# Accelerated growth increases the somatic epimutation rate in trees

**DOI:** 10.1101/2024.05.07.592680

**Authors:** M Zhou, G Schmied, M Bradatsch, G Resente, R Hazarika, I Kakoulidou, M Costa, M Serra, E Uhl, RJ Schmitz, T Hilmers, A Toraño Caicoya, A Crivellaro, H Pretzsch, F Johannes

**Affiliations:** Plant Epigenomics, Technical University of Munich, Freising, Germany; Chair for Forest Growth and Yield Science, Technical University of Munich, Freising, Germany; Department of Agricultural, Forest and Food Sciences, University of Torino, Grugliasco (TO), Italy; Department of Botany and Landscape Ecology, University of Greifswald, Greifswald, Germany; Department of Genetics, University of Georgia, Athens, GA, USA

**Keywords:** Fagus sylvatica, DNA methylation, epimutation rate, somatic epigenetic drift, somatic evolution, somatic epimutation, tree epigenomics

## Abstract

Trees are critical components of ecosystems and of major economic importance. Due to their extraordinary longevity and well-defined modular architecture they have also emerged as model systems to study the long-term accumulation of somatic mutations in plants. Coupled with retrospective life-history and environmental data, trees can offer unique insights into mutational processes that would be difficult to obtain with prospective studies. In addition to genetic mutations, somatic epimutations in the form of stochastic gains and losses of DNA cytosine methylation have been shown to accumulate rapidly during ontogeny. One hypothesis is that somatic epimutations originate from DNA methylation maintenance errors during mitotic cell divisions, which would predict that their rate of accumulation scales with growth rate, rather than with age.

## Supplemental Table 2 for "Accelerated growth increases the somatic epimutation rate in trees" (part 1 of 3)

### Sheet: DMR_matrix_tree171
seqnames	start	end	WA1-25.3	W1.2A-38	O1.1A-38.5	W1.2-38	AW-25.3	O1.1-A-38.5	O1.1A-39.4	O1A1-30.6	O1.1-A1-37.8	O1-A-36.0
Bhaga_1	37801	37900	1	1	0.5	0.5	1	0.5	0.5	1	0.5	0.5
Bhaga_1	46101	46200	1	0.5	0.5	0.5	1	1	0.5	0.5	1	0.5
Bhaga_1	46201	46300	1	0.5	1	0.5	1	1	1	1	1	1
Bhaga_1	48601	48700	1	1	1	1	1	0.5	0.5	1	0.5	1
Bhaga_1	55001	55100	0.5	1	1	0.5	0.5	1	0.5	1	0.5	0.5
Bhaga_1	56001	56100	0.5	0.5	1	1	0.5	1	1	1	1	0.5
Bhaga_1	56201	56300	0.5	0.5	1	0.5	1	0.5	0.5	1	0.5	1
Bhaga_1	65801	65900	1	0.5	0.5	1	1	1	1	1	1	0.5
Bhaga_1	66401	66500	1	0.5	1	1	0.5	0.5	1	0.5	1	1
Bhaga_1	68001	68100	1	1	0.5	1	0.5	1	0.5	1	0.5	0.5
Bhaga_1	72701	72800	1	1	1	1	1	0.5	0.5	0.5	1	0.5
Bhaga_1	72801	72900	1	1	1	1	1	1	1	0.5	1	0.5
Bhaga_1	73501	73600	0.5	0.5	0.5	0.5	0.5	1	1	0.5	0.5	0.5
Bhaga_1	74501	74600	0.5	0.5	0.5	0.5	0.5	1	0.5	1	1	0.5
Bhaga_1	74601	74700	1	1	1	1	0.5	1	1	0.5	0.5	0.5
Bhaga_1	75001	75100	1	1	1	1	1	1	0.5	1	1	0.5
Bhaga_1	77501	77600	0.5	1	0.5	1	0.5	0.5	1	0.5	0.5	1
Bhaga_1	94701	94800	1	1	0.5	0.5	1	1	1	1	1	0.5
Bhaga_1	103201	103300	0.5	1	1	1	1	0.5	1	1	1	0.5
Bhaga_1	109701	109800	0.5	1	0.5	1	1	0.5	1	1	1	0.5
Bhaga_1	109901	110000	1	1	0.5	0.5	0.5	1	1	1	1	1
Bhaga_1	110001	110100	1	1	0.5	0.5	0.5	1	1	1	1	1
Bhaga_1	111401	111500	0.5	1	1	1	0.5	1	1	1	0.5	1
Bhaga_1	112201	112300	0	0	0.5	0.5	0.5	0	0.5	0.5	0.5	0
Bhaga_1	129001	129100	1	1	0.5	1	1	1	1	1	0.5	1
Bhaga_1	129101	129200	1	1	0.5	1	0.5	0.5	1	0.5	0.5	0.5
Bhaga_1	148501	148600	1	0.5	0.5	0.5	1	1	1	1	1	1
Bhaga_1	148601	148700	1	1	0.5	1	1	1	1	1	1	0.5
Bhaga_1	148701	148800	1	0.5	0.5	0.5	0.5	0.5	1	0.5	0.5	0.5
Bhaga_1	148801	148900	1	0.5	1	0.5	1	0.5	1	1	1	1
Bhaga_1	149001	149100	1	0.5	1	1	1	1	1	0.5	1	1
Bhaga_1	149101	149200	1	0.5	1	0.5	1	0.5	0.5	0.5	1	1
Bhaga_1	149201	149300	1	0.5	1	1	1	1	1	0.5	1	1
Bhaga_1	150901	151000	0.5	0	0.5	0.5	0	0	0.5	0.5	0.5	0.5
Bhaga_1	155601	155700	0.5	1	0.5	1	0.5	0.5	1	1	1	1
Bhaga_1	164101	164200	1	0.5	1	1	1	1	1	0.5	1	1
Bhaga_1	164201	164300	1	0.5	1	1	1	1	1	0.5	1	1
Bhaga_1	168801	168900	1	1	0.5	0.5	1	1	0.5	1	1	0.5
Bhaga_1	169401	169500	1	0.5	0.5	0.5	1	0.5	1	0.5	0.5	0.5
Bhaga_1	169601	169700	1	1	1	0.5	1	1	0.5	0.5	1	1
Bhaga_1	182001	182100	1	0.5	1	0.5	0.5	1	0.5	1	1	1
Bhaga_1	182101	182200	1	0.5	1	0.5	0.5	1	0.5	1	1	1
Bhaga_1	183001	183100	1	0.5	0.5	1	1	1	1	1	1	1
Bhaga_1	187801	187900	1	0.5	1	0.5	0.5	1	1	1	0.5	1
Bhaga_1	187901	188000	1	0.5	1	0.5	0.5	1	1	1	0.5	1
Bhaga_1	191201	191300	0.5	0.5	1	1	1	1	1	0.5	0.5	1
Bhaga_1	192401	192500	0.5	0.5	0	0.5	0.5	0	0	0.5	0	0.5
Bhaga_1	201101	201200	1	1	1	1	1	0.5	1	1	1	0.5
Bhaga_1	210101	210200	0.5	0.5	0.5	0.5	0	0	0	0	0	0
Bhaga_1	210601	210700	0	0	0.5	0	0	0	0	0	0.5	0
Bhaga_1	214701	214800	0.5	0.5	0.5	1	1	0.5	0.5	1	0.5	0.5
Bhaga_1	215301	215400	1	0.5	1	1	0.5	1	1	1	1	1
Bhaga_1	217201	217300	0	0.5	0	0.5	0.5	0	0	0.5	0	0
Bhaga_1	219401	219500	0.5	1	1	1	0.5	0.5	1	1	1	1
Bhaga_1	219501	219600	0.5	1	1	1	0.5	0.5	1	1	1	0.5
Bhaga_1	219601	219700	0.5	1	1	1	0.5	0.5	1	1	1	0.5
Bhaga_1	229601	229700	0.5	1	1	1	1	1	1	0.5	0.5	1
Bhaga_1	231001	231100	0.5	0.5	0.5	1	0.5	0.5	0.5	1	1	0.5
Bhaga_1	236401	236500	1	1	1	1	0.5	0.5	0.5	0.5	1	1
Bhaga_1	250901	251000	0.5	1	1	1	1	0.5	1	1	1	1
Bhaga_1	251101	251200	0.5	1	0.5	1	1	1	1	1	0.5	1
Bhaga_1	254301	254400	0.5	1	0.5	1	0.5	1	1	1	1	1
Bhaga_1	254401	254500	0.5	0.5	0.5	1	0.5	1	1	1	1	0.5
Bhaga_1	254901	255000	0.5	0.5	0.5	1	0.5	0.5	1	0.5	0.5	0.5
Bhaga_1	255101	255200	1	1	1	1	1	1	0.5	0.5	0.5	1
Bhaga_1	257801	257900	1	1	0.5	1	1	1	0.5	1	0.5	1
Bhaga_1	258201	258300	0.5	1	1	1	1	1	1	1	0.5	1
Bhaga_1	262801	262900	0	0	0.5	0	0	0.5	0	0	0.5	0
Bhaga_1	265601	265700	1	1	1	1	0.5	1	1	1	1	0.5
Bhaga_1	265701	265800	1	1	0.5	0.5	0.5	1	1	0.5	1	0.5
Bhaga_1	266001	266100	0	0	0	0	0	0.5	0	0	0	0.5
Bhaga_1	266101	266200	0	0	0	0	0	0.5	0.5	0	0	0.5
Bhaga_1	266201	266300	0	0	0	0	0.5	0.5	0.5	0	0	0.5
Bhaga_1	268401	268500	1	1	1	1	1	1	0.5	0.5	1	1
Bhaga_1	270501	270600	1	1	0.5	0.5	1	1	0.5	1	0.5	0.5
Bhaga_1	272101	272200	1	1	1	1	1	1	0.5	0.5	1	1
Bhaga_1	274701	274800	0.5	1	1	1	1	1	0.5	0.5	1	1
Bhaga_1	274801	274900	0.5	0.5	0.5	0.5	1	1	0.5	0.5	0.5	1
Bhaga_1	282901	283000	1	1	1	1	1	0.5	0.5	0.5	0.5	0.5
Bhaga_1	284001	284100	1	1	1	1	1	1	0.5	1	0.5	0.5
Bhaga_1	284301	284400	1	0.5	0.5	1	1	0.5	1	1	1	1
Bhaga_1	284401	284500	1	0.5	1	1	1	0.5	1	1	1	1
Bhaga_1	284501	284600	1	0.5	1	1	0.5	0.5	1	1	1	1
Bhaga_1	287001	287100	1	1	1	1	0.5	1	1	0.5	0.5	1
Bhaga_1	287901	288000	0.5	1	0.5	0.5	1	1	0.5	0.5	0.5	1
Bhaga_1	288601	288700	1	0.5	1	1	1	1	0.5	0.5	1	0.5
Bhaga_1	288701	288800	1	1	1	0.5	1	0.5	1	1	0.5	0.5
Bhaga_1	289301	289400	0.5	0.5	1	0.5	0.5	1	0.5	0.5	0.5	0.5
Bhaga_1	293501	293600	0.5	0.5	0.5	1	0.5	1	1	1	1	0.5
Bhaga_1	294101	294200	0	0.5	0	0	0	0	0	0	0	0
Bhaga_1	294601	294700	0.5	1	0.5	1	1	1	0.5	0.5	0.5	1
Bhaga_1	297301	297400	0	0.5	0	0.5	0.5	0	0.5	0.5	0.5	0.5
Bhaga_1	316601	316700	0.5	0.5	0.5	0.5	1	1	1	1	1	1
Bhaga_1	318101	318200	1	0.5	1	1	0.5	1	1	1	1	0.5
Bhaga_1	319101	319200	0.5	1	0.5	1	1	0.5	0.5	1	0.5	0.5
Bhaga_1	323501	323600	0.5	1	0.5	0.5	1	0.5	0.5	0.5	1	0.5
Bhaga_1	323601	323700	0.5	1	0.5	0.5	1	0.5	0.5	0.5	1	0.5
Bhaga_1	323701	323800	0.5	1	0.5	0.5	1	0.5	1	0.5	1	0.5
Bhaga_1	325701	325800	0.5	0.5	0.5	1	0.5	0.5	1	0.5	0.5	0.5
Bhaga_1	325801	325900	1	1	1	1	0.5	0.5	1	0.5	0.5	1
Bhaga_1	331501	331600	0.5	1	1	1	0.5	1	1	0.5	1	0.5
Bhaga_1	331601	331700	0.5	1	0.5	1	0.5	1	1	0.5	1	0.5
Bhaga_1	331701	331800	0.5	1	0.5	1	0.5	1	1	0.5	1	1
Bhaga_1	336901	337000	0.5	0.5	0	0	0.5	0	0	0	0.5	0.5
Bhaga_1	343301	343400	0.5	0.5	1	1	1	0.5	0.5	0.5	0.5	0.5
Bhaga_1	345501	345600	1	1	1	1	1	1	0.5	0.5	1	0.5
Bhaga_1	345601	345700	1	1	1	1	1	0.5	0.5	1	1	0.5
Bhaga_1	346901	347000	1	1	0.5	1	1	1	1	1	1	1
Bhaga_1	348901	349000	0.5	0.5	1	1	1	0.5	1	1	1	1
Bhaga_1	353001	353100	0.5	0.5	0.5	0.5	0.5	1	0.5	0.5	1	1
Bhaga_1	353901	354000	1	1	1	1	0.5	1	1	1	0.5	0.5
Bhaga_1	355201	355300	1	1	0.5	1	1	0.5	0.5	1	1	1
Bhaga_1	355801	355900	1	1	1	1	1	0.5	0.5	0.5	1	1
Bhaga_1	373501	373600	1	1	1	1	1	1	1	0.5	0.5	1
Bhaga_1	379801	379900	0.5	0.5	1	1	1	1	1	1	1	1
Bhaga_1	384401	384500	0.5	1	0.5	0.5	1	0.5	1	0.5	1	0.5
Bhaga_1	395801	395900	0	0	0	0	0	0	0.5	0.5	0.5	0
Bhaga_1	396101	396200	1	0.5	1	1	1	1	0.5	1	1	1
Bhaga_1	398101	398200	0.5	0.5	1	1	0.5	0.5	1	1	1	1
Bhaga_1	398201	398300	1	0.5	1	1	1	1	1	1	1	1
Bhaga_1	405901	406000	0.5	0.5	0.5	1	1	0.5	0.5	1	1	0.5
Bhaga_1	413701	413800	0	0.5	0.5	0.5	0.5	0.5	0	0	0.5	0.5
Bhaga_1	415301	415400	1	1	0.5	0.5	0.5	1	0.5	1	0.5	1
Bhaga_1	415401	415500	1	1	0.5	0.5	0.5	0.5	0.5	1	0.5	1
Bhaga_1	415701	415800	0	0.5	0.5	0	0.5	0	0.5	0.5	0.5	0.5
Bhaga_1	415801	415900	0	0.5	0.5	0	0.5	0	0	0.5	0	0.5
Bhaga_1	415901	416000	0	0.5	0.5	0	0	0	0.5	0.5	0	0.5
Bhaga_1	416801	416900	0	0	0.5	0	0	0	0	0	0.5	0
Bhaga_1	420501	420600	1	0.5	0.5	1	0.5	0.5	1	1	0.5	1
Bhaga_1	426701	426800	0.5	0.5	1	0.5	1	1	0.5	1	0.5	1
Bhaga_1	427301	427400	0.5	0.5	0.5	0.5	1	1	1	1	0.5	1
Bhaga_1	428101	428200	1	0.5	1	1	1	1	1	1	1	0.5
Bhaga_1	428801	428900	0.5	1	1	0.5	0.5	0.5	0.5	1	0.5	1
Bhaga_1	429501	429600	1	0.5	0.5	0.5	1	1	1	0.5	0.5	0.5
Bhaga_1	430401	430500	1	1	0.5	1	1	1	0.5	1	1	1
Bhaga_1	431101	431200	0.5	1	1	1	1	1	1	1	0.5	1
Bhaga_1	432201	432300	1	1	1	0.5	0.5	0.5	0.5	1	1	0.5
Bhaga_1	433501	433600	1	0.5	1	1	1	0.5	0.5	0.5	1	1
Bhaga_1	434601	434700	0.5	1	1	1	1	0.5	0.5	1	1	1
Bhaga_1	435501	435600	1	1	1	1	1	1	1	0.5	1	0.5
Bhaga_1	438501	438600	1	0.5	0.5	0.5	0.5	1	0.5	0.5	0.5	1
Bhaga_1	450201	450300	0.5	1	0.5	0.5	1	1	1	1	0.5	0.5
Bhaga_1	451801	451900	1	1	0.5	1	1	1	0.5	1	1	1
Bhaga_1	457601	457700	0	0	0	0	0.5	0	0.5	0	0	0.5
Bhaga_1	458601	458700	0.5	1	1	1	1	0.5	1	1	1	1
Bhaga_1	466901	467000	0	0.5	0	0	0.5	0	0	0	0	0
Bhaga_1	469301	469400	1	1	1	1	0.5	1	0.5	0.5	1	1
Bhaga_1	488001	488100	1	1	1	1	0.5	1	0.5	1	1	0.5
Bhaga_1	488201	488300	1	1	0.5	0.5	0.5	1	1	1	0.5	1
Bhaga_1	489401	489500	0	0	0.5	0	0	0.5	0	0	0.5	0
Bhaga_1	493601	493700	0.5	0.5	0.5	1	1	1	1	1	1	1
Bhaga_1	496101	496200	0.5	0.5	0.5	1	1	1	1	1	1	1
Bhaga_1	496801	496900	0	0	0	0.5	0	0	0	0.5	0	0
Bhaga_1	504301	504400	1	1	1	1	1	1	1	1	0.5	1
Bhaga_1	508001	508100	0.5	0	0	0.5	0.5	0.5	0.5	0.5	0.5	0
Bhaga_1	515101	515200	1	1	1	0.5	0.5	1	0.5	1	1	1
Bhaga_1	515301	515400	1	0.5	1	1	0.5	0.5	1	1	1	0.5
Bhaga_1	524001	524100	0.5	1	0.5	1	1	1	0.5	1	1	1
Bhaga_1	527801	527900	1	1	1	1	1	1	1	0.5	0.5	1
Bhaga_1	528001	528100	1	1	0.5	1	1	0.5	0.5	0.5	0.5	1
Bhaga_1	531901	532000	0.5	0	0.5	0.5	0	0	0.5	0	0	0
Bhaga_1	543501	543600	1	1	1	1	1	1	1	0.5	1	1
Bhaga_1	543801	543900	0.5	1	0.5	1	1	1	0.5	0.5	1	1
Bhaga_1	546901	547000	0.5	0.5	0.5	1	1	1	1	0.5	0.5	0.5
Bhaga_1	547001	547100	0.5	0.5	0.5	1	1	1	0.5	1	0.5	1
Bhaga_1	549001	549100	1	0.5	0.5	0.5	1	0.5	1	1	0.5	0.5
Bhaga_1	549101	549200	0	0	0.5	0	0	0.5	0.5	0	0.5	0.5
Bhaga_1	549301	549400	0.5	0	0.5	0	0	0.5	0	0.5	0.5	0
Bhaga_1	549401	549500	0	0	0.5	0	0	0.5	0	0.5	0	0
Bhaga_1	549501	549600	0	0	0.5	0.5	0	0.5	0.5	0.5	0	0.5
Bhaga_1	550201	550300	0	0	0	0	0.5	0	0	0	0	0.5
Bhaga_1	551601	551700	1	1	1	1	1	1	1	1	1	0.5
Bhaga_1	556401	556500	0	0	0.5	0	0	0	0	0	0	0
Bhaga_1	569501	569600	1	1	0.5	0.5	1	1	1	1	0.5	1
Bhaga_1	569901	570000	1	1	0.5	0.5	1	1	1	1	1	0.5
Bhaga_1	574001	574100	0.5	0	0	0.5	0	0.5	0	0	0	0
Bhaga_1	576401	576500	0	0.5	0	0.5	0	0.5	0	0.5	0.5	0.5
Bhaga_1	576701	576800	1	0.5	1	1	1	0.5	1	1	1	1
Bhaga_1	576801	576900	1	0.5	1	1	1	0.5	1	1	1	1
Bhaga_1	576901	577000	0.5	0.5	0.5	1	1	0.5	0.5	0.5	0.5	1
Bhaga_1	577901	578000	0.5	0.5	0	0	0.5	0.5	0	0.5	0	0
Bhaga_1	578001	578100	0.5	0.5	0.5	0.5	0.5	0.5	0.5	0.5	0	0.5
Bhaga_1	578101	578200	0.5	0.5	0.5	0.5	0.5	0.5	0.5	0.5	0	0.5
Bhaga_1	578801	578900	1	1	1	1	1	0.5	1	0.5	1	0.5
Bhaga_1	578901	579000	1	1	0.5	1	1	0.5	1	1	1	0.5
Bhaga_1	583801	583900	1	1	1	1	1	0.5	1	1	1	0.5
Bhaga_1	587201	587300	0.5	0.5	1	1	0.5	0.5	0.5	1	1	1
Bhaga_1	588401	588500	1	1	1	1	0.5	1	1	1	0.5	1
Bhaga_1	593901	594000	0.5	0.5	1	0.5	0.5	1	1	1	1	1
Bhaga_1	594001	594100	0.5	0.5	1	0.5	0.5	1	0.5	0.5	1	0.5
Bhaga_1	594101	594200	0.5	0.5	1	0.5	0.5	1	0.5	0.5	1	0.5
Bhaga_1	594601	594700	1	1	1	1	0.5	0.5	0.5	1	1	0.5
Bhaga_1	594701	594800	0.5	0.5	1	0.5	0.5	1	0.5	1	1	1
Bhaga_1	595101	595200	0.5	0.5	0.5	1	1	1	0.5	1	0.5	0.5
Bhaga_1	605601	605700	1	0.5	0.5	1	0.5	1	0.5	1	1	0.5
Bhaga_1	605701	605800	0	0.5	0.5	0	0	0.5	0.5	0	0.5	0.5
Bhaga_1	605801	605900	0	0.5	0.5	0	0	0.5	0.5	0	0.5	0.5
Bhaga_1	612001	612100	0.5	0.5	0.5	1	0.5	0.5	1	0.5	0.5	0.5
Bhaga_1	612101	612200	0.5	0.5	0.5	1	0.5	0.5	1	0.5	0.5	0.5
Bhaga_1	612801	612900	1	1	0.5	1	0.5	1	1	0.5	0.5	0.5
Bhaga_1	613001	613100	0.5	0.5	1	1	0.5	0.5	1	0.5	0.5	1
Bhaga_1	613501	613600	1	1	1	1	1	0.5	1	1	1	0.5
Bhaga_1	617201	617300	1	0.5	1	1	0.5	1	1	1	0.5	0.5
Bhaga_1	618201	618300	0.5	0.5	0.5	1	0.5	1	0.5	1	1	0.5
Bhaga_1	618901	619000	0	0	0	0.5	0.5	0.5	0.5	0.5	0.5	0
Bhaga_1	623001	623100	0.5	0.5	0.5	1	0.5	0.5	0.5	1	1	0.5
Bhaga_1	624001	624100	0	0	0	0.5	0	0	0	0	0.5	0.5
Bhaga_1	627001	627100	0.5	0.5	0.5	0.5	0.5	0.5	0.5	1	0.5	0.5
Bhaga_1	627601	627700	0.5	0	0.5	0.5	0	0	0.5	0	0.5	0.5
Bhaga_1	634101	634200	0	0	0.5	0.5	0.5	0	0.5	0	0.5	0.5
Bhaga_1	635001	635100	1	0.5	1	0.5	1	0.5	1	0.5	1	1
Bhaga_1	635201	635300	1	0.5	1	0.5	1	1	1	1	1	1
Bhaga_1	635301	635400	1	0.5	1	0.5	1	0.5	1	0.5	1	1
Bhaga_1	637301	637400	0.5	0.5	0.5	0.5	1	1	0.5	0.5	1	0.5
Bhaga_1	641401	641500	0.5	0.5	0.5	0	0	0.5	0.5	0	0.5	0.5
Bhaga_1	651101	651200	1	1	1	0.5	0.5	1	1	1	1	1
Bhaga_1	651301	651400	1	1	1	0.5	1	0.5	0.5	1	0.5	0.5
Bhaga_1	651701	651800	0.5	1	0.5	1	0.5	1	1	1	1	0.5
Bhaga_1	652001	652100	1	1	0.5	1	1	1	0.5	0.5	0.5	0.5
Bhaga_1	654201	654300	1	0.5	1	0.5	1	1	1	1	0.5	1
Bhaga_1	660601	660700	0.5	0.5	1	0.5	0.5	0.5	0.5	0.5	1	0.5
Bhaga_1	660701	660800	1	1	1	0.5	1	1	0.5	0.5	1	1
Bhaga_1	663601	663700	1	1	1	0.5	1	0.5	1	1	1	1
Bhaga_1	670701	670800	0.5	0.5	0.5	0	0	0.5	0	0.5	0.5	0.5
Bhaga_1	685201	685300	0.5	0.5	0	0.5	0	0.5	0.5	0.5	0.5	0.5
Bhaga_1	692001	692100	0.5	1	1	0.5	1	1	0.5	0.5	1	1
Bhaga_1	693201	693300	1	1	1	1	0.5	0.5	1	1	0.5	1
Bhaga_1	693301	693400	1	1	1	1	0.5	1	1	1	0.5	1
Bhaga_1	693801	693900	1	0.5	1	0.5	0.5	1	1	1	1	1
Bhaga_1	700201	700300	0.5	0.5	1	1	0.5	0.5	1	0.5	1	0.5
Bhaga_1	700301	700400	0.5	0.5	1	1	1	0.5	1	0.5	0.5	1
Bhaga_1	703401	703500	0.5	0.5	0	0.5	0.5	0.5	0.5	0	0	0.5
Bhaga_1	703801	703900	1	1	1	0.5	0.5	0.5	0.5	0.5	0.5	0.5
Bhaga_1	703901	704000	1	1	1	0.5	0.5	0.5	0.5	0.5	0.5	1
Bhaga_1	706701	706800	0	0	0.5	0.5	0.5	0.5	0.5	0.5	0.5	0
Bhaga_1	708101	708200	1	0.5	0.5	0.5	0.5	0.5	1	0.5	1	0.5
Bhaga_1	708201	708300	0	0.5	0.5	0	0	0.5	0.5	0	0	0.5
Bhaga_1	708901	709000	0	0	0.5	0	0.5	0	0.5	0.5	0	0
Bhaga_1	716301	716400	0.5	1	1	0.5	0.5	1	1	0.5	1	1
Bhaga_1	722001	722100	1	0.5	1	0.5	0.5	0.5	1	1	1	0.5
Bhaga_1	722801	722900	1	0.5	0.5	0.5	1	0.5	1	1	0.5	1
Bhaga_1	725601	725700	0.5	1	0.5	1	1	1	0.5	1	0.5	1
Bhaga_1	728001	728100	0.5	0.5	1	1	0.5	1	0.5	0.5	0.5	0.5
Bhaga_1	728401	728500	0.5	0.5	1	0.5	0.5	1	1	0.5	1	0.5
Bhaga_1	728601	728700	0.5	0.5	0.5	1	0.5	0.5	1	1	0.5	0.5
Bhaga_1	728701	728800	0.5	0.5	0.5	1	0.5	0.5	1	1	1	0.5
Bhaga_1	728801	728900	0.5	0.5	0.5	0.5	0.5	0.5	1	1	0.5	0.5
Bhaga_1	730601	730700	0.5	1	0.5	1	0.5	0.5	1	1	1	1
Bhaga_1	734901	735000	0.5	0.5	1	1	0.5	0.5	0.5	0.5	0.5	1
Bhaga_1	740301	740400	1	1	1	1	0.5	1	1	1	0.5	1
Bhaga_1	740401	740500	1	0.5	1	1	0.5	1	1	1	0.5	0.5
Bhaga_1	740501	740600	0.5	0.5	1	1	0.5	0.5	1	1	0.5	0.5
Bhaga_1	740601	740700	0.5	0.5	1	1	1	0.5	0.5	1	1	0.5
Bhaga_1	740701	740800	0.5	1	1	1	1	0.5	0.5	1	1	1
Bhaga_1	740901	741000	1	1	1	1	1	0.5	0.5	0.5	1	1
Bhaga_1	741001	741100	1	1	0.5	1	0.5	0.5	0.5	0.5	1	1
Bhaga_1	741101	741200	1	1	0.5	1	0.5	1	0.5	1	1	1
Bhaga_1	749101	749200	1	1	1	1	1	1	1	1	1	0.5
Bhaga_1	750701	750800	1	1	0.5	1	1	1	1	1	1	1
Bhaga_1	752001	752100	1	1	0.5	1	0.5	0.5	1	1	1	1
Bhaga_1	752101	752200	1	1	0.5	1	0.5	0.5	1	1	1	1
Bhaga_1	752301	752400	0.5	1	1	1	0.5	0.5	1	1	0.5	1
Bhaga_1	752801	752900	0.5	0.5	1	1	0.5	1	1	1	0.5	0.5
Bhaga_1	753001	753100	0.5	0.5	1	1	0.5	0.5	1	1	1	0.5
Bhaga_1	753101	753200	0.5	1	1	1	1	1	1	0.5	1	1
Bhaga_1	756401	756500	1	0.5	1	1	1	1	1	1	1	0.5
Bhaga_1	757101	757200	0.5	0.5	1	0.5	1	1	1	0.5	0.5	0.5
Bhaga_1	757301	757400	1	0.5	1	0.5	0.5	0.5	0.5	1	1	1
Bhaga_1	757401	757500	1	0.5	1	0.5	0.5	1	0.5	1	1	1
Bhaga_1	757801	757900	1	1	0.5	0.5	1	1	1	0.5	1	0.5
Bhaga_1	760201	760300	1	0.5	1	1	1	1	1	0.5	1	1
Bhaga_1	760401	760500	0.5	1	1	0.5	1	1	1	1	1	1
Bhaga_1	760801	760900	1	1	1	1	0.5	0.5	1	1	1	1
Bhaga_1	761401	761500	0.5	1	1	1	1	1	1	0.5	0.5	1
Bhaga_1	761601	761700	0.5	1	1	0.5	1	1	1	0.5	0.5	1
Bhaga_1	763201	763300	0	0	0.5	0.5	0	0	0	0	0.5	0.5
Bhaga_1	767801	767900	0.5	0.5	0	0	0	0	0	0	0	0
Bhaga_1	768201	768300	0.5	0	0	0.5	0	0	0	0.5	0	0
Bhaga_1	768301	768400	0	0	0	0.5	0	0	0	0.5	0.5	0
Bhaga_1	768401	768500	0	0	0	0.5	0.5	0	0	0	0.5	0
Bhaga_1	768501	768600	0	0.5	0.5	0.5	0.5	0.5	0.5	0	0.5	0
Bhaga_1	768801	768900	0.5	0	0	0.5	0	0	0	0	0.5	0.5
Bhaga_1	768901	769000	0.5	0	0	0.5	0	0	0	0	0.5	0.5
Bhaga_1	772001	772100	0	0.5	0	0	0.5	0.5	0	0	0	0.5
Bhaga_1	776401	776500	0.5	0.5	1	0.5	1	0.5	1	0.5	0.5	1
Bhaga_1	776501	776600	1	0.5	1	1	1	0.5	0.5	0.5	1	1
Bhaga_1	778601	778700	0.5	0.5	1	0.5	1	1	0.5	0.5	0.5	1
Bhaga_1	778801	778900	0.5	0.5	0.5	0.5	0	0.5	0.5	0.5	0	0
Bhaga_1	778901	779000	0.5	0	0.5	0	0	0.5	0.5	0.5	0	0
Bhaga_1	779001	779100	0	0	0	0	0	0.5	0.5	0	0	0
Bhaga_1	779101	779200	0.5	0	0	0	0	0.5	0.5	0	0	0
Bhaga_1	782101	782200	0.5	0.5	1	1	0.5	0.5	1	1	0.5	1
Bhaga_1	784101	784200	1	1	1	1	0.5	1	1	1	0.5	1
Bhaga_1	784501	784600	1	1	1	0.5	1	0.5	1	1	0.5	1
Bhaga_1	785101	785200	0.5	1	1	1	0.5	0.5	0.5	1	0.5	0.5
Bhaga_1	785401	785500	0	0.5	0	0.5	0	0	0.5	0	0	0.5
Bhaga_1	785501	785600	0.5	1	0.5	1	0.5	0.5	0.5	0.5	0.5	0.5
Bhaga_1	785601	785700	0.5	1	1	1	1	0.5	1	0.5	1	0.5
Bhaga_1	786501	786600	0.5	1	0.5	0.5	0.5	1	1	0.5	0.5	0.5
Bhaga_1	786601	786700	0.5	1	0.5	0.5	0.5	1	1	0.5	0.5	0.5
Bhaga_1	786701	786800	0.5	1	0.5	0.5	0.5	1	1	0.5	0.5	0.5
Bhaga_1	786801	786900	0.5	1	0.5	0.5	0.5	1	1	0.5	0.5	0.5
Bhaga_1	788401	788500	1	0.5	0.5	1	1	0.5	1	1	1	1
Bhaga_1	788701	788800	1	1	0.5	1	1	0.5	0.5	0.5	1	1
Bhaga_1	790101	790200	0.5	1	0.5	1	1	0.5	1	1	1	1
Bhaga_1	790301	790400	1	1	0.5	1	1	1	0.5	1	0.5	1
Bhaga_1	803701	803800	0.5	0.5	0	0.5	0.5	0	0	0	0	0
Bhaga_1	805001	805100	0	0.5	0	0.5	0	0	0	0	0	0
Bhaga_1	805801	805900	0.5	0.5	0	0	0.5	0	0	0	0	0
Bhaga_1	808201	808300	0	0.5	0.5	0	0.5	0.5	0	0	0	0.5
Bhaga_1	808601	808700	0.5	0.5	1	1	1	1	0.5	1	1	0.5
Bhaga_1	809701	809800	0	0.5	0.5	0	0	0.5	0.5	0	0	0
Bhaga_1	812101	812200	1	1	1	0.5	0.5	1	1	0.5	1	1
Bhaga_1	812201	812300	0.5	0.5	0.5	0.5	0.5	0.5	0.5	0.5	1	1
Bhaga_1	813801	813900	0.5	0	0	0	0	0	0.5	0.5	0	0.5
Bhaga_1	815501	815600	0.5	1	1	1	1	1	1	1	1	1
Bhaga_1	816901	817000	0	0.5	0	0	0	0	0	0	0.5	0
Bhaga_1	818301	818400	0.5	0.5	1	1	1	1	0.5	1	1	0.5
Bhaga_1	818401	818500	0.5	0.5	1	0.5	1	0.5	0.5	0.5	1	0.5
Bhaga_1	818501	818600	0.5	1	1	1	1	0.5	0.5	0.5	1	0.5
Bhaga_1	818601	818700	0.5	1	1	1	1	0.5	0.5	0.5	1	0.5
Bhaga_1	818701	818800	1	1	0.5	0.5	0.5	0.5	0.5	0.5	0.5	0.5
Bhaga_1	834501	834600	1	0.5	1	1	1	0.5	1	0.5	1	1
Bhaga_1	835201	835300	0.5	1	1	1	0.5	1	1	0.5	1	1
Bhaga_1	835501	835600	1	0.5	0.5	1	0.5	1	1	1	1	1
Bhaga_1	836301	836400	0.5	1	1	0.5	0.5	1	1	1	1	1
Bhaga_1	836401	836500	0.5	1	1	1	0.5	0.5	1	0.5	1	1
Bhaga_1	838901	839000	0.5	1	1	1	0.5	0.5	1	1	0.5	0.5
Bhaga_1	853201	853300	1	1	1	1	0.5	1	0.5	1	1	0.5
Bhaga_1	853301	853400	1	0.5	1	1	0.5	1	0.5	1	1	1
Bhaga_1	853401	853500	1	1	1	1	0.5	1	1	0.5	1	1
Bhaga_1	882901	883000	0.5	0.5	1	0.5	0.5	0.5	1	1	1	0.5
Bhaga_1	895101	895200	1	0.5	1	1	0.5	1	1	1	1	1
Bhaga_1	895201	895300	0.5	1	1	1	0.5	1	1	1	1	1
Bhaga_1	898601	898700	0.5	0.5	0	0.5	0	0.5	0	0	0.5	0.5
Bhaga_1	899601	899700	0	0	0.5	0.5	0	0	0	0	0.5	0
Bhaga_1	899701	899800	0	0	0	0.5	0	0	0	0	0.5	0
Bhaga_1	900201	900300	0	0	0	0	0	0	0	0.5	0.5	0
Bhaga_1	900501	900600	0	0.5	0	0	0.5	0	0	0.5	0.5	0
Bhaga_1	901101	901200	0	0	0	0.5	0	0	0.5	0	0	0
Bhaga_1	903501	903600	0	0	0	0.5	0	0	0.5	0.5	0	0
Bhaga_1	903801	903900	0.5	1	1	1	1	1	1	0.5	1	1
Bhaga_1	904001	904100	0.5	0	0	0	0.5	0	0	0	0	0
Bhaga_1	904101	904200	1	0.5	1	1	0.5	0.5	0.5	1	0.5	0.5
Bhaga_1	910301	910400	0	0.5	0.5	0	0	0.5	0	0.5	0.5	0.5
Bhaga_1	910601	910700	0	0	0.5	0.5	0.5	0.5	0.5	0	0	0
Bhaga_1	910701	910800	0	0	0	0	0	0.5	0.5	0	0.5	0
Bhaga_1	911101	911200	0.5	0.5	0.5	0.5	0	0.5	0	0	0.5	0
Bhaga_1	912901	913000	0	0	0	0	0.5	0.5	0.5	0.5	0	0.5
Bhaga_1	914701	914800	0.5	0.5	0.5	0.5	1	0.5	1	0.5	1	0.5
Bhaga_1	918001	918100	0.5	0.5	0	0	0	0.5	0	0.5	0	0.5
Bhaga_1	920801	920900	0.5	0.5	0.5	1	1	0.5	0.5	0.5	1	0.5
Bhaga_1	920901	921000	0.5	0.5	0.5	1	1	0.5	0.5	0.5	1	0.5
Bhaga_1	929001	929100	0.5	0.5	0.5	0.5	1	0.5	1	1	1	0.5
Bhaga_1	931301	931400	0.5	0.5	0.5	0	0.5	0.5	0.5	0	0	0
Bhaga_1	932901	933000	0.5	0.5	0.5	0	0.5	0.5	0.5	0.5	0	0.5
Bhaga_1	938201	938300	0.5	1	0.5	0.5	0.5	0.5	0.5	0.5	0.5	0.5
Bhaga_1	940001	940100	1	1	1	1	1	0.5	1	1	1	0.5
Bhaga_1	940101	940200	1	1	1	0.5	1	0.5	1	1	1	0.5
Bhaga_1	941801	941900	0.5	1	0.5	0.5	1	0.5	0.5	1	1	0.5
Bhaga_1	942301	942400	0.5	0.5	1	1	1	0.5	1	0.5	1	1
Bhaga_1	956701	956800	0.5	1	1	1	0.5	0.5	1	0.5	0.5	0.5
Bhaga_1	956801	956900	0.5	1	1	1	1	0.5	0.5	1	0.5	0.5
Bhaga_1	958701	958800	0.5	1	1	1	1	0.5	1	0.5	0.5	1
Bhaga_1	958801	958900	0.5	1	0.5	1	0.5	0.5	0.5	0.5	0.5	0.5
Bhaga_1	959201	959300	0.5	0.5	0.5	1	1	1	1	1	0.5	0.5
Bhaga_1	959301	959400	0.5	0.5	0.5	1	1	1	1	1	0.5	0.5
Bhaga_1	959501	959600	0	0	0	0.5	0	0	0	0.5	0	0
Bhaga_1	959701	959800	0.5	0	0	0.5	0	0	0	0.5	0	0
Bhaga_1	961101	961200	0.5	0.5	0.5	0.5	0.5	0	0	0.5	0.5	0.5
Bhaga_1	961501	961600	0.5	0.5	0.5	0	0.5	0.5	0	0	0.5	0.5
Bhaga_1	961601	961700	0.5	0.5	0	0	0	0.5	0	0	0.5	0
Bhaga_1	961701	961800	0.5	0.5	0	0	0	0.5	0	0	0.5	0
Bhaga_1	961901	962000	1	0.5	0.5	1	0.5	1	0.5	1	0.5	0.5
Bhaga_1	962101	962200	0.5	0.5	0	0	0	0.5	0	0.5	0.5	0
Bhaga_1	962201	962300	0.5	0.5	0	0	0	0	0	0	0.5	0
Bhaga_1	962301	962400	1	1	1	0.5	0.5	1	1	1	1	0.5
Bhaga_1	965101	965200	1	1	1	0.5	0.5	0.5	1	1	1	1
Bhaga_1	968301	968400	1	1	1	0.5	1	0.5	0.5	1	1	1
Bhaga_1	970001	970100	0.5	0.5	0	0.5	0	0.5	0.5	0.5	0.5	0.5
Bhaga_1	970901	971000	0	0.5	0.5	0.5	0	0	0.5	0	0	0
Bhaga_1	971001	971100	0	0.5	0.5	0.5	0	0	0.5	0	0.5	0
Bhaga_1	973001	973100	1	1	1	1	1	0.5	1	1	0.5	1
Bhaga_1	975501	975600	0.5	0.5	0.5	1	0.5	0.5	0.5	1	0.5	0.5
Bhaga_1	975701	975800	1	1	1	1	0.5	0.5	0.5	1	1	1
Bhaga_1	982201	982300	0.5	0.5	1	0.5	1	0.5	1	1	0.5	0.5
Bhaga_1	985101	985200	0	0	0	0.5	0	0	0.5	0	0.5	0.5
Bhaga_1	997201	997300	1	0.5	0.5	1	1	1	0.5	1	1	1
Bhaga_1	997701	997800	0.5	0.5	0	0	0.5	0.5	0.5	0.5	0	0.5
Bhaga_1	1011901	1012000	0.5	0.5	0.5	1	0.5	1	0.5	0.5	1	0.5
Bhaga_1	1012101	1012200	1	0.5	1	1	0.5	1	0.5	1	0.5	0.5
Bhaga_1	1014701	1014800	0.5	1	0.5	0.5	0.5	1	1	0.5	1	0.5
Bhaga_1	1028201	1028300	1	1	1	1	1	0.5	0.5	1	0.5	1
Bhaga_1	1029401	1029500	1	0.5	1	1	0.5	1	1	0.5	1	1
Bhaga_1	1032101	1032200	1	0.5	1	1	1	1	0.5	1	1	0.5
Bhaga_1	1038901	1039000	0.5	0.5	1	1	0.5	0.5	0.5	0.5	0.5	0.5
Bhaga_1	1041401	1041500	0.5	0.5	1	0.5	0.5	1	1	1	1	1
Bhaga_1	1042101	1042200	1	0.5	1	1	1	0.5	1	1	0.5	1
Bhaga_1	1048601	1048700	0.5	1	0.5	1	1	0.5	1	1	1	0.5
Bhaga_1	1051601	1051700	0.5	0.5	1	1	0.5	0.5	1	1	1	0.5
Bhaga_1	1051701	1051800	0.5	0.5	1	0.5	0.5	0.5	0.5	1	1	0.5
Bhaga_1	1051801	1051900	1	1	1	1	0.5	1	1	0.5	1	0.5
Bhaga_1	1056101	1056200	0	0.5	0.5	0	0	0	0	0.5	0	0
Bhaga_1	1069601	1069700	0	0	0	0.5	0.5	0	0.5	0.5	0.5	0
Bhaga_1	1069701	1069800	0.5	0.5	0	0.5	0.5	0	0.5	0.5	0.5	0
Bhaga_1	1069801	1069900	0	0	0	0.5	0.5	0	0	0	0	0
Bhaga_1	1070201	1070300	0.5	0.5	0	0.5	0.5	0	0	0	0.5	0
Bhaga_1	1070501	1070600	0.5	1	1	1	0.5	1	1	0.5	0.5	0.5
Bhaga_1	1087501	1087600	1	0.5	1	1	1	1	1	1	0.5	0.5
Bhaga_1	1088101	1088200	0	0	0	0	0	0.5	0	0	0	0
Bhaga_1	1089901	1090000	1	1	0.5	1	1	1	0.5	1	0.5	1
Bhaga_1	1090001	1090100	1	1	0.5	1	1	1	0.5	1	0.5	0.5
Bhaga_1	1098901	1099000	0.5	0.5	1	0.5	0.5	1	0.5	1	0.5	0.5
Bhaga_1	1099001	1099100	0.5	1	1	1	1	1	1	1	0.5	1
Bhaga_1	1099901	1100000	0.5	0.5	0	0	0.5	0	0	0.5	0	0
Bhaga_1	1125101	1125200	0.5	0.5	1	0.5	1	0.5	1	1	0.5	0.5
Bhaga_1	1127401	1127500	0.5	1	1	1	1	0.5	0.5	1	1	1
Bhaga_1	1127601	1127700	1	1	0.5	1	1	0.5	1	1	1	0.5
Bhaga_1	1127701	1127800	1	1	0.5	1	0.5	0.5	1	1	1	0.5
Bhaga_1	1129801	1129900	0.5	0	0.5	0.5	0.5	0	0.5	0	0.5	0.5
Bhaga_1	1154301	1154400	0	0	0	0	0.5	0	0.5	0.5	0	0
Bhaga_1	1154401	1154500	0.5	0.5	0.5	0.5	0.5	0	0.5	0.5	0	0.5
Bhaga_1	1158101	1158200	0	0.5	0	0	0.5	0	0	0.5	0	0
Bhaga_1	1158301	1158400	1	0.5	1	0.5	1	0.5	1	0.5	1	0.5
Bhaga_1	1182201	1182300	1	0.5	0.5	1	1	1	0.5	1	1	1
Bhaga_1	1189401	1189500	0.5	0.5	1	1	0.5	0.5	0.5	1	0.5	0.5
Bhaga_1	1189501	1189600	1	0.5	1	1	0.5	1	1	0.5	1	0.5
Bhaga_1	1211001	1211100	0.5	0.5	0.5	0.5	0.5	0	0.5	0.5	0	0.5
Bhaga_1	1214601	1214700	1	0.5	1	1	1	1	1	1	1	1
Bhaga_1	1216001	1216100	0.5	0.5	1	1	0.5	1	0.5	0.5	1	1
Bhaga_1	1225101	1225200	0.5	0.5	0	0.5	0	0	0.5	0.5	0	0.5
Bhaga_1	1227601	1227700	0.5	0	0	0	0	0.5	0	0	0	0
Bhaga_1	1230301	1230400	1	0.5	0.5	1	1	1	0.5	0.5	1	1
Bhaga_1	1232501	1232600	0.5	0.5	0	0.5	0.5	0.5	0	0.5	0	0.5
Bhaga_1	1241901	1242000	0	0.5	0.5	0	0	0.5	0.5	0.5	0.5	0.5
Bhaga_1	1247801	1247900	1	1	1	0.5	1	1	1	1	1	1
Bhaga_1	1267501	1267600	0	0	0	0	0	0.5	0.5	0	0.5	0
Bhaga_1	1269201	1269300	0.5	0.5	0.5	1	0.5	1	1	1	0.5	1
Bhaga_1	1271101	1271200	0.5	0.5	1	1	1	0.5	1	0.5	1	0.5
Bhaga_1	1273301	1273400	0.5	0.5	0.5	0.5	1	0.5	1	1	0.5	0.5
Bhaga_1	1273401	1273500	1	0.5	0.5	0.5	1	0.5	1	1	0.5	0.5
Bhaga_1	1273501	1273600	1	0.5	0.5	0.5	0.5	0.5	1	0.5	0.5	0.5
Bhaga_1	1273601	1273700	1	1	1	1	1	0.5	1	1	0.5	0.5
Bhaga_1	1301001	1301100	1	1	1	0.5	1	0.5	1	1	1	1
Bhaga_1	1301101	1301200	0.5	0.5	0.5	0.5	1	0.5	1	1	0.5	1
Bhaga_1	1305201	1305300	0.5	0.5	0	0.5	0	0.5	0	0.5	0.5	0.5
Bhaga_1	1305301	1305400	0.5	0	0	0.5	0	0.5	0	0.5	0.5	0.5
Bhaga_1	1305401	1305500	0.5	0	0	0.5	0	0.5	0	0.5	0.5	0
Bhaga_1	1305501	1305600	0.5	0	0	0	0	0.5	0	0	0.5	0
Bhaga_1	1305601	1305700	0.5	0	0	0	0	0.5	0	0	0.5	0
Bhaga_1	1305701	1305800	0.5	0.5	0.5	0	0.5	0.5	0.5	0	0.5	0.5
Bhaga_1	1310401	1310500	0.5	0.5	1	1	1	0.5	1	1	1	1
Bhaga_1	1312101	1312200	0.5	1	1	1	1	1	1	1	0.5	1
Bhaga_1	1320001	1320100	0.5	0	0	0	0.5	0	0.5	0	0	0.5
Bhaga_1	1320201	1320300	0.5	0.5	0.5	0	0	0	0.5	0.5	0	0.5
Bhaga_1	1338501	1338600	1	1	1	1	0.5	1	1	1	1	1
Bhaga_1	1338601	1338700	0.5	0.5	0.5	1	0.5	1	0.5	0.5	0.5	0.5
Bhaga_1	1341801	1341900	1	0.5	0.5	1	0.5	1	1	1	0.5	1
Bhaga_1	1342801	1342900	0.5	0.5	1	0.5	1	1	1	0.5	0.5	0.5
Bhaga_1	1343701	1343800	0.5	0.5	1	0.5	0.5	0.5	1	1	1	0.5
Bhaga_1	1343801	1343900	0.5	1	1	0.5	0.5	0.5	0.5	1	0.5	0.5
Bhaga_1	1344201	1344300	1	0.5	1	0.5	1	1	1	1	0.5	0.5
Bhaga_1	1344301	1344400	0.5	1	1	0.5	0.5	1	1	1	0.5	0.5
Bhaga_1	1344601	1344700	0.5	1	0.5	1	0.5	0.5	1	1	1	0.5
Bhaga_1	1357901	1358000	0.5	0.5	0.5	0.5	0	0	0.5	0	0.5	0
Bhaga_1	1371401	1371500	0.5	0.5	0.5	1	1	1	1	1	1	0.5
Bhaga_1	1374201	1374300	0	0	0	0	0.5	0	0	0	0	0
Bhaga_1	1387201	1387300	0.5	1	1	1	0.5	0.5	1	0.5	0.5	0.5
Bhaga_1	1397601	1397700	0.5	0.5	1	0.5	0.5	1	0.5	0.5	0.5	0.5
Bhaga_1	1397701	1397800	0.5	0.5	1	0.5	1	0.5	1	0.5	0.5	0.5
Bhaga_1	1433501	1433600	1	0.5	1	0.5	0.5	1	0.5	1	1	0.5
Bhaga_1	1434301	1434400	1	1	0.5	1	1	0.5	1	1	0.5	1
Bhaga_1	1434401	1434500	1	1	0.5	1	1	0.5	1	1	1	1
Bhaga_1	1435501	1435600	1	0.5	1	1	1	1	1	0.5	0.5	1
Bhaga_1	1436601	1436700	1	1	1	1	1	0.5	0.5	1	1	1
Bhaga_1	1436701	1436800	1	1	1	1	1	0.5	0.5	1	1	1
Bhaga_1	1437201	1437300	1	0.5	0.5	0.5	0.5	0.5	1	0.5	0.5	0.5
Bhaga_1	1437301	1437400	1	0.5	0.5	0.5	0.5	0.5	1	0.5	0.5	0.5
Bhaga_1	1437401	1437500	0.5	0.5	0.5	1	0.5	0.5	1	0.5	1	0.5
Bhaga_1	1443501	1443600	1	1	1	0.5	0.5	1	0.5	1	1	1
Bhaga_1	1449501	1449600	1	1	1	1	0.5	0.5	1	1	0.5	0.5
Bhaga_1	1455901	1456000	0.5	0.5	0.5	1	0.5	0.5	1	0.5	1	0.5
Bhaga_1	1458101	1458200	0	0	0	0.5	0.5	0	0	0	0.5	0
Bhaga_1	1458201	1458300	0	0	0	0	0	0	0	0	0.5	0
Bhaga_1	1458301	1458400	0	0	0	0.5	0	0	0	0	0	0
Bhaga_1	1479501	1479600	0.5	0	0.5	0	0	0	0.5	0.5	0.5	0
Bhaga_1	1488501	1488600	0.5	0.5	1	0.5	0.5	0.5	1	0.5	0.5	0.5
Bhaga_1	1489401	1489500	0.5	0.5	0.5	0	0	0	0.5	0	0.5	0.5
Bhaga_1	1489501	1489600	0.5	0.5	0.5	0	0	0	0.5	0	0.5	0.5
Bhaga_1	1509501	1509600	0.5	0.5	0.5	1	1	1	1	0.5	1	1
Bhaga_1	1511901	1512000	1	1	0.5	0.5	1	1	0.5	0.5	0.5	1
Bhaga_1	1512101	1512200	0.5	1	1	1	0.5	1	0.5	1	0.5	1
Bhaga_1	1512201	1512300	0.5	0.5	0.5	1	1	0.5	0.5	0.5	0.5	0.5
Bhaga_1	1512301	1512400	0.5	1	0.5	0.5	1	0.5	0.5	0.5	0.5	0.5
Bhaga_1	1514201	1514300	0	0	0.5	0	0	0	0	0	0	0
Bhaga_1	1520601	1520700	0.5	0.5	0	0	0.5	0	0	0	0	0
Bhaga_1	1521201	1521300	0.5	0.5	0.5	0	0.5	0.5	0.5	0.5	0.5	0
Bhaga_1	1524901	1525000	1	1	1	0.5	0.5	1	1	1	1	1
Bhaga_1	1525701	1525800	1	0.5	1	0.5	0.5	1	0.5	1	1	1
Bhaga_1	1525801	1525900	1	0.5	1	0.5	0.5	1	0.5	1	1	1
Bhaga_1	1527601	1527700	1	1	1	1	0.5	1	0.5	0.5	1	1
Bhaga_1	1528401	1528500	1	0.5	0.5	0.5	1	1	0.5	0.5	1	1
Bhaga_1	1528601	1528700	1	0.5	0.5	1	1	1	0.5	0.5	0.5	1
Bhaga_1	1529201	1529300	0.5	0.5	0.5	0.5	1	1	0.5	1	0.5	1
Bhaga_1	1529301	1529400	0.5	0.5	0.5	0.5	1	1	0.5	1	0.5	1
Bhaga_1	1530001	1530100	0.5	0.5	1	0.5	1	1	0.5	0.5	0.5	0.5
Bhaga_1	1530201	1530300	0	0.5	0.5	0	0	0.5	0.5	0.5	0	0.5
Bhaga_1	1535901	1536000	0	0	0.5	0	0	0	0.5	0	0	0
Bhaga_1	1537201	1537300	0	0	0	0.5	0	0.5	0	0.5	0.5	0
Bhaga_1	1537301	1537400	0	0	0	0.5	0	0.5	0	0.5	0.5	0
Bhaga_1	1540601	1540700	0	0.5	0	0	0.5	0.5	0.5	0.5	0.5	0.5
Bhaga_1	1540701	1540800	0	0	0.5	0	0.5	0	0.5	0	0	0.5
Bhaga_1	1545301	1545400	0	0	0.5	0.5	0	0	0	0.5	0	0
Bhaga_1	1550001	1550100	0	0	0.5	0	0	0	0	0	0	0
Bhaga_1	1553701	1553800	1	1	0.5	1	0.5	1	0.5	0.5	1	1
Bhaga_1	1557901	1558000	1	0.5	1	1	1	1	0.5	1	1	1
Bhaga_1	1558401	1558500	1	1	1	1	0.5	0.5	1	1	1	1
Bhaga_1	1563401	1563500	0.5	1	1	0.5	1	1	1	1	0.5	1
Bhaga_1	1568901	1569000	1	1	1	0.5	0.5	1	1	1	1	1
Bhaga_1	1580101	1580200	0.5	1	0.5	1	1	1	1	1	0.5	1
Bhaga_1	1586601	1586700	0.5	1	1	1	0.5	0.5	1	1	0.5	0.5
Bhaga_1	1598601	1598700	1	0.5	1	0.5	1	0.5	0.5	1	0.5	1
Bhaga_1	1601901	1602000	0.5	1	1	1	1	1	0.5	1	1	0.5
Bhaga_1	1605901	1606000	0.5	0.5	0	0.5	0.5	0	0.5	0	0.5	0.5
Bhaga_1	1606101	1606200	1	0.5	1	1	0.5	1	1	0.5	0.5	0.5
Bhaga_1	1606201	1606300	0.5	0.5	0.5	0.5	1	0.5	1	0.5	0.5	0.5
Bhaga_1	1606901	1607000	0	0.5	0	0.5	0.5	0.5	0	0	0	0
Bhaga_1	1607401	1607500	0.5	0.5	1	0.5	0.5	1	0.5	0.5	0.5	0.5
Bhaga_1	1611001	1611100	0.5	0.5	0.5	0.5	0	0.5	0	0.5	0	0.5
Bhaga_1	1614701	1614800	0.5	0.5	1	1	0.5	1	1	0.5	0.5	0.5
Bhaga_1	1620801	1620900	1	1	0.5	1	1	1	0.5	1	1	1
Bhaga_1	1622101	1622200	0.5	1	1	1	1	0.5	1	1	1	1
Bhaga_1	1627001	1627100	0.5	1	1	1	1	0.5	0.5	1	0.5	0.5
Bhaga_1	1628501	1628600	1	1	1	0.5	1	0.5	1	1	1	0.5
Bhaga_1	1634601	1634700	0.5	1	1	1	0.5	1	1	1	1	0.5
Bhaga_1	1634901	1635000	0.5	1	1	1	0.5	1	1	1	1	0.5
Bhaga_1	1635001	1635100	0.5	0.5	0.5	0.5	0.5	1	0.5	1	1	0.5
Bhaga_1	1642001	1642100	0.5	1	1	1	1	1	1	1	1	1
Bhaga_1	1646101	1646200	0.5	0.5	0.5	1	1	0.5	0.5	1	1	0.5
Bhaga_1	1671301	1671400	1	0.5	0.5	1	0.5	0.5	0.5	1	0.5	0.5
Bhaga_1	1671401	1671500	1	0.5	1	1	0.5	0.5	0.5	1	0.5	0.5
Bhaga_1	1706001	1706100	1	1	1	1	1	1	1	0.5	0.5	1
Bhaga_1	1707201	1707300	0.5	0.5	0.5	0.5	0.5	0	0.5	0.5	0	0.5
Bhaga_1	1707301	1707400	0.5	0.5	0.5	0.5	0.5	0	0.5	0.5	0	0.5
Bhaga_1	1707901	1708000	1	0.5	1	0.5	1	1	0.5	0.5	0.5	0.5
Bhaga_1	1708101	1708200	1	1	0.5	1	1	0.5	1	1	1	1
Bhaga_1	1708501	1708600	1	1	1	1	0.5	1	0.5	1	1	0.5
Bhaga_1	1709801	1709900	0	0	0.5	0.5	0	0	0.5	0	0.5	0
Bhaga_1	1711201	1711300	0	0	0.5	0	0	0	0	0	0	0.5
Bhaga_1	1711301	1711400	1	1	1	1	1	1	1	0.5	0.5	0.5
Bhaga_1	1711401	1711500	1	1	1	1	1	1	1	0.5	0.5	0.5
Bhaga_1	1718101	1718200	1	0.5	1	1	0.5	0.5	1	1	1	1
Bhaga_1	1718901	1719000	0	0	0.5	0	0.5	0	0	0	0.5	0
Bhaga_1	1720701	1720800	0.5	0.5	1	1	0.5	0.5	1	0.5	0.5	0.5
Bhaga_1	1728501	1728600	0.5	0.5	0.5	0.5	0	0	0.5	0	0.5	0.5
Bhaga_1	1731801	1731900	0	0.5	0	0.5	0	0	0.5	0.5	0.5	0.5
Bhaga_1	1731901	1732000	0	0	0	0.5	0	0	0.5	0	0.5	0
Bhaga_1	1732201	1732300	0.5	0	0	0	0.5	0	0.5	0	0	0
Bhaga_1	1733601	1733700	0.5	0.5	0.5	0.5	0.5	0.5	0.5	0.5	0.5	0
Bhaga_1	1738001	1738100	1	1	1	1	1	1	1	0.5	1	1
Bhaga_1	1740001	1740100	0.5	0.5	0.5	0.5	0.5	0	0.5	0	0.5	0
Bhaga_1	1740101	1740200	1	1	1	1	1	0.5	0.5	1	1	0.5
Bhaga_1	1741301	1741400	0	0	0	0	0	0.5	0	0	0	0.5
Bhaga_1	1741701	1741800	0.5	0.5	0.5	0	0.5	0	0.5	0	0.5	0.5
Bhaga_1	1747601	1747700	1	1	1	1	1	0.5	1	1	0.5	1
Bhaga_1	1747701	1747800	1	0.5	0.5	0.5	1	0.5	0.5	1	0.5	1
Bhaga_1	1747901	1748000	1	1	0.5	1	1	1	1	1	0.5	0.5
Bhaga_1	1756801	1756900	1	0.5	1	1	1	1	1	0.5	0.5	1
Bhaga_1	1758901	1759000	0.5	0.5	0	0.5	0	0.5	0.5	0	0	0
Bhaga_1	1768901	1769000	0.5	1	0.5	0.5	0.5	0.5	0.5	1	0.5	1
Bhaga_1	1769001	1769100	0.5	1	0.5	0.5	0.5	1	1	1	1	1
Bhaga_1	1769101	1769200	0.5	1	0.5	0.5	0.5	0.5	0.5	1	1	1
Bhaga_1	1769401	1769500	0.5	0.5	0.5	0	0	0	0.5	0	0	0
Bhaga_1	1781201	1781300	0.5	1	0.5	1	1	1	1	1	1	1
Bhaga_1	1781501	1781600	1	0.5	1	1	1	0.5	0.5	1	1	1
Bhaga_1	1783501	1783600	0.5	0.5	0.5	0.5	0.5	1	0.5	0.5	0.5	1
Bhaga_1	1789401	1789500	1	0.5	1	1	1	1	1	1	0.5	0.5
Bhaga_1	1790401	1790500	0.5	0	0	0	0	0	0	0.5	0.5	0
Bhaga_1	1791201	1791300	0	0	0.5	0	0	0.5	0.5	0	0.5	0.5
Bhaga_1	1791301	1791400	0	0	0	0	0	0	0	0.5	0.5	0.5
Bhaga_1	1795301	1795400	1	0.5	1	1	0.5	1	1	0.5	1	0.5
Bhaga_1	1795601	1795700	1	0.5	0.5	1	1	1	0.5	0.5	1	0.5
Bhaga_1	1796301	1796400	0.5	0.5	1	1	1	1	1	0.5	0.5	0.5
Bhaga_1	1798201	1798300	0	0.5	0.5	0	0	0	0.5	0	0	0
Bhaga_1	1798301	1798400	0.5	0.5	0.5	0	0	0.5	0.5	0	0.5	0
Bhaga_1	1802301	1802400	1	1	1	1	0.5	1	1	0.5	1	0.5
Bhaga_1	1813201	1813300	1	0.5	0.5	1	1	0.5	0.5	1	1	0.5
Bhaga_1	1816001	1816100	0.5	0.5	1	1	0.5	0.5	1	1	0.5	0.5
Bhaga_1	1816601	1816700	0	0	0	0.5	0.5	0.5	0.5	0.5	0	0
Bhaga_1	1822401	1822500	0.5	1	1	1	1	1	1	1	0.5	0.5
Bhaga_1	1822501	1822600	0.5	0.5	1	1	0.5	1	1	0.5	0.5	0.5
Bhaga_1	1822601	1822700	0.5	0.5	1	1	0.5	1	1	0.5	0.5	0.5
Bhaga_1	1822801	1822900	1	1	1	1	1	0.5	1	1	1	0.5
Bhaga_1	1823201	1823300	0.5	1	0.5	1	0.5	0.5	1	0.5	1	0.5
Bhaga_1	1827001	1827100	1	1	1	1	0.5	1	0.5	0.5	1	1
Bhaga_1	1827101	1827200	1	1	1	1	0.5	0.5	0.5	0.5	1	1
Bhaga_1	1828301	1828400	1	0.5	1	1	1	0.5	1	1	1	1
Bhaga_1	1829701	1829800	1	0.5	0.5	1	1	1	0.5	1	1	1
Bhaga_1	1830601	1830700	0.5	0.5	0.5	0.5	0.5	0	0	0	0.5	0.5
Bhaga_1	1835401	1835500	0.5	0.5	0.5	0.5	1	1	1	1	1	1
Bhaga_1	1845601	1845700	0	0	0.5	0	0.5	0.5	0.5	0.5	0.5	0
Bhaga_1	1856301	1856400	0.5	0.5	0.5	0.5	0.5	1	1	0.5	1	0.5
Bhaga_1	1876301	1876400	0.5	1	1	1	1	0.5	1	1	1	1
Bhaga_1	1876401	1876500	0.5	0.5	1	1	1	1	1	1	1	1
Bhaga_1	1879401	1879500	0.5	0.5	0.5	0.5	1	0.5	0.5	1	0.5	0.5
Bhaga_1	1883201	1883300	1	0.5	1	0.5	1	1	1	0.5	1	1
Bhaga_1	1883301	1883400	1	1	1	0.5	1	0.5	1	0.5	1	1
Bhaga_1	1885501	1885600	0.5	0.5	0.5	1	1	0.5	0.5	0.5	1	1
Bhaga_1	1885601	1885700	0.5	0.5	0.5	0.5	1	0.5	1	0.5	1	1
Bhaga_1	1885701	1885800	0.5	0.5	0.5	0.5	1	0.5	0.5	0.5	1	1
Bhaga_1	1888601	1888700	0.5	1	0.5	0.5	0.5	0.5	1	1	1	1
Bhaga_1	1888701	1888800	0.5	0.5	0.5	0.5	0.5	0.5	1	1	1	1
Bhaga_1	1905201	1905300	1	0.5	1	1	1	1	1	1	1	1
Bhaga_1	1919801	1919900	0.5	1	1	0.5	1	1	0.5	1	1	0.5
Bhaga_1	1921701	1921800	0.5	0.5	0.5	0.5	0.5	1	1	1	0.5	1
Bhaga_1	1922101	1922200	1	1	1	1	1	1	0.5	0.5	1	1
Bhaga_1	1922201	1922300	1	1	0.5	1	1	1	0.5	1	1	1
Bhaga_1	1922301	1922400	1	1	0.5	0.5	1	0.5	0.5	0.5	1	1
Bhaga_1	1922401	1922500	1	0.5	1	1	1	0.5	1	1	0.5	1
Bhaga_1	1922501	1922600	0.5	1	0.5	1	0.5	0.5	0.5	0.5	0.5	0.5
Bhaga_1	1922801	1922900	0.5	0.5	0.5	0.5	0.5	1	0.5	0.5	0.5	0.5
Bhaga_1	1926401	1926500	1	1	1	0.5	1	1	1	0.5	1	0.5
Bhaga_1	1929101	1929200	1	1	1	0.5	1	1	0.5	0.5	1	1
Bhaga_1	1929701	1929800	0.5	1	1	1	1	0.5	0.5	1	1	1
Bhaga_1	1938201	1938300	1	0.5	0.5	0.5	1	1	1	1	1	1
Bhaga_1	1958601	1958700	0.5	0.5	0.5	0.5	0.5	0.5	1	0.5	1	1
Bhaga_1	1958701	1958800	0.5	0.5	0.5	1	0.5	0.5	1	0.5	1	1
Bhaga_1	1959101	1959200	0.5	1	0.5	1	1	1	1	0.5	0.5	1
Bhaga_1	1966001	1966100	1	1	1	1	0.5	1	1	0.5	1	1
Bhaga_1	1969401	1969500	0.5	0.5	1	0.5	0.5	0.5	0.5	0.5	1	1
Bhaga_1	1969601	1969700	1	1	1	1	0.5	1	1	1	1	0.5
Bhaga_1	1970101	1970200	0.5	1	1	1	0.5	0.5	1	0.5	1	1
Bhaga_1	1970701	1970800	0.5	0.5	1	0.5	0.5	0.5	1	1	0.5	0.5
Bhaga_1	1984601	1984700	0.5	0.5	1	0.5	1	0.5	1	1	1	1
Bhaga_1	1985501	1985600	1	1	0.5	1	1	1	1	0.5	1	0.5
Bhaga_1	1994001	1994100	1	0.5	1	1	1	1	0.5	0.5	1	1
Bhaga_1	1994101	1994200	1	0.5	1	1	1	1	0.5	0.5	1	1
Bhaga_1	1994201	1994300	1	1	0.5	1	1	0.5	0.5	1	1	1
Bhaga_1	1998801	1998900	0.5	1	1	1	1	1	1	0.5	1	1
Bhaga_1	2001301	2001400	0	0.5	0.5	0.5	0	0	0	0	0.5	0
Bhaga_1	2008501	2008600	1	0.5	1	1	1	1	0.5	0.5	0.5	1
Bhaga_1	2013401	2013500	1	1	1	1	0.5	1	1	0.5	0.5	1
Bhaga_1	2019101	2019200	0	0.5	0	0	0	0.5	0.5	0	0	0.5
Bhaga_1	2031701	2031800	0.5	1	1	1	1	1	0.5	1	1	0.5
Bhaga_1	2033801	2033900	1	1	0.5	0.5	0.5	1	0.5	0.5	1	0.5
Bhaga_1	2034001	2034100	1	0.5	1	1	1	1	0.5	1	1	1
Bhaga_1	2035301	2035400	0.5	0.5	0.5	0.5	0.5	1	0.5	0.5	1	0.5
Bhaga_1	2038901	2039000	1	1	0.5	1	0.5	0.5	0.5	0.5	1	0.5
Bhaga_1	2057401	2057500	0.5	0.5	0.5	0.5	0.5	1	1	1	0.5	0.5
Bhaga_1	2059701	2059800	1	1	1	1	1	1	0.5	1	0.5	1
Bhaga_1	2059801	2059900	0.5	1	1	1	0.5	1	0.5	0.5	0.5	0.5
Bhaga_1	2064001	2064100	1	1	1	0.5	1	1	1	1	1	1
Bhaga_1	2064101	2064200	1	1	1	0.5	1	1	1	1	1	1
Bhaga_1	2064201	2064300	1	1	1	0.5	0.5	1	1	1	0.5	1
Bhaga_1	2065701	2065800	1	1	1	1	1	1	1	1	0.5	1
Bhaga_1	2067001	2067100	1	1	0.5	0.5	0.5	1	0.5	0.5	0.5	0.5
Bhaga_1	2067201	2067300	0.5	1	0.5	1	1	0.5	1	1	0.5	0.5
Bhaga_1	2080801	2080900	1	1	1	1	1	0.5	0.5	1	0.5	1
Bhaga_1	2089901	2090000	0.5	0.5	1	1	1	1	1	1	0.5	1
Bhaga_1	2109701	2109800	1	0.5	1	0.5	1	1	0.5	1	1	1
Bhaga_1	2110201	2110300	0.5	0.5	0.5	0.5	1	1	1	0.5	0.5	0.5
Bhaga_1	2113701	2113800	0	0.5	0.5	0.5	0.5	0.5	0.5	0	0.5	0.5
Bhaga_1	2115601	2115700	0.5	0.5	1	1	0.5	0.5	0.5	1	0.5	0.5
Bhaga_1	2115701	2115800	0.5	0.5	1	1	0.5	1	0.5	1	0.5	0.5
Bhaga_1	2122601	2122700	0.5	0.5	0.5	0.5	0.5	0.5	1	0.5	0.5	0.5
Bhaga_1	2123601	2123700	0.5	0.5	1	1	1	0.5	1	1	0.5	1
Bhaga_1	2123801	2123900	1	1	0.5	0.5	1	0.5	0.5	0.5	1	0.5
Bhaga_1	2124001	2124100	1	1	0.5	1	0.5	0.5	1	1	1	1
Bhaga_1	2124601	2124700	0.5	0.5	0.5	1	1	0.5	1	1	0.5	1
Bhaga_1	2125201	2125300	0.5	1	0.5	1	0.5	0.5	0.5	0.5	0.5	0.5
Bhaga_1	2126301	2126400	1	0.5	0.5	0.5	1	1	0.5	0.5	1	0.5
Bhaga_1	2126401	2126500	1	0.5	0.5	0.5	1	1	0.5	1	1	0.5
Bhaga_1	2146301	2146400	0	0	0.5	0	0.5	0.5	0.5	0	0.5	0.5
Bhaga_1	2146401	2146500	0.5	0.5	0.5	0.5	0.5	0.5	1	1	1	1
Bhaga_1	2147601	2147700	1	0.5	0.5	1	1	1	1	1	1	0.5
Bhaga_1	2147801	2147900	0.5	0.5	0.5	0.5	0.5	0.5	1	0.5	1	0.5
Bhaga_1	2149501	2149600	1	1	0.5	0.5	1	1	1	1	1	1
Bhaga_1	2150001	2150100	0.5	1	1	1	0.5	1	0.5	0.5	0.5	0.5
Bhaga_1	2154201	2154300	0	0	0.5	0.5	0	0.5	0	0	0.5	0
Bhaga_1	2154301	2154400	0	0	0	0.5	0	0.5	0	0	0.5	0
Bhaga_1	2161201	2161300	0.5	1	0.5	0.5	0.5	0.5	0.5	1	1	1
Bhaga_1	2161301	2161400	1	1	0.5	0.5	1	0.5	0.5	1	1	0.5
Bhaga_1	2164801	2164900	0.5	1	1	1	1	1	0.5	0.5	1	1
Bhaga_1	2168601	2168700	0.5	0.5	0.5	1	0.5	1	1	1	1	1
Bhaga_1	2174601	2174700	1	1	1	0.5	0.5	0.5	1	0.5	1	0.5
Bhaga_1	2188801	2188900	0.5	1	1	0.5	0.5	0.5	0.5	1	1	0.5
Bhaga_1	2189001	2189100	1	1	1	1	0.5	0.5	1	1	1	0.5
Bhaga_1	2189601	2189700	0.5	0.5	0.5	0.5	0.5	0	0.5	0.5	0	0.5
Bhaga_1	2235001	2235100	1	0.5	1	1	1	0.5	1	1	0.5	1
Bhaga_1	2251301	2251400	0.5	0.5	1	0.5	0.5	1	0.5	1	0.5	1
Bhaga_1	2253601	2253700	0.5	1	0.5	1	0.5	1	1	1	1	0.5
Bhaga_1	2253801	2253900	1	0.5	1	1	1	1	0.5	1	1	1
Bhaga_1	2253901	2254000	1	1	0.5	1	1	0.5	1	1	1	1
Bhaga_1	2257201	2257300	0.5	1	1	0.5	1	0.5	1	1	1	1
Bhaga_1	2279601	2279700	0.5	1	1	0.5	1	1	1	1	1	1
Bhaga_1	2279701	2279800	1	1	1	1	1	0.5	0.5	1	1	1
Bhaga_1	2279801	2279900	0.5	1	1	0.5	1	1	0.5	1	1	1
Bhaga_1	2279901	2280000	0.5	1	1	1	1	1	0.5	1	1	1
Bhaga_1	2287901	2288000	0.5	1	1	0.5	1	1	0.5	1	0.5	1
Bhaga_1	2288001	2288100	0.5	1	1	1	1	1	1	1	1	1
Bhaga_1	2290401	2290500	1	0.5	1	1	1	1	0.5	1	1	0.5
Bhaga_1	2294301	2294400	0.5	1	1	0.5	1	1	1	1	0.5	0.5
Bhaga_1	2296401	2296500	1	1	0.5	1	1	1	0.5	0.5	1	1
Bhaga_1	2304401	2304500	1	1	1	1	0.5	0.5	1	1	1	1
Bhaga_1	2308701	2308800	1	0.5	1	0.5	0.5	0.5	1	1	1	0.5
Bhaga_1	2308801	2308900	0.5	0.5	0.5	0.5	0.5	0.5	1	1	1	0.5
Bhaga_1	2327701	2327800	0	0.5	0.5	0.5	0.5	0.5	0.5	0.5	0	0
Bhaga_1	2327801	2327900	1	1	0.5	0.5	1	1	1	1	1	0.5
Bhaga_1	2330701	2330800	1	0.5	1	0.5	1	1	1	0.5	0.5	1
Bhaga_1	2339501	2339600	0.5	0.5	0.5	0.5	1	0.5	0.5	0.5	1	0.5
Bhaga_1	2343501	2343600	0.5	0.5	0.5	0.5	0.5	1	0.5	1	0.5	1
Bhaga_1	2343601	2343700	0.5	1	1	0.5	1	1	1	0.5	1	0.5
Bhaga_1	2345401	2345500	0.5	0	0	0	0	0.5	0	0	0	0
Bhaga_1	2346101	2346200	0.5	0	0.5	0	0.5	0	0	0	0	0
Bhaga_1	2350801	2350900	0.5	0.5	0.5	1	0.5	1	0.5	0.5	0.5	0.5
Bhaga_1	2353301	2353400	1	0.5	0.5	1	0.5	0.5	1	1	1	1
Bhaga_1	2353501	2353600	0.5	0.5	0.5	0.5	0.5	0.5	1	1	0.5	0.5
Bhaga_1	2355301	2355400	0.5	0.5	0.5	0	0.5	0	0.5	0	0.5	0
Bhaga_1	2355401	2355500	0.5	0.5	0.5	0	0.5	0	0.5	0	0.5	0.5
Bhaga_1	2355501	2355600	0.5	0.5	0.5	1	0.5	1	0.5	0.5	1	1
Bhaga_1	2356501	2356600	0	0	0	0	0	0.5	0	0.5	0	0
Bhaga_1	2357101	2357200	0.5	0.5	0	0.5	0	0.5	0	0	0	0.5
Bhaga_1	2358501	2358600	0.5	0	0.5	0.5	0.5	0	0.5	0.5	0.5	0
Bhaga_1	2374701	2374800	1	1	1	1	1	1	0.5	1	1	1
Bhaga_1	2374801	2374900	0.5	0.5	1	1	1	1	1	1	0.5	0.5
Bhaga_1	2381901	2382000	0.5	0.5	0.5	0.5	0	0.5	0.5	0	0.5	0.5
Bhaga_1	2385801	2385900	0.5	0.5	0.5	0.5	0	0	0	0.5	0	0.5
Bhaga_1	2385901	2386000	0.5	0	0	0.5	0	0	0	0	0	0
Bhaga_1	2386001	2386100	0	0	0.5	0.5	0	0	0	0.5	0.5	0.5
Bhaga_1	2386101	2386200	0	0	0.5	0	0	0	0	0	0.5	0.5
Bhaga_1	2388401	2388500	0	0	0	0.5	0	0.5	0.5	0	0	0
Bhaga_1	2389201	2389300	0	0	0.5	0.5	0	0	0	0	0.5	0.5
Bhaga_1	2392601	2392700	0.5	0.5	0.5	0	0	0	0	0	0.5	0
Bhaga_1	2400601	2400700	0.5	1	1	1	0.5	1	1	1	0.5	1
Bhaga_1	2435701	2435800	1	1	1	1	0.5	1	1	1	0.5	0.5
Bhaga_1	2436101	2436200	0.5	0.5	1	0.5	0.5	1	1	0.5	1	1
Bhaga_1	2436701	2436800	1	0.5	0.5	0.5	0.5	0.5	0.5	1	0.5	0.5
Bhaga_1	2436801	2436900	1	0.5	1	1	1	1	1	1	0.5	0.5
Bhaga_1	2436901	2437000	1	0.5	1	1	1	1	1	1	0.5	0.5
Bhaga_1	2437001	2437100	0.5	0.5	1	1	1	1	1	1	0.5	0.5
Bhaga_1	2438601	2438700	0	0.5	0	0	0	0	0	0	0	0
Bhaga_1	2443501	2443600	1	1	1	1	0.5	1	0.5	0.5	0.5	1
Bhaga_1	2444201	2444300	0.5	0.5	0.5	0.5	0.5	0.5	1	1	1	0.5
Bhaga_1	2444301	2444400	0.5	1	1	0.5	0.5	0.5	1	1	1	0.5
Bhaga_1	2455301	2455400	0.5	1	0.5	0.5	1	0.5	1	0.5	1	0.5
Bhaga_1	2460701	2460800	0	0	0	0	0.5	0	0	0	0.5	0.5
Bhaga_1	2460901	2461000	1	0.5	1	1	1	0.5	0.5	0.5	0.5	1
Bhaga_1	2464101	2464200	0.5	0.5	1	1	1	0.5	1	1	0.5	0.5
Bhaga_1	2473901	2474000	1	0.5	0.5	0.5	1	1	0.5	1	0.5	0.5
Bhaga_1	2474001	2474100	1	0.5	0.5	1	1	1	1	0.5	0.5	0.5
Bhaga_1	2474101	2474200	1	0.5	0.5	0.5	0.5	0.5	0.5	0.5	0.5	0.5
Bhaga_1	2474501	2474600	0	0	0.5	0.5	0.5	0	0.5	0.5	0.5	0.5
Bhaga_1	2475501	2475600	1	1	1	1	0.5	1	1	1	0.5	1
Bhaga_1	2475601	2475700	1	1	0.5	1	0.5	1	1	1	0.5	1
Bhaga_1	2475701	2475800	1	1	1	1	0.5	1	1	1	0.5	1
Bhaga_1	2475801	2475900	1	1	0.5	1	0.5	1	1	1	0.5	1
Bhaga_1	2476001	2476100	1	0.5	0.5	1	0.5	0.5	0.5	1	0.5	1
Bhaga_1	2476201	2476300	0.5	0	0.5	0	0.5	0.5	0.5	0.5	0.5	0.5
Bhaga_1	2476301	2476400	0.5	0.5	0.5	0.5	0	0.5	0.5	0.5	0.5	0.5
Bhaga_1	2477601	2477700	1	1	1	1	0.5	0.5	1	0.5	0.5	1
Bhaga_1	2479401	2479500	0.5	1	0.5	1	1	1	0.5	0.5	0.5	0.5
Bhaga_1	2486601	2486700	0.5	0.5	1	1	0.5	1	1	0.5	1	0.5
Bhaga_1	2486701	2486800	1	0.5	1	1	0.5	1	1	1	1	0.5
Bhaga_1	2489301	2489400	0.5	0	0	0	0.5	0	0.5	0	0	0.5
Bhaga_1	2492801	2492900	1	1	1	1	1	1	1	0.5	1	0.5
Bhaga_1	2493201	2493300	0.5	1	1	1	0.5	0.5	1	0.5	1	0.5
Bhaga_1	2493301	2493400	0.5	1	0.5	1	0.5	0.5	1	0.5	1	0.5
Bhaga_1	2493401	2493500	0.5	1	1	0.5	1	0.5	1	0.5	1	1
Bhaga_1	2493501	2493600	0.5	1	1	0.5	0.5	1	0.5	0.5	0.5	1
Bhaga_1	2493601	2493700	1	1	0.5	1	1	1	0.5	0.5	0.5	1
Bhaga_1	2493701	2493800	1	1	0.5	1	1	1	0.5	0.5	1	1
Bhaga_1	2500801	2500900	0.5	1	1	0.5	1	1	1	1	0.5	0.5
Bhaga_1	2502801	2502900	0.5	0.5	1	0.5	1	0.5	0.5	0.5	0.5	0.5
Bhaga_1	2508201	2508300	0.5	0.5	0.5	0.5	0.5	0	0	0.5	0.5	0
Bhaga_1	2509001	2509100	0.5	0.5	0.5	0.5	0.5	1	1	0.5	0.5	0.5
Bhaga_1	2524001	2524100	0.5	0	0	0	0.5	0	0	0	0	0.5
Bhaga_1	2527701	2527800	1	1	1	1	1	1	1	0.5	0.5	1
Bhaga_1	2527801	2527900	1	0.5	0.5	1	1	1	1	1	0.5	1
Bhaga_1	2528101	2528200	1	1	1	1	1	0.5	0.5	0.5	1	1
Bhaga_1	2529901	2530000	1	0.5	1	1	1	1	1	0.5	1	1
Bhaga_1	2530001	2530100	0.5	0.5	1	0.5	1	1	0.5	0.5	0.5	0.5
Bhaga_1	2530101	2530200	0.5	0.5	0.5	1	1	1	1	0.5	1	1
Bhaga_1	2530401	2530500	1	0.5	0.5	1	1	1	0.5	0.5	1	1
Bhaga_1	2530701	2530800	0.5	0.5	0.5	0.5	0.5	0.5	1	0.5	1	0.5
Bhaga_1	2531101	2531200	0.5	1	1	1	1	1	0.5	1	0.5	1
Bhaga_1	2531201	2531300	0.5	1	0.5	0.5	0.5	0.5	0.5	0.5	1	1
Bhaga_1	2531301	2531400	1	0.5	1	0.5	1	0.5	1	1	1	1
Bhaga_1	2532301	2532400	1	0.5	1	1	1	0.5	0.5	1	1	1
Bhaga_1	2532401	2532500	1	0.5	1	1	1	0.5	0.5	1	1	1
Bhaga_1	2534801	2534900	0.5	0.5	1	1	0.5	0.5	0.5	1	1	0.5
Bhaga_1	2537001	2537100	0.5	1	1	0.5	0.5	1	1	1	1	1
Bhaga_1	2537501	2537600	0.5	1	1	0.5	1	1	1	1	0.5	0.5
Bhaga_1	2538501	2538600	0.5	0.5	1	0.5	0.5	1	0.5	1	1	0.5
Bhaga_1	2539301	2539400	1	0.5	0.5	0.5	1	0.5	1	1	0.5	1
Bhaga_1	2539401	2539500	0.5	1	0.5	1	0.5	0.5	1	1	1	1
Bhaga_1	2541601	2541700	0.5	1	1	0.5	0.5	1	0.5	1	0.5	0.5
Bhaga_1	2546401	2546500	0	0	0.5	0	0	0.5	0	0	0	0
Bhaga_1	2546501	2546600	0	0	0.5	0	0	0.5	0	0	0	0
Bhaga_1	2549801	2549900	0	0	0.5	0.5	0	0	0	0	0.5	0
Bhaga_1	2550101	2550200	1	0.5	1	1	1	1	0.5	1	1	0.5
Bhaga_1	2552401	2552500	0.5	0	0	0.5	0	0.5	0	0	0	0.5
Bhaga_1	2552501	2552600	0.5	0	0	0.5	0	0.5	0	0	0	0.5
Bhaga_1	2557501	2557600	1	0.5	1	0.5	1	1	1	1	0.5	1
Bhaga_1	2557601	2557700	0.5	0.5	0.5	0	0.5	0.5	0.5	0	0.5	0
Bhaga_1	2557701	2557800	1	0.5	0.5	0.5	1	0.5	1	1	1	1
Bhaga_1	2561201	2561300	1	1	1	0.5	1	0.5	1	1	0.5	1
Bhaga_1	2561301	2561400	1	1	1	0.5	1	0.5	0.5	1	0.5	1
Bhaga_1	2562601	2562700	0.5	1	1	0.5	1	1	1	0.5	1	0.5
Bhaga_1	2591501	2591600	1	1	1	1	1	0.5	0.5	0.5	1	1
Bhaga_1	2607701	2607800	0.5	0.5	1	1	0.5	1	1	0.5	1	0.5
Bhaga_1	2611201	2611300	0.5	0.5	1	0.5	0.5	0.5	1	1	0.5	0.5
Bhaga_1	2611301	2611400	0.5	0.5	0.5	0.5	0.5	0.5	1	1	0.5	0.5
Bhaga_1	2611701	2611800	0.5	1	1	1	1	1	1	1	1	0.5
Bhaga_1	2611801	2611900	0.5	0.5	1	1	1	1	0.5	0.5	0.5	0.5
Bhaga_1	2612101	2612200	1	1	1	1	0.5	1	1	0.5	1	1
Bhaga_1	2612201	2612300	0.5	0.5	1	1	0.5	1	1	0.5	0.5	0.5
Bhaga_1	2612301	2612400	0.5	0	0.5	0.5	0.5	0.5	0.5	0.5	0	0.5
Bhaga_1	2613401	2613500	1	0.5	1	1	1	1	0.5	1	1	0.5
Bhaga_1	2613801	2613900	1	0.5	1	0.5	1	1	1	0.5	0.5	1
Bhaga_1	2614101	2614200	1	1	0.5	0.5	0.5	1	0.5	1	1	0.5
Bhaga_1	2614201	2614300	1	1	1	1	0.5	0.5	1	1	1	1
Bhaga_1	2614801	2614900	0.5	0.5	1	0.5	1	1	1	1	0.5	0.5
Bhaga_1	2615001	2615100	0.5	1	1	1	1	1	1	0.5	1	1
Bhaga_1	2616201	2616300	1	0.5	1	1	1	1	1	1	0.5	1
Bhaga_1	2616901	2617000	1	1	1	1	1	0.5	1	0.5	0.5	1
Bhaga_1	2618501	2618600	1	1	0.5	1	1	1	1	1	1	0.5
Bhaga_1	2618801	2618900	0.5	0	0.5	0.5	0.5	0.5	0.5	0.5	0.5	0
Bhaga_1	2621401	2621500	1	1	1	1	0.5	0.5	0.5	0.5	1	1
Bhaga_1	2621601	2621700	1	1	1	1	0.5	1	1	1	0.5	1
Bhaga_1	2622601	2622700	0.5	1	1	1	0.5	1	1	1	0.5	0.5
Bhaga_1	2630601	2630700	0	0	0	0	0	0	0	0.5	0.5	0
Bhaga_1	2630701	2630800	0	0	0	0	0	0.5	0	0.5	0.5	0
Bhaga_1	2631001	2631100	0.5	0.5	0.5	0.5	1	1	1	1	0.5	0.5
Bhaga_1	2639001	2639100	1	1	0.5	0.5	1	1	1	1	1	1
Bhaga_1	2639101	2639200	1	1	0.5	0.5	1	1	1	1	1	1
Bhaga_1	2649101	2649200	0.5	0	0.5	0	0	0	0	0.5	0	0
Bhaga_1	2657601	2657700	1	1	0.5	0.5	1	0.5	0.5	0.5	0.5	0.5
Bhaga_1	2657701	2657800	0.5	0	0.5	0.5	0.5	0.5	0.5	0.5	0	0
Bhaga_1	2659101	2659200	0.5	0.5	0.5	1	0.5	1	0.5	1	0.5	1
Bhaga_1	2659301	2659400	1	0.5	1	1	1	0.5	1	1	1	0.5
Bhaga_1	2662801	2662900	1	0.5	0.5	1	1	1	0.5	1	1	0.5
Bhaga_1	2663201	2663300	1	0.5	0.5	0.5	1	1	1	1	1	1
Bhaga_1	2663301	2663400	0	0	0	0	0.5	0	0	0.5	0.5	0
Bhaga_1	2664001	2664100	1	1	1	1	1	1	0.5	1	0.5	0.5
Bhaga_1	2664601	2664700	1	1	0.5	0.5	1	1	0.5	1	1	1
Bhaga_1	2665301	2665400	1	0.5	1	0.5	1	1	1	0.5	1	1
Bhaga_1	2665601	2665700	1	1	0.5	0.5	1	1	1	1	1	1
Bhaga_1	2665701	2665800	1	0.5	1	0.5	1	1	1	1	1	1
Bhaga_1	2665801	2665900	0.5	0.5	0.5	0.5	1	1	0.5	0.5	1	0.5
Bhaga_1	2668001	2668100	1	1	1	1	1	1	0.5	1	1	1
Bhaga_1	2672401	2672500	0.5	0.5	1	0.5	0.5	0.5	1	0.5	1	0.5
Bhaga_1	2675201	2675300	0.5	0.5	1	0.5	0.5	1	1	1	1	1
Bhaga_1	2679501	2679600	0.5	0.5	1	1	0.5	0.5	0.5	1	1	0.5
Bhaga_1	2685101	2685200	0.5	0.5	0.5	0.5	0	0.5	0.5	0	0.5	0.5
Bhaga_1	2696901	2697000	1	1	1	1	1	0.5	1	1	1	1
Bhaga_1	2697001	2697100	1	1	1	1	1	0.5	1	1	1	1
Bhaga_1	2699201	2699300	0.5	0.5	1	1	1	0.5	0.5	1	0.5	1
Bhaga_1	2701301	2701400	1	1	0.5	0.5	1	1	1	1	1	0.5
Bhaga_1	2710401	2710500	1	0.5	0.5	0.5	0.5	0.5	1	0.5	0.5	1
Bhaga_1	2714401	2714500	0.5	1	1	0.5	0.5	1	1	1	1	1
Bhaga_1	2720601	2720700	1	0.5	1	0.5	0.5	1	0.5	0.5	0.5	0.5
Bhaga_1	2726401	2726500	0.5	0.5	0.5	1	1	1	1	1	0.5	0.5
Bhaga_1	2727201	2727300	1	0.5	0.5	1	1	0.5	0.5	0.5	1	1
Bhaga_1	2728001	2728100	0.5	0.5	1	1	0.5	0.5	1	0.5	1	1
Bhaga_1	2728201	2728300	0.5	1	0.5	0.5	0.5	1	0.5	1	0.5	0.5
Bhaga_1	2729301	2729400	1	1	1	1	0.5	1	1	0.5	1	0.5
Bhaga_1	2729401	2729500	0.5	0.5	1	1	1	1	1	0.5	1	0.5
Bhaga_1	2729601	2729700	1	1	1	1	1	0.5	1	1	1	1
Bhaga_1	2730201	2730300	1	1	1	1	1	1	1	1	1	1
Bhaga_1	2734801	2734900	0.5	1	0.5	1	0.5	0.5	1	0.5	0.5	0.5
Bhaga_1	2734901	2735000	1	1	0.5	1	1	0.5	0.5	0.5	1	0.5
Bhaga_1	2735001	2735100	0.5	0.5	1	0.5	0.5	1	1	1	1	0.5
Bhaga_1	2735201	2735300	0.5	0.5	0.5	0.5	0.5	0.5	0.5	0.5	0	0.5
Bhaga_1	2737501	2737600	1	1	1	0.5	1	1	1	1	1	1
Bhaga_1	2737601	2737700	0.5	0.5	1	0.5	1	0.5	1	0.5	0.5	1
Bhaga_1	2738001	2738100	0.5	0	0.5	0	0	0.5	0.5	0	0.5	0
Bhaga_1	2738101	2738200	0	0	0.5	0	0	0.5	0.5	0	0.5	0
Bhaga_1	2738201	2738300	0	0	0.5	0	0	0.5	0.5	0	0.5	0
Bhaga_1	2738301	2738400	0	0	0.5	0	0	0.5	0.5	0	0.5	0
Bhaga_1	2738601	2738700	1	1	0.5	0.5	1	1	1	0.5	1	0.5
Bhaga_1	2738801	2738900	0	0.5	0	0.5	0.5	0.5	0	0.5	0.5	0.5
Bhaga_1	2743201	2743300	0.5	0.5	0.5	0.5	0.5	0.5	1	0.5	0.5	1
Bhaga_1	2743501	2743600	0.5	1	1	0.5	0.5	1	1	0.5	1	1
Bhaga_1	2750601	2750700	0.5	1	1	0.5	0.5	0.5	0.5	0.5	0.5	1
Bhaga_1	2754501	2754600	1	1	0.5	1	1	0.5	0.5	0.5	1	1
Bhaga_1	2754901	2755000	1	0.5	1	1	1	1	1	0.5	0.5	1
Bhaga_1	2759201	2759300	1	0.5	1	1	1	0.5	1	0.5	1	1
Bhaga_1	2759401	2759500	1	1	0.5	0.5	1	0.5	1	0.5	0.5	1
Bhaga_1	2759501	2759600	1	1	1	0.5	1	1	1	1	1	1
Bhaga_1	2759701	2759800	1	0.5	0.5	0.5	0.5	1	0.5	0.5	1	0.5
Bhaga_1	2760401	2760500	0	0	0	0.5	0.5	0.5	0.5	0	0	0
Bhaga_1	2760601	2760700	0.5	1	1	1	0.5	1	1	0.5	0.5	1
Bhaga_1	2761001	2761100	0.5	1	1	1	0.5	1	1	0.5	0.5	1
Bhaga_1	2761201	2761300	0.5	1	1	1	0.5	0.5	1	0.5	0.5	1
Bhaga_1	2761401	2761500	1	1	0.5	0.5	0.5	1	1	1	1	0.5
Bhaga_1	2761501	2761600	0.5	1	1	1	0.5	1	1	1	1	1
Bhaga_1	2761801	2761900	1	1	0.5	1	0.5	1	1	0.5	1	0.5
Bhaga_1	2762301	2762400	1	1	0.5	0.5	1	0.5	1	0.5	1	1
Bhaga_1	2762501	2762600	1	1	1	1	1	0.5	1	0.5	1	0.5
Bhaga_1	2762701	2762800	0.5	0.5	0.5	0.5	0.5	1	1	0.5	1	1
Bhaga_1	2762801	2762900	0.5	0.5	0.5	0.5	0.5	1	1	0.5	1	0.5
Bhaga_1	2765701	2765800	1	0.5	0.5	0.5	0.5	1	1	0.5	0.5	1
Bhaga_1	2765801	2765900	1	0.5	0.5	1	1	1	0.5	1	0.5	1
Bhaga_1	2766801	2766900	1	0.5	0.5	0.5	1	1	0.5	1	0.5	1
Bhaga_1	2767301	2767400	1	0.5	1	0.5	1	0.5	0.5	0.5	0.5	1
Bhaga_1	2768001	2768100	0.5	0.5	0.5	0.5	0.5	0.5	0.5	0	0	0
Bhaga_1	2768201	2768300	0.5	0.5	0.5	1	0.5	1	0.5	0.5	1	1
Bhaga_1	2768301	2768400	1	1	0.5	0.5	0.5	1	0.5	0.5	0.5	0.5
Bhaga_1	2779601	2779700	1	1	0.5	1	0.5	1	1	1	1	1
Bhaga_1	2779701	2779800	0.5	0.5	0.5	0.5	0.5	0.5	0.5	1	1	0.5
Bhaga_1	2779901	2780000	1	1	0.5	1	1	1	0.5	1	1	1
Bhaga_1	2780201	2780300	1	1	0.5	1	0.5	1	1	1	0.5	1
Bhaga_1	2781201	2781300	0.5	1	1	1	1	0.5	0.5	0.5	0.5	1
Bhaga_1	2782201	2782300	0.5	0.5	0.5	1	0.5	0.5	1	0.5	0.5	1
Bhaga_1	2782301	2782400	0.5	0.5	0.5	1	0.5	0.5	1	0.5	0.5	1
Bhaga_1	2782501	2782600	0.5	0.5	0.5	0.5	1	0.5	0.5	1	0.5	1
Bhaga_1	2782601	2782700	0.5	0.5	0.5	1	1	0.5	1	1	0.5	1
Bhaga_1	2782701	2782800	0.5	0.5	0.5	0.5	1	0.5	0.5	1	0.5	1
Bhaga_1	2783601	2783700	0	0.5	0	0	0.5	0	0	0	0	0.5
Bhaga_1	2784401	2784500	1	1	0.5	0.5	1	0.5	1	1	1	1
Bhaga_1	2784501	2784600	0.5	0.5	0.5	0.5	1	0.5	1	1	0.5	0.5
Bhaga_1	2784901	2785000	0.5	1	1	1	0.5	1	1	0.5	1	0.5
Bhaga_1	2785501	2785600	1	0.5	0.5	1	1	0.5	0.5	0.5	1	0.5
Bhaga_1	2789301	2789400	0.5	0.5	0	0.5	0.5	0.5	0.5	0	0.5	0.5
Bhaga_1	2790701	2790800	1	1	0.5	1	0.5	0.5	0.5	0.5	0.5	0.5
Bhaga_1	2796501	2796600	0.5	0.5	1	0.5	1	1	0.5	1	1	1
Bhaga_1	2796701	2796800	1	1	1	0.5	1	0.5	0.5	1	1	1
Bhaga_1	2796801	2796900	1	1	1	0.5	1	0.5	1	1	1	1
Bhaga_1	2799701	2799800	0	0	0	0.5	0	0	0	0	0.5	0.5
Bhaga_1	2799801	2799900	0	0	0	0.5	0	0	0	0	0	0.5
Bhaga_1	2800401	2800500	1	1	1	1	1	0.5	1	0.5	1	1
Bhaga_1	2800601	2800700	0	0	0	0	0.5	0	0	0	0.5	0
Bhaga_1	2800801	2800900	1	0.5	1	0.5	1	1	0.5	1	0.5	0.5
Bhaga_1	2801501	2801600	0	0	0.5	0.5	0.5	0	0	0.5	0	0.5
Bhaga_1	2802001	2802100	1	0.5	0.5	1	0.5	0.5	0.5	1	0.5	0.5
Bhaga_1	2802101	2802200	1	1	0.5	0.5	0.5	0.5	1	0.5	0.5	1
Bhaga_1	2802901	2803000	0.5	0.5	1	1	0.5	1	0.5	0.5	1	1
Bhaga_1	2803001	2803100	0.5	0.5	1	1	0.5	1	0.5	1	0.5	0.5
Bhaga_1	2805701	2805800	0.5	1	1	0.5	0.5	1	1	1	1	1
Bhaga_1	2806501	2806600	0.5	0	0	0	0	0	0.5	0	0.5	0
Bhaga_1	2810901	2811000	0.5	0.5	0.5	0.5	1	1	1	0.5	0.5	0.5
Bhaga_1	2811501	2811600	1	0.5	0.5	0.5	0.5	0.5	0.5	0.5	0.5	1
Bhaga_1	2818601	2818700	1	1	1	1	0.5	1	0.5	1	1	1
Bhaga_1	2818701	2818800	1	0.5	1	1	1	1	0.5	1	1	1
Bhaga_1	2818801	2818900	0	0.5	0	0.5	0.5	0.5	0	0.5	0.5	0.5
Bhaga_1	2820101	2820200	1	0.5	1	0.5	1	0.5	0.5	0.5	1	0.5
Bhaga_1	2830901	2831000	0.5	0.5	0	0.5	0.5	0	0.5	0.5	0	0.5
Bhaga_1	2841801	2841900	0.5	1	1	1	0.5	1	1	1	1	1
Bhaga_1	2851101	2851200	0.5	1	0.5	1	1	1	1	1	1	0.5
Bhaga_1	2853101	2853200	1	0.5	1	1	0.5	1	1	1	1	0.5
Bhaga_1	2855301	2855400	0.5	1	0.5	0.5	0.5	1	1	0.5	1	0.5
Bhaga_1	2855501	2855600	0.5	0.5	0.5	0.5	0	0.5	0.5	0.5	0.5	0
Bhaga_1	2861301	2861400	0.5	0.5	1	0.5	0.5	1	1	1	0.5	0.5
Bhaga_1	2861401	2861500	0.5	0.5	1	0.5	0.5	1	1	1	0.5	0.5
Bhaga_1	2861601	2861700	0.5	1	1	1	0.5	0.5	1	0.5	0.5	0.5
Bhaga_1	2873101	2873200	1	1	1	0.5	1	0.5	0.5	1	0.5	1
Bhaga_1	2881001	2881100	0.5	1	1	1	0.5	1	1	1	1	0.5
Bhaga_1	2881401	2881500	1	1	1	1	0.5	1	1	1	1	0.5
Bhaga_1	2887001	2887100	1	1	0.5	1	1	1	0.5	1	1	0.5
Bhaga_1	2891501	2891600	0	0	0	0	0	0	0.5	0	0.5	0.5
Bhaga_1	2891601	2891700	0	0.5	0.5	0.5	0	0.5	0.5	0.5	0.5	0.5
Bhaga_1	2892001	2892100	1	1	1	1	1	1	0.5	0.5	0.5	0.5
Bhaga_1	2892201	2892300	0.5	0.5	0.5	1	1	1	0.5	0.5	0.5	1
Bhaga_1	2892401	2892500	0.5	0.5	0.5	0.5	0.5	0	0.5	0	0.5	0.5
Bhaga_1	2893201	2893300	0.5	0.5	0.5	0	0	0.5	0	0	0	0
Bhaga_1	2906501	2906600	0.5	1	0.5	1	1	0.5	1	1	0.5	1
Bhaga_1	2907301	2907400	0	0	0	0	0.5	0.5	0.5	0	0	0.5
Bhaga_1	2908101	2908200	1	1	1	1	0.5	0.5	1	1	1	0.5
Bhaga_1	2908501	2908600	0.5	0.5	0.5	0.5	0.5	1	0.5	0.5	0.5	0.5
Bhaga_1	2908601	2908700	0.5	0.5	0.5	1	1	1	1	1	0.5	0.5
Bhaga_1	2918401	2918500	0.5	0	0.5	0.5	0.5	0.5	0	0.5	0.5	0
Bhaga_1	2921201	2921300	1	1	1	1	0.5	1	0.5	0.5	1	1
Bhaga_1	2924701	2924800	1	1	0.5	0.5	0.5	1	1	1	1	1
Bhaga_1	2928201	2928300	0.5	1	1	1	0.5	1	1	1	0.5	0.5
Bhaga_1	2928401	2928500	0.5	1	1	0.5	0.5	1	1	1	0.5	0.5
Bhaga_1	2932501	2932600	1	0.5	1	1	0.5	1	1	1	0.5	1
Bhaga_1	2939501	2939600	1	1	0.5	0.5	0.5	1	0.5	0.5	1	1
Bhaga_1	2940901	2941000	0	0.5	0	0	0.5	0	0	0.5	0	0
Bhaga_1	2948801	2948900	0.5	1	0.5	1	1	0.5	1	1	1	1
Bhaga_1	2953301	2953400	0.5	0.5	1	1	1	0.5	1	0.5	0.5	1
Bhaga_1	2957101	2957200	1	0.5	1	0.5	1	1	0.5	1	1	1
Bhaga_1	2958901	2959000	1	0.5	1	1	0.5	0.5	0.5	0.5	1	1
Bhaga_1	2964301	2964400	0	0	0	0.5	0	0	0	0	0.5	0
Bhaga_1	2967301	2967400	1	1	1	0.5	1	0.5	1	0.5	1	0.5
Bhaga_1	2968401	2968500	0.5	1	0.5	1	1	0.5	0.5	0.5	1	1
Bhaga_1	2973801	2973900	1	1	1	0.5	0.5	1	1	1	1	0.5
Bhaga_1	2981901	2982000	0.5	0	0.5	0.5	0.5	0.5	0	0	0.5	0.5
Bhaga_1	2988701	2988800	0	0.5	0	0	0	0	0	0	0	0
Bhaga_1	2996401	2996500	0	0	0.5	0	0	0.5	0.5	0	0.5	0
Bhaga_1	3003301	3003400	0.5	0.5	0.5	1	1	1	0.5	0.5	0.5	0.5
Bhaga_1	3014301	3014400	0.5	0.5	1	1	1	1	1	1	1	1
Bhaga_1	3024301	3024400	1	1	0.5	1	0.5	1	1	1	1	1
Bhaga_1	3027901	3028000	0.5	0.5	1	1	1	0.5	0.5	1	0.5	0.5
Bhaga_1	3028301	3028400	0	0	0	0.5	0.5	0.5	0	0	0.5	0.5
Bhaga_1	3028501	3028600	0.5	0.5	1	1	0.5	1	0.5	1	1	1
Bhaga_1	3028701	3028800	0.5	0	0.5	0.5	0.5	0.5	0	0.5	0.5	0.5
Bhaga_1	3030701	3030800	0	0	0	0	0	0	0	0.5	0	0.5
Bhaga_1	3036101	3036200	0	0.5	0.5	0	0	0.5	0.5	0	0	0
Bhaga_1	3038701	3038800	0.5	1	1	1	1	1	0.5	1	1	0.5
Bhaga_1	3038901	3039000	0.5	1	0.5	0.5	1	1	1	1	1	0.5
Bhaga_1	3041701	3041800	0	0	0	0.5	0.5	0	0	0	0	0.5
Bhaga_1	3041801	3041900	0.5	0.5	0.5	1	0.5	0.5	0.5	1	1	0.5
Bhaga_1	3042701	3042800	0.5	0.5	1	1	0.5	1	0.5	0.5	1	0.5
Bhaga_1	3042801	3042900	0.5	0.5	1	1	0.5	1	0.5	0.5	1	0.5
Bhaga_1	3044401	3044500	1	0.5	1	1	1	1	1	1	1	0.5
Bhaga_1	3051101	3051200	0.5	1	0.5	0.5	1	1	0.5	1	1	0.5
Bhaga_1	3051201	3051300	0.5	1	1	0.5	0.5	1	0.5	1	1	1
Bhaga_1	3051901	3052000	1	1	1	0.5	1	1	1	0.5	1	1
Bhaga_1	3052001	3052100	1	1	1	0.5	1	1	0.5	0.5	1	1
Bhaga_1	3052601	3052700	0.5	0.5	1	0.5	1	0.5	0.5	0.5	0.5	0.5
Bhaga_1	3054701	3054800	0.5	0.5	0.5	0.5	0.5	0.5	0.5	0	0	0
Bhaga_1	3055801	3055900	1	0.5	0.5	1	0.5	0.5	0.5	0.5	0.5	0.5
Bhaga_1	3057801	3057900	0.5	0.5	0	0	0.5	0.5	0	0.5	0.5	0
Bhaga_1	3058301	3058400	0	0	0.5	0.5	0.5	0.5	0	0.5	0	0.5
Bhaga_1	3058401	3058500	0	0.5	0.5	0.5	0.5	0.5	0.5	0.5	0	0.5
Bhaga_1	3090401	3090500	0	0	0	0.5	0.5	0.5	0.5	0.5	0	0
Bhaga_1	3092201	3092300	0.5	0.5	1	0.5	1	1	1	1	1	0.5
Bhaga_1	3101901	3102000	0.5	1	1	1	0.5	1	1	0.5	1	1
Bhaga_1	3102001	3102100	0.5	0.5	1	1	0.5	1	1	1	1	1
Bhaga_1	3102101	3102200	0.5	0.5	1	1	0.5	1	1	1	1	1
Bhaga_1	3104201	3104300	0	0.5	0.5	0	0	0	0	0	0	0
Bhaga_1	3104301	3104400	0.5	0	0.5	0	0	0	0.5	0	0	0
Bhaga_1	3105301	3105400	0	0.5	0	0	0.5	0.5	0	0	0.5	0.5
Bhaga_1	3116001	3116100	0.5	0.5	1	1	1	1	1	1	1	1
Bhaga_1	3116901	3117000	0.5	1	0.5	1	0.5	0.5	1	0.5	0.5	0.5
Bhaga_1	3117001	3117100	0	0	0	0	0	0	0	0	0	0.5
Bhaga_1	3119701	3119800	1	0.5	0.5	1	0.5	1	0.5	0.5	0.5	0.5
Bhaga_1	3119801	3119900	1	1	1	1	1	1	0.5	0.5	0.5	1
Bhaga_1	3123201	3123300	0.5	1	1	1	1	1	1	1	1	0.5
Bhaga_1	3126201	3126300	0.5	0.5	1	1	0.5	1	1	0.5	1	1
Bhaga_1	3131601	3131700	1	1	1	0.5	0.5	1	1	1	1	0.5
Bhaga_1	3131801	3131900	0.5	0.5	0	0.5	0	0.5	0.5	0	0.5	0
Bhaga_1	3137201	3137300	1	1	0.5	1	0.5	1	1	0.5	0.5	1
Bhaga_1	3142901	3143000	0.5	0.5	1	1	1	1	0.5	0.5	1	1
Bhaga_1	3143401	3143500	0.5	0.5	1	1	1	0.5	1	1	1	1
Bhaga_1	3145301	3145400	0.5	0.5	0.5	0.5	0	0.5	0.5	0.5	0.5	0
Bhaga_1	3149001	3149100	1	0.5	0.5	0.5	0.5	1	0.5	0.5	1	1
Bhaga_1	3157401	3157500	1	0.5	1	1	1	1	1	0.5	1	0.5
Bhaga_1	3161201	3161300	0.5	0.5	1	1	0.5	1	0.5	0.5	1	0.5
Bhaga_1	3172001	3172100	0.5	0.5	1	1	1	1	0.5	1	1	0.5
Bhaga_1	3173401	3173500	1	1	1	1	1	1	1	1	0.5	0.5
Bhaga_1	3189401	3189500	0.5	0.5	0.5	0.5	0.5	0.5	0.5	1	1	0.5
Bhaga_1	3191001	3191100	1	0.5	0.5	0.5	1	1	0.5	1	0.5	1
Bhaga_1	3192501	3192600	0.5	1	1	1	1	1	1	0.5	1	1
Bhaga_1	3196601	3196700	0	0.5	0.5	0	0	0.5	0.5	0	0.5	0
Bhaga_1	3196701	3196800	0	0.5	0.5	0	0	0.5	0.5	0	0	0
Bhaga_1	3196801	3196900	0	0.5	0.5	0	0	0.5	0.5	0	0	0
Bhaga_1	3196901	3197000	0	0	0.5	0	0	0.5	0.5	0	0.5	0.5
Bhaga_1	3197001	3197100	0	0	0.5	0.5	0	0.5	0.5	0.5	0.5	0.5
Bhaga_1	3200501	3200600	0.5	0.5	0.5	0.5	0.5	1	1	1	0.5	0.5
Bhaga_1	3200601	3200700	0.5	0.5	1	1	0.5	1	1	1	0.5	1
Bhaga_1	3204701	3204800	1	0.5	1	1	1	1	1	1	1	0.5
Bhaga_1	3211701	3211800	0.5	0	0.5	0.5	0.5	0.5	0.5	0	0.5	0.5
Bhaga_1	3212701	3212800	0	0	0.5	0.5	0	0.5	0.5	0.5	0.5	0
Bhaga_1	3214301	3214400	0.5	0.5	1	0.5	0.5	0.5	1	1	0.5	0.5
Bhaga_1	3214401	3214500	0.5	0.5	1	1	0.5	0.5	0.5	1	0.5	0.5
Bhaga_1	3214501	3214600	0.5	1	1	1	1	0.5	1	1	1	1
Bhaga_1	3214701	3214800	1	0.5	1	1	1	0.5	1	1	1	1
Bhaga_1	3220101	3220200	0.5	0	0.5	0	0	0	0	0	0	0.5
Bhaga_1	3220901	3221000	1	1	1	1	1	0.5	0.5	0.5	1	0.5
Bhaga_1	3221301	3221400	1	1	1	1	1	1	0.5	1	0.5	1
Bhaga_1	3224201	3224300	1	1	0.5	0.5	1	1	0.5	1	1	1
Bhaga_1	3228201	3228300	0.5	1	1	1	1	0.5	0.5	1	0.5	0.5
Bhaga_1	3230801	3230900	0	0	0.5	0	0.5	0	0.5	0.5	0	0.5
Bhaga_1	3239501	3239600	1	1	0.5	1	1	0.5	0.5	0.5	1	1
Bhaga_1	3239601	3239700	1	0.5	0.5	1	0.5	0.5	0.5	0.5	1	1
Bhaga_1	3239801	3239900	1	1	0.5	1	1	0.5	0.5	1	1	1
Bhaga_1	3242201	3242300	0.5	0.5	0	0	0.5	0.5	0	0.5	0.5	0
Bhaga_1	3243301	3243400	0.5	0.5	1	0.5	1	1	1	1	1	1
Bhaga_1	3244301	3244400	0.5	0.5	1	0.5	0.5	0.5	0.5	0.5	0.5	0.5
Bhaga_1	3254701	3254800	0	0.5	0	0.5	0.5	0.5	0	0	0.5	0.5
Bhaga_1	3259501	3259600	0.5	0	0	0.5	0.5	0	0	0	0	0
Bhaga_1	3259601	3259700	0.5	0.5	0.5	0.5	1	1	0.5	0.5	1	0.5
Bhaga_1	3265201	3265300	0	0	0	0	0	0.5	0	0	0	0.5
Bhaga_1	3265301	3265400	0	0	0	0	0	0.5	0.5	0	0.5	0.5
Bhaga_1	3266401	3266500	0.5	1	0.5	0.5	0.5	0.5	1	0.5	0.5	1
Bhaga_1	3267801	3267900	0.5	0.5	1	1	1	1	1	1	1	1
Bhaga_1	3270501	3270600	0.5	0.5	1	0.5	1	1	1	1	1	1
Bhaga_1	3270601	3270700	1	0.5	1	0.5	1	1	1	1	1	1
Bhaga_1	3272201	3272300	1	1	0.5	1	0.5	1	0.5	1	0.5	0.5
Bhaga_1	3273401	3273500	1	1	1	0.5	0.5	1	0.5	1	1	1
Bhaga_1	3274401	3274500	0.5	0	0	0.5	0	0	0	0	0.5	0
Bhaga_1	3275401	3275500	1	0.5	1	0.5	0.5	1	0.5	0.5	1	1
Bhaga_1	3276401	3276500	1	1	0.5	0.5	1	0.5	0.5	0.5	1	1
Bhaga_1	3279401	3279500	1	1	0.5	0.5	1	1	0.5	1	1	1
Bhaga_1	3281901	3282000	1	0.5	0.5	1	0.5	1	1	1	1	1
Bhaga_1	3282101	3282200	0.5	0.5	1	0.5	1	0.5	0.5	0.5	1	1
Bhaga_1	3284301	3284400	1	1	0.5	0.5	0.5	0.5	1	0.5	0.5	0.5
Bhaga_1	3288901	3289000	0	0	0	0	0.5	0	0	0	0.5	0
Bhaga_1	3298101	3298200	1	1	1	0.5	1	0.5	1	0.5	1	0.5
Bhaga_1	3304001	3304100	0.5	0.5	0.5	0.5	0.5	0.5	0.5	1	1	1
Bhaga_1	3309601	3309700	0	0.5	0	0	0.5	0	0.5	0.5	0.5	0.5
Bhaga_1	3319001	3319100	0.5	0.5	1	1	0.5	1	0.5	1	0.5	0.5
Bhaga_1	3319501	3319600	0	0	0.5	0	0.5	0.5	0.5	0	0.5	0
Bhaga_1	3319701	3319800	0.5	1	1	0.5	0.5	1	0.5	0.5	0.5	1
Bhaga_1	3321201	3321300	0	0.5	0	0	0.5	0	0	0	0	0
Bhaga_1	3321401	3321500	0	0	0	0	0	0	0	0.5	0	0.5
Bhaga_1	3325801	3325900	0	0	0.5	0.5	0	0	0	0	0	0
Bhaga_1	3325901	3326000	1	1	1	1	1	1	0.5	1	1	0.5
Bhaga_1	3327101	3327200	0.5	0.5	0	0.5	0	0.5	0	0.5	0.5	0
Bhaga_1	3327201	3327300	1	1	0.5	1	0.5	1	0.5	1	0.5	1
Bhaga_1	3339401	3339500	1	0.5	0.5	1	1	0.5	1	0.5	0.5	1
Bhaga_1	3339701	3339800	0.5	1	1	0.5	1	1	1	0.5	1	0.5
Bhaga_1	3344401	3344500	1	1	0.5	0.5	1	1	1	0.5	0.5	0.5
Bhaga_1	3344501	3344600	1	1	1	0.5	1	1	1	0.5	0.5	0.5
Bhaga_1	3365301	3365400	0.5	0.5	0.5	1	1	1	1	1	1	0.5
Bhaga_1	3365801	3365900	0.5	1	1	1	0.5	0.5	1	1	0.5	0.5
Bhaga_1	3382301	3382400	1	1	0.5	1	0.5	1	0.5	1	0.5	1
Bhaga_1	3385201	3385300	0.5	0.5	0	0	0	0.5	0	0	0	0
Bhaga_1	3386801	3386900	0.5	0.5	0	0	0.5	0	0.5	0.5	0.5	0.5
Bhaga_1	3387001	3387100	0.5	0.5	1	0.5	0.5	1	1	1	0.5	1
Bhaga_1	3390901	3391000	0	0	0	0	0	0	0	0.5	0	0
Bhaga_1	3392901	3393000	0	0.5	0.5	0	0	0	0	0.5	0	0
Bhaga_1	3399001	3399100	0	0.5	0	0	0.5	0.5	0	0.5	0	0
Bhaga_1	3403001	3403100	0	0.5	0	0	0.5	0	0.5	0.5	0	0
Bhaga_1	3406301	3406400	1	1	1	0.5	1	0.5	0.5	0.5	0.5	1
Bhaga_1	3411801	3411900	0	0	0.5	0	0	0	0	0.5	0	0.5
Bhaga_1	3412301	3412400	0.5	1	0.5	1	1	1	0.5	0.5	0.5	1
Bhaga_1	3418701	3418800	0	0	0	0	0.5	0.5	0	0	0.5	0
Bhaga_1	3419101	3419200	0.5	0	0	0	0.5	0	0	0	0	0
Bhaga_1	3423601	3423700	0.5	1	0.5	1	1	1	1	1	1	0.5
Bhaga_1	3461401	3461500	0.5	0.5	0	0.5	0.5	0.5	0	0.5	0.5	0
Bhaga_1	3465001	3465100	1	1	0.5	0.5	1	1	0.5	1	0.5	1
Bhaga_1	3466401	3466500	0	0.5	0	0	0.5	0	0.5	0	0	0.5
Bhaga_1	3468601	3468700	1	0.5	0.5	1	1	0.5	0.5	1	0.5	1
Bhaga_1	3470601	3470700	0.5	1	0.5	0.5	1	0.5	1	1	1	1
Bhaga_1	3470701	3470800	0.5	0.5	0	0	0	0	0	0	0	0
Bhaga_1	3496001	3496100	0.5	1	0.5	1	0.5	1	0.5	1	0.5	0.5
Bhaga_1	3496101	3496200	0.5	0.5	0.5	1	0.5	0.5	1	0.5	0.5	1
Bhaga_1	3497401	3497500	0.5	0.5	1	0.5	0.5	1	0.5	1	0.5	1
Bhaga_1	3499201	3499300	0.5	0.5	0	0	0	0	0	0	0	0.5
Bhaga_1	3501401	3501500	0.5	1	1	0.5	1	1	1	1	1	1
Bhaga_1	3501601	3501700	1	0.5	0.5	0.5	1	1	1	0.5	1	1
Bhaga_1	3512401	3512500	0	0	0	0.5	0.5	0.5	0	0	0.5	0
Bhaga_1	3514201	3514300	0	0	0	0.5	0.5	0.5	0	0.5	0	0
Bhaga_1	3515601	3515700	1	1	1	0.5	0.5	0.5	0.5	1	1	1
Bhaga_1	3516301	3516400	0.5	0.5	0.5	0.5	0.5	0.5	1	0.5	0.5	0.5
Bhaga_1	3522701	3522800	1	0.5	1	1	1	0.5	1	0.5	0.5	0.5
Bhaga_1	3524001	3524100	0.5	0.5	0.5	1	0.5	0.5	0.5	1	1	1
Bhaga_1	3524101	3524200	0.5	1	0.5	1	0.5	0.5	0.5	1	1	1
Bhaga_1	3524201	3524300	1	1	0.5	1	0.5	0.5	0.5	0.5	1	1
Bhaga_1	3524301	3524400	1	1	0.5	1	1	0.5	1	0.5	1	1
Bhaga_1	3524401	3524500	0.5	1	0.5	0.5	1	0.5	1	0.5	1	1
Bhaga_1	3524501	3524600	1	0.5	0.5	0.5	1	0.5	1	0.5	0.5	1
Bhaga_1	3524701	3524800	1	1	1	1	1	1	0.5	0.5	1	1
Bhaga_1	3524801	3524900	1	1	1	1	1	1	0.5	0.5	1	1
Bhaga_1	3525201	3525300	1	1	0.5	1	1	1	0.5	0.5	1	0.5
Bhaga_1	3528301	3528400	1	1	1	0.5	1	1	1	1	0.5	1
Bhaga_1	3531601	3531700	0	0	0.5	0.5	0	0	0.5	0.5	0	0.5
Bhaga_1	3532301	3532400	0.5	0.5	1	0.5	0.5	0.5	0.5	0.5	0.5	1
Bhaga_1	3532401	3532500	0.5	0.5	1	0.5	1	0.5	1	1	0.5	0.5
Bhaga_1	3532501	3532600	0.5	0.5	1	1	1	1	1	1	1	0.5
Bhaga_1	3532601	3532700	0.5	0.5	0.5	0.5	1	1	1	1	0.5	0.5
Bhaga_1	3534301	3534400	0	0	0	0	0	0	0	0.5	0	0
Bhaga_1	3534501	3534600	1	1	0.5	1	1	0.5	1	1	0.5	1
Bhaga_1	3534701	3534800	0.5	0.5	0	0.5	0.5	0.5	0.5	0	0	0
Bhaga_1	3539501	3539600	1	0.5	0.5	1	0.5	0.5	0.5	0.5	1	1
Bhaga_1	3539601	3539700	0.5	0	0	0.5	0	0	0	0	0	0
Bhaga_1	3571601	3571700	0.5	0.5	0.5	0.5	1	1	0.5	1	0.5	1
Bhaga_1	3572001	3572100	1	1	1	1	0.5	1	1	1	1	1
Bhaga_1	3573601	3573700	0.5	0.5	1	1	1	1	1	1	1	0.5
Bhaga_1	3574801	3574900	0.5	0.5	0.5	0.5	1	1	0.5	1	0.5	0.5
Bhaga_1	3575001	3575100	1	0.5	1	1	0.5	0.5	1	0.5	0.5	1
Bhaga_1	3576701	3576800	1	1	1	0.5	1	1	0.5	0.5	1	0.5
Bhaga_1	3585501	3585600	0.5	1	0.5	1	1	1	1	1	0.5	1
Bhaga_1	3589201	3589300	1	0.5	0.5	1	1	1	1	0.5	1	1
Bhaga_1	3591001	3591100	0.5	1	1	1	0.5	1	0.5	1	1	1
Bhaga_1	3604301	3604400	1	0.5	0.5	0.5	0.5	1	0.5	0.5	0.5	0.5
Bhaga_1	3606901	3607000	1	1	1	1	1	1	0.5	1	1	1
Bhaga_1	3608701	3608800	0.5	1	1	1	0.5	1	1	1	0.5	1
Bhaga_1	3608801	3608900	1	1	1	1	0.5	1	0.5	1	0.5	1
Bhaga_1	3628601	3628700	0.5	1	1	0.5	0.5	1	0.5	1	1	0.5
Bhaga_1	3631501	3631600	0.5	1	1	1	1	0.5	0.5	1	1	1
Bhaga_1	3634701	3634800	0.5	0.5	1	1	1	0.5	0.5	1	1	1
Bhaga_1	3634801	3634900	1	1	1	1	1	0.5	0.5	1	1	1
Bhaga_1	3643801	3643900	1	1	1	1	0.5	1	1	1	1	0.5
Bhaga_1	3648701	3648800	0.5	1	1	0.5	0.5	0.5	1	0.5	0.5	0.5
Bhaga_1	3648801	3648900	1	1	1	1	0.5	1	1	1	0.5	0.5
Bhaga_1	3667901	3668000	0.5	0.5	1	1	0.5	0.5	1	0.5	1	0.5
Bhaga_1	3671601	3671700	0	0	0	0.5	0	0.5	0.5	0	0	0.5
Bhaga_1	3671701	3671800	0.5	0.5	0.5	0.5	1	0.5	1	0.5	1	0.5
Bhaga_1	3689901	3690000	0.5	1	1	1	0.5	1	0.5	0.5	0.5	1
Bhaga_1	3693501	3693600	0.5	0.5	0.5	1	1	1	1	1	1	1
Bhaga_1	3693801	3693900	0.5	0.5	0.5	1	1	1	1	1	1	1
Bhaga_1	3699701	3699800	0.5	1	0.5	0.5	0.5	0.5	0.5	0.5	0.5	0.5
Bhaga_1	3699801	3699900	0.5	1	1	1	0.5	0.5	0.5	0.5	0.5	0.5
Bhaga_1	3699901	3700000	0.5	0.5	0	0.5	0.5	0.5	0	0.5	0	0.5
Bhaga_1	3703501	3703600	0	0	0	0	0.5	0	0	0	0.5	0.5
Bhaga_1	3704001	3704100	0.5	1	1	1	1	1	1	0.5	0.5	1
Bhaga_1	3720601	3720700	0.5	0.5	1	1	1	1	1	1	0.5	1
Bhaga_1	3720801	3720900	0.5	0.5	0.5	1	0.5	1	0.5	0.5	0.5	0.5
Bhaga_1	3720901	3721000	0.5	0.5	1	1	0.5	1	0.5	0.5	1	0.5
Bhaga_1	3723701	3723800	1	1	0.5	0.5	0.5	0.5	0.5	1	1	1
Bhaga_1	3723801	3723900	0.5	1	0.5	0.5	0.5	0.5	0.5	1	1	1
Bhaga_1	3725101	3725200	0.5	0.5	1	1	0.5	0.5	1	1	0.5	0.5
Bhaga_1	3733801	3733900	0	0	0	0	0	0.5	0	0.5	0	0.5
Bhaga_1	3752801	3752900	0.5	1	1	1	0.5	0.5	1	1	0.5	0.5
Bhaga_1	3753701	3753800	0.5	0.5	0.5	1	0.5	0.5	1	0.5	0.5	1
Bhaga_1	3753801	3753900	0.5	0.5	0.5	1	0.5	0.5	1	0.5	0.5	0.5
Bhaga_1	3759501	3759600	0.5	0.5	0.5	1	0.5	1	1	1	1	1
Bhaga_1	3760601	3760700	1	1	0.5	1	1	1	1	0.5	0.5	1
Bhaga_1	3765901	3766000	0	0	0	0	0	0.5	0	0	0.5	0
Bhaga_1	3766101	3766200	1	0.5	1	1	1	1	0.5	0.5	0.5	1
Bhaga_1	3766601	3766700	0	0	0	0.5	0	0	0	0.5	0	0
Bhaga_1	3769801	3769900	0	0	0	0	0.5	0.5	0	0	0	0
Bhaga_1	3769901	3770000	0.5	0	0	0	0.5	0.5	0	0.5	0	0
Bhaga_1	3770901	3771000	0	0.5	0	0	0.5	0.5	0	0	0	0
Bhaga_1	3772201	3772300	0	0	0	0.5	0.5	0	0.5	0	0	0
Bhaga_1	3777601	3777700	0.5	0.5	0.5	0.5	0.5	0.5	0.5	0.5	0	0.5
Bhaga_1	3780801	3780900	0.5	0.5	0	0.5	0.5	0.5	0.5	0.5	0	0.5
Bhaga_1	3782301	3782400	0	0	0	0.5	0	0	0.5	0.5	0.5	0
Bhaga_1	3783601	3783700	0	0	0.5	0.5	0	0	0.5	0	0	0
Bhaga_1	3783701	3783800	0.5	0	0.5	0.5	0	0	0.5	0	0	0
Bhaga_1	3784901	3785000	0.5	0.5	0.5	0.5	1	1	0.5	0.5	0.5	0.5
Bhaga_1	3785501	3785600	0.5	0.5	0	0.5	0	0.5	0.5	0.5	0.5	0
Bhaga_1	3786101	3786200	1	1	0.5	1	1	1	1	1	0.5	1
Bhaga_1	3786201	3786300	1	1	0.5	1	1	1	1	1	0.5	1
Bhaga_1	3787301	3787400	0.5	0.5	0.5	0.5	0.5	0	0	0.5	0.5	0
Bhaga_1	3790601	3790700	0	0	0	0	0	0	0.5	0.5	0.5	0
Bhaga_1	3793001	3793100	0	0.5	0	0	0.5	0.5	0	0	0	0.5
Bhaga_1	3793701	3793800	0	0.5	0	0	0	0.5	0	0	0	0
Bhaga_1	3793801	3793900	0	0.5	0	0	0	0.5	0	0	0	0
Bhaga_1	3794201	3794300	0.5	0.5	0.5	0.5	0.5	0.5	1	0.5	0.5	1
Bhaga_1	3801001	3801100	0.5	1	1	1	0.5	0.5	1	0.5	0.5	0.5
Bhaga_1	3801601	3801700	1	1	0.5	1	1	1	1	0.5	0.5	1
Bhaga_1	3817201	3817300	0.5	0.5	1	1	0.5	0.5	0.5	0.5	1	0.5
Bhaga_1	3818801	3818900	0	0	0	0	0	0	0	0.5	0.5	0.5
Bhaga_1	3818901	3819000	0	0	0	0	0	0	0	0.5	0.5	0
Bhaga_1	3821601	3821700	0.5	1	1	1	0.5	0.5	1	1	0.5	0.5
Bhaga_1	3827801	3827900	0.5	0.5	0.5	0	0.5	0.5	0	0	0.5	0
Bhaga_1	3828001	3828100	0.5	0.5	0	0	0.5	0.5	0	0	0.5	0.5
Bhaga_1	3831601	3831700	1	0.5	1	0.5	0.5	1	1	1	1	1
Bhaga_1	3832801	3832900	1	0.5	1	0.5	0.5	1	1	1	1	0.5
Bhaga_1	3843901	3844000	1	0.5	1	1	0.5	1	1	1	1	0.5
Bhaga_1	3844001	3844100	1	0.5	1	1	0.5	1	1	1	1	0.5
Bhaga_1	3850901	3851000	0.5	0.5	0	0	0.5	0.5	0	0.5	0	0
Bhaga_1	3852801	3852900	1	1	0.5	1	1	1	1	1	1	0.5
Bhaga_1	3854401	3854500	0	0	0	0	0	0.5	0.5	0	0	0.5
Bhaga_1	3854701	3854800	0	0	0	0.5	0	0.5	0.5	0.5	0.5	0
Bhaga_1	3854801	3854900	0	0	0	0.5	0	0.5	0.5	0.5	0.5	0
Bhaga_1	3856901	3857000	0	0	0	0	0	0	0.5	0.5	0	0
Bhaga_1	3859101	3859200	0.5	0.5	0.5	0.5	0.5	0.5	0	0	0	0
Bhaga_1	3860301	3860400	0.5	1	1	1	0.5	1	1	1	0.5	1
Bhaga_1	3862201	3862300	0	0.5	0	0.5	0	0.5	0	0.5	0.5	0
Bhaga_1	3865601	3865700	1	1	0.5	1	1	1	0.5	1	1	1
Bhaga_1	3865701	3865800	0.5	1	0.5	1	0.5	0.5	0.5	1	0.5	0.5
Bhaga_1	3865801	3865900	0.5	0	0.5	0.5	0	0	0.5	0.5	0.5	0.5
Bhaga_1	3867401	3867500	0	0.5	0	0.5	0	0	0.5	0	0	0
Bhaga_1	3869201	3869300	0.5	0	0	0.5	0	0	0	0	0	0.5
Bhaga_1	3869401	3869500	0.5	0	0	0.5	0	0	0.5	0	0	0
Bhaga_1	3870001	3870100	0.5	1	1	1	0.5	0.5	1	0.5	0.5	0.5
Bhaga_1	3870301	3870400	0.5	1	1	1	0.5	0.5	1	0.5	0.5	0.5
Bhaga_1	3870901	3871000	0.5	0.5	0	0	0.5	0.5	0	0.5	0.5	0.5
Bhaga_1	3871601	3871700	0.5	1	1	1	0.5	0.5	1	0.5	0.5	1
Bhaga_1	3871901	3872000	0.5	1	1	1	0.5	0.5	1	0.5	0.5	1
Bhaga_1	3872201	3872300	1	0.5	0.5	1	1	1	1	1	1	1
Bhaga_1	3872301	3872400	1	0.5	0.5	1	1	1	1	1	1	1
Bhaga_1	3872501	3872600	1	0.5	1	1	1	1	0.5	0.5	1	1
Bhaga_1	3872601	3872700	0.5	0.5	1	1	1	1	0.5	0.5	1	1
Bhaga_1	3894401	3894500	0.5	0	0	0.5	0.5	0	0	0	0	0
Bhaga_1	3908001	3908100	0.5	0.5	1	1	0.5	1	1	0.5	1	0.5
Bhaga_1	3913201	3913300	0	0	0.5	0.5	0.5	0	0.5	0.5	0	0
Bhaga_1	3915301	3915400	0.5	0.5	0.5	1	0.5	1	1	0.5	1	0.5
Bhaga_1	3915401	3915500	0.5	0.5	0.5	1	0.5	1	1	0.5	1	0.5
Bhaga_1	3921401	3921500	1	0.5	1	0.5	1	1	1	1	1	0.5
Bhaga_1	3923201	3923300	0.5	1	1	1	0.5	1	1	1	0.5	1
Bhaga_1	3931901	3932000	0.5	0.5	0	0	0	0	0	0.5	0.5	0
Bhaga_1	3934401	3934500	1	1	1	1	1	1	1	1	1	1
Bhaga_1	3934501	3934600	1	1	0.5	1	1	1	1	1	0.5	1
Bhaga_1	3935601	3935700	0.5	0.5	0.5	1	0.5	0.5	1	0.5	1	0.5
Bhaga_1	3935701	3935800	0.5	1	0.5	1	0.5	1	1	1	1	0.5
Bhaga_1	3936101	3936200	0.5	0	0	0	0.5	0	0	0.5	0.5	0.5
Bhaga_1	3936201	3936300	0.5	0.5	0.5	0.5	1	0.5	0.5	0.5	1	0.5
Bhaga_1	3937901	3938000	1	1	0.5	0.5	0.5	1	0.5	1	1	1
Bhaga_1	3939701	3939800	0	0.5	0.5	0	0	0.5	0.5	0.5	0.5	0.5
Bhaga_1	3940001	3940100	0.5	0.5	1	0.5	0.5	0.5	1	0.5	0.5	0.5
Bhaga_1	3940901	3941000	0.5	0.5	0.5	0.5	0.5	1	1	0.5	1	0.5
Bhaga_1	3941501	3941600	0.5	0.5	0.5	0.5	1	0.5	0.5	1	0.5	0.5
Bhaga_1	3945801	3945900	0.5	0	0	0	0.5	0	0	0.5	0	0
Bhaga_1	3948501	3948600	0.5	0.5	0.5	1	0.5	0.5	0.5	1	0.5	0.5
Bhaga_1	3951701	3951800	0.5	0.5	0.5	1	1	1	1	0.5	1	0.5
Bhaga_1	3951801	3951900	0.5	0.5	0.5	1	1	1	1	0.5	1	0.5
Bhaga_1	3955101	3955200	0.5	1	0.5	0.5	1	0.5	1	0.5	0.5	0.5
Bhaga_1	3956301	3956400	0.5	0.5	0.5	1	0.5	1	1	0.5	1	1
Bhaga_1	3963101	3963200	0.5	0.5	0.5	0.5	0.5	1	0.5	0.5	1	1
Bhaga_1	3964501	3964600	1	1	0.5	0.5	1	1	0.5	1	1	1
Bhaga_1	3965501	3965600	1	0.5	1	1	0.5	1	1	1	1	1
Bhaga_1	3966601	3966700	0.5	0.5	0.5	0.5	0.5	0.5	1	1	0.5	0.5
Bhaga_1	3966701	3966800	0.5	0.5	0.5	1	0.5	0.5	1	1	0.5	0.5
Bhaga_1	3966801	3966900	0.5	0.5	0.5	1	0.5	0.5	1	1	0.5	0.5
Bhaga_1	3966901	3967000	0.5	0.5	0.5	1	0.5	0.5	1	0.5	0.5	0.5
Bhaga_1	3967601	3967700	1	1	0.5	1	1	0.5	1	1	1	1
Bhaga_1	3967901	3968000	1	0.5	1	1	1	0.5	1	0.5	1	0.5
Bhaga_1	3968001	3968100	0.5	0	0	0	0	0	0.5	0	0.5	0
Bhaga_1	3968901	3969000	0.5	1	0.5	1	0.5	1	0.5	1	1	1
Bhaga_1	3969001	3969100	0.5	0.5	0.5	1	0.5	1	1	1	1	1
Bhaga_1	3972101	3972200	0.5	0	0.5	0.5	0.5	0.5	0.5	0	0	0.5
Bhaga_1	3973401	3973500	0.5	0.5	0.5	1	1	1	1	1	0.5	0.5
Bhaga_1	3973501	3973600	0.5	0.5	0.5	1	1	1	1	1	0.5	0.5
Bhaga_1	3973601	3973700	0.5	1	1	1	1	1	1	1	0.5	0.5
Bhaga_1	4006901	4007000	1	0.5	1	1	1	1	1	1	1	0.5
Bhaga_1	4009701	4009800	1	1	1	0.5	1	1	0.5	1	1	0.5
Bhaga_1	4010001	4010100	1	1	0.5	0.5	1	1	1	1	1	0.5
Bhaga_1	4010101	4010200	1	1	1	0.5	1	1	1	1	1	0.5
Bhaga_1	4010201	4010300	0.5	0.5	1	0.5	1	1	1	1	0.5	0.5
Bhaga_1	4010301	4010400	1	0.5	1	0.5	1	1	1	1	1	0.5
Bhaga_1	4010601	4010700	1	0.5	1	1	1	1	1	1	0.5	0.5
Bhaga_1	4011801	4011900	0.5	0.5	0	0.5	0	0.5	0	0	0	0.5
Bhaga_1	4014101	4014200	1	1	1	1	1	0.5	0.5	1	0.5	1
Bhaga_1	4014201	4014300	0.5	0.5	1	0.5	0.5	0.5	0.5	1	0.5	0.5
Bhaga_1	4014901	4015000	1	1	0.5	1	0.5	0.5	1	1	1	1
Bhaga_1	4017701	4017800	1	1	1	0.5	1	1	1	1	0.5	1
Bhaga_1	4018501	4018600	1	1	0.5	1	1	0.5	1	1	0.5	1
Bhaga_1	4018901	4019000	0.5	0.5	0.5	1	0.5	0.5	0.5	1	1	0.5
Bhaga_1	4022101	4022200	1	1	1	1	0.5	0.5	1	0.5	1	1
Bhaga_1	4024701	4024800	0.5	0.5	1	1	1	1	1	1	0.5	0.5
Bhaga_1	4028201	4028300	1	0.5	0.5	0.5	0.5	1	0.5	1	0.5	0.5
Bhaga_1	4035501	4035600	0.5	1	0.5	0.5	0.5	0.5	0.5	1	1	1
Bhaga_1	4043701	4043800	1	1	1	1	1	0.5	1	1	0.5	0.5
Bhaga_1	4048501	4048600	0.5	1	1	1	1	1	1	1	1	0.5
Bhaga_1	4049401	4049500	1	0.5	1	1	0.5	1	1	0.5	1	1
Bhaga_1	4049901	4050000	1	0.5	1	1	1	0.5	1	0.5	1	1
Bhaga_1	4050401	4050500	0.5	1	0.5	0.5	1	1	1	1	0.5	1
Bhaga_1	4050501	4050600	1	1	1	1	0.5	0.5	1	0.5	1	1
Bhaga_1	4057101	4057200	1	1	1	0.5	1	0.5	1	1	0.5	1
Bhaga_1	4057201	4057300	1	1	1	1	1	0.5	1	1	0.5	1
Bhaga_1	4057301	4057400	1	1	1	1	0.5	0.5	0.5	1	0.5	0.5
Bhaga_1	4057401	4057500	1	1	1	1	0.5	0.5	0.5	0.5	0.5	0.5
Bhaga_1	4060101	4060200	1	1	0.5	0.5	0.5	0.5	0.5	0.5	0.5	1
Bhaga_1	4068001	4068100	0.5	0.5	0.5	1	0.5	1	0.5	1	0.5	0.5
Bhaga_1	4075101	4075200	0.5	1	1	0.5	0.5	1	1	1	1	1
Bhaga_1	4084201	4084300	0.5	0.5	0.5	0.5	0.5	0.5	0	0.5	0.5	0.5
Bhaga_1	4085801	4085900	1	0.5	1	0.5	0.5	0.5	1	0.5	0.5	1
Bhaga_1	4085901	4086000	1	0.5	1	0.5	0.5	1	1	0.5	1	0.5
Bhaga_1	4088401	4088500	0	0	0	0.5	0.5	0	0.5	0	0	0.5
Bhaga_1	4092601	4092700	0.5	0.5	0.5	1	1	1	1	1	1	1
Bhaga_1	4096301	4096400	0.5	1	1	1	0.5	1	1	0.5	0.5	1
Bhaga_1	4110601	4110700	0.5	0.5	0.5	0.5	0.5	0.5	1	0.5	1	1
Bhaga_1	4110701	4110800	0.5	0.5	0.5	0.5	0.5	0.5	1	0.5	1	1
Bhaga_1	4115601	4115700	0	0	0	0.5	0.5	0	0	0	0	0.5
Bhaga_1	4116501	4116600	1	1	1	1	1	1	0.5	0.5	0.5	1
Bhaga_1	4116701	4116800	1	1	0.5	1	1	1	0.5	1	1	0.5
Bhaga_1	4122001	4122100	1	0.5	1	0.5	1	0.5	0.5	1	1	1
Bhaga_1	4122101	4122200	1	1	1	0.5	1	0.5	1	1	1	1
Bhaga_1	4126201	4126300	1	0.5	0.5	0.5	1	1	1	1	1	1
Bhaga_1	4129801	4129900	0.5	1	1	1	1	0.5	0.5	1	1	0.5
Bhaga_1	4129901	4130000	0.5	0.5	1	0.5	1	0.5	0.5	1	1	1
Bhaga_1	4130401	4130500	0.5	0.5	0.5	1	0.5	0.5	0.5	0.5	1	0.5
Bhaga_1	4131201	4131300	1	0.5	1	1	1	0.5	1	1	1	1
Bhaga_1	4132301	4132400	0.5	1	0.5	1	0.5	1	0.5	1	1	0.5
Bhaga_1	4132701	4132800	1	0.5	1	0.5	1	0.5	1	1	1	1
Bhaga_1	4133601	4133700	0.5	0.5	1	0.5	1	0.5	0.5	0.5	1	1
Bhaga_1	4133901	4134000	1	0.5	0.5	1	1	0.5	1	0.5	1	1
Bhaga_1	4134001	4134100	1	0.5	1	1	1	1	1	0.5	1	1
Bhaga_1	4134101	4134200	0.5	1	1	0.5	0.5	1	0.5	0.5	0.5	0.5
Bhaga_1	4134201	4134300	0.5	0.5	0.5	0.5	1	1	0.5	0.5	0.5	1
Bhaga_1	4137301	4137400	0.5	0.5	1	0.5	0.5	0.5	0.5	0.5	1	1
Bhaga_1	4138501	4138600	0	0	0	0	0	0.5	0	0.5	0	0
Bhaga_1	4141501	4141600	0.5	0.5	0.5	1	1	1	1	0.5	0.5	1
Bhaga_1	4141601	4141700	0.5	1	0.5	1	0.5	1	1	0.5	0.5	1
Bhaga_1	4150401	4150500	0.5	0.5	0	0.5	0.5	0	0	0.5	0.5	0.5
Bhaga_1	4150501	4150600	0	0.5	0	0	0	0	0	0	0.5	0
Bhaga_1	4150601	4150700	0	0.5	0	0	0	0	0	0	0.5	0
Bhaga_1	4152701	4152800	1	0.5	0.5	0.5	0.5	0.5	1	1	1	1
Bhaga_1	4154601	4154700	1	0.5	1	0.5	1	1	0.5	1	1	0.5
Bhaga_1	4158001	4158100	0.5	0.5	1	1	1	0.5	1	1	1	1
Bhaga_1	4158901	4159000	0.5	1	1	1	0.5	0.5	1	1	1	1
Bhaga_1	4168401	4168500	0.5	0.5	1	1	0.5	1	1	1	0.5	1
Bhaga_1	4168701	4168800	1	0.5	1	1	1	1	1	1	1	1
Bhaga_1	4171101	4171200	1	0.5	1	1	0.5	0.5	1	1	1	0.5
Bhaga_1	4173001	4173100	1	1	1	1	1	1	0.5	1	0.5	0.5
Bhaga_1	4173501	4173600	1	1	0.5	0.5	1	0.5	0.5	1	0.5	1
Bhaga_1	4174001	4174100	0.5	1	1	0.5	1	1	0.5	1	1	1
Bhaga_1	4175301	4175400	1	1	0.5	0.5	0.5	0.5	0.5	1	0.5	0.5
Bhaga_1	4175401	4175500	1	1	1	0.5	1	1	0.5	1	0.5	1
Bhaga_1	4175501	4175600	1	0.5	1	0.5	1	1	0.5	1	0.5	1
Bhaga_1	4175601	4175700	1	0.5	1	1	1	1	0.5	1	1	1
Bhaga_1	4175701	4175800	1	0.5	1	1	0.5	1	0.5	0.5	1	0.5
Bhaga_1	4175801	4175900	1	0.5	1	1	0.5	1	1	0.5	1	0.5
Bhaga_1	4176701	4176800	0.5	0.5	0.5	1	0.5	0.5	1	0.5	0.5	0.5
Bhaga_1	4191901	4192000	1	1	1	1	1	0.5	0.5	1	1	1
Bhaga_1	4193501	4193600	0.5	0.5	0.5	1	0.5	0.5	0.5	0.5	1	0.5
Bhaga_1	4196301	4196400	0.5	0.5	1	0.5	1	1	0.5	0.5	0.5	1
Bhaga_1	4199601	4199700	1	1	0.5	1	1	1	1	1	1	1
Bhaga_1	4202701	4202800	0.5	1	1	1	0.5	1	1	1	0.5	1
Bhaga_1	4204601	4204700	1	0.5	0.5	0.5	0.5	0.5	1	1	1	1
Bhaga_1	4207001	4207100	0.5	0.5	1	0.5	1	1	1	0.5	0.5	0.5
Bhaga_1	4207101	4207200	0.5	1	1	1	1	1	1	0.5	1	0.5
Bhaga_1	4212401	4212500	1	0.5	1	1	1	1	1	1	0.5	0.5
Bhaga_1	4222301	4222400	0	0	0.5	0.5	0	0.5	0	0	0.5	0.5
Bhaga_1	4222401	4222500	0	0	0.5	0.5	0	0.5	0	0	0.5	0.5
Bhaga_1	4222501	4222600	0	0.5	0	0.5	0.5	0.5	0.5	0	0.5	0.5
Bhaga_1	4224001	4224100	0.5	1	0.5	1	0.5	0.5	0.5	0.5	0.5	0.5
Bhaga_1	4230501	4230600	0.5	0	0.5	0	0	0.5	0.5	0.5	0.5	0
Bhaga_1	4230601	4230700	0	0	0.5	0	0	0.5	0.5	0.5	0.5	0
Bhaga_1	4230701	4230800	0	0	0.5	0.5	0	0.5	0.5	0.5	0.5	0
Bhaga_1	4231801	4231900	1	1	0.5	0.5	0.5	1	1	1	1	1
Bhaga_1	4237501	4237600	1	0.5	1	1	1	1	0.5	1	1	1
Bhaga_1	4252001	4252100	0.5	1	1	1	1	1	1	0.5	0.5	0.5
Bhaga_1	4254801	4254900	0.5	0.5	0.5	0.5	0.5	1	1	1	0.5	1
Bhaga_1	4256701	4256800	0.5	0	0	0.5	0.5	0.5	0.5	0	0.5	0.5
Bhaga_1	4257001	4257100	0	0	0	0	0	0.5	0	0	0.5	0.5
Bhaga_1	4257401	4257500	0.5	1	0.5	1	0.5	1	0.5	1	1	0.5
Bhaga_1	4257701	4257800	1	1	1	1	0.5	1	1	1	1	0.5
Bhaga_1	4258101	4258200	0.5	1	1	1	1	1	1	1	0.5	0.5
Bhaga_1	4258201	4258300	0.5	0.5	1	1	0.5	1	1	1	0.5	0.5
Bhaga_1	4277701	4277800	0.5	1	1	0.5	0.5	0.5	0.5	0.5	0.5	1
Bhaga_1	4277801	4277900	0.5	1	0.5	0.5	0.5	0.5	0.5	0.5	1	1
Bhaga_1	4278001	4278100	0.5	1	1	0.5	0.5	0.5	0.5	0.5	0.5	1
Bhaga_1	4285901	4286000	0.5	0.5	0.5	0.5	0.5	0.5	1	1	0.5	0.5
Bhaga_1	4286801	4286900	0.5	0.5	0.5	1	1	0.5	1	1	0.5	1
Bhaga_1	4286901	4287000	0.5	1	0.5	1	1	1	1	1	0.5	1
Bhaga_1	4287701	4287800	1	0.5	0.5	1	0.5	0.5	1	0.5	0.5	0.5
Bhaga_1	4298601	4298700	0.5	0.5	0.5	1	0.5	0.5	0.5	1	0.5	0.5
Bhaga_1	4306901	4307000	0.5	0	0	0.5	0	0	0	0	0.5	0
Bhaga_1	4307901	4308000	1	1	0.5	0.5	0.5	0.5	1	1	1	1
Bhaga_1	4315201	4315300	0	0	0	0.5	0	0	0	0	0	0.5
Bhaga_1	4321901	4322000	1	1	0.5	1	1	1	0.5	0.5	0.5	0.5
Bhaga_1	4322001	4322100	1	1	1	1	1	1	0.5	0.5	0.5	0.5
Bhaga_1	4322101	4322200	1	1	1	0.5	1	1	0.5	0.5	0.5	0.5
Bhaga_1	4334501	4334600	1	1	1	1	0.5	0.5	0.5	1	1	1
Bhaga_1	4334601	4334700	0.5	1	1	1	0.5	0.5	0.5	1	1	1
Bhaga_1	4334701	4334800	0.5	1	0.5	1	0.5	0.5	1	0.5	1	1
Bhaga_1	4339101	4339200	0	0.5	0	0.5	0.5	0	0.5	0	0.5	0.5
Bhaga_1	4339201	4339300	0	0.5	0	0.5	0.5	0	0.5	0	0.5	0.5
Bhaga_1	4339401	4339500	0.5	1	0.5	0.5	0.5	0.5	1	1	1	1
Bhaga_1	4344101	4344200	0	0.5	0	0	0	0	0	0.5	0	0
Bhaga_1	4348101	4348200	0.5	0.5	0.5	0.5	0	0.5	0.5	0	0	0
Bhaga_1	4348201	4348300	0.5	0.5	0.5	0.5	0	0.5	0.5	0.5	0	0.5
Bhaga_1	4348301	4348400	0.5	0.5	0.5	0	0	0.5	0.5	0.5	0	0.5
Bhaga_1	4348501	4348600	0.5	0.5	0.5	0	0	0	0.5	0.5	0	0.5
Bhaga_1	4348601	4348700	0.5	0.5	0.5	0	0	0	0.5	0.5	0.5	0.5
Bhaga_1	4348701	4348800	0.5	0.5	0.5	0	0	0.5	0.5	0.5	0.5	0.5
Bhaga_1	4355901	4356000	0.5	0	0	0.5	0	0.5	0	0	0.5	0.5
Bhaga_1	4366901	4367000	0.5	0.5	1	0.5	1	0.5	1	0.5	1	0.5
Bhaga_1	4367901	4368000	0.5	0.5	0.5	0	0.5	0	0	0.5	0.5	0
Bhaga_1	4368001	4368100	0	0.5	0.5	0.5	0.5	0.5	0	0.5	0.5	0
Bhaga_1	4370801	4370900	0.5	0.5	1	1	0.5	1	1	1	1	0.5
Bhaga_1	4370901	4371000	1	0.5	1	1	0.5	1	1	1	1	0.5
Bhaga_1	4371101	4371200	0.5	1	1	1	1	1	1	1	0.5	1
Bhaga_1	4371401	4371500	0.5	1	1	1	1	1	1	1	0.5	1
Bhaga_1	4371501	4371600	0.5	0.5	1	1	1	1	0.5	1	0.5	1
Bhaga_1	4371901	4372000	0.5	0.5	1	1	0.5	1	1	1	1	1
Bhaga_1	4377601	4377700	1	1	0.5	1	1	0.5	1	1	0.5	1
Bhaga_1	4379001	4379100	0	0	0.5	0	0.5	0.5	0	0	0	0
Bhaga_1	4380601	4380700	1	0.5	0.5	0.5	0.5	0.5	1	0.5	0.5	1
Bhaga_1	4381201	4381300	0	0	0	0	0	0	0	0	0.5	0
Bhaga_1	4385901	4386000	0	0	0.5	0.5	0.5	0	0.5	0.5	0	0
Bhaga_1	4387101	4387200	0.5	0	0	0	0	0	0	0	0.5	0
Bhaga_1	4391601	4391700	1	0.5	1	1	0.5	1	1	1	1	1
Bhaga_1	4394301	4394400	0	0.5	0	0.5	0	0	0.5	0.5	0	0
Bhaga_1	4396801	4396900	1	1	1	1	0.5	1	1	1	0.5	1
Bhaga_1	4407401	4407500	0.5	0.5	0.5	1	0.5	0.5	0.5	0.5	1	0.5
Bhaga_1	4410301	4410400	0.5	0.5	0.5	0.5	1	0.5	0.5	0.5	0.5	1
Bhaga_1	4410501	4410600	0.5	1	0.5	1	1	0.5	1	1	0.5	0.5
Bhaga_1	4410601	4410700	0.5	0.5	0.5	0.5	0	0	0.5	0.5	0.5	0.5
Bhaga_1	4411401	4411500	0.5	0	0.5	0	0.5	0	0	0	0	0
Bhaga_1	4414501	4414600	0.5	0.5	0	0.5	0.5	0.5	0.5	0	0.5	0
Bhaga_1	4420401	4420500	0.5	0.5	1	0.5	0.5	1	1	1	1	1
Bhaga_1	4420801	4420900	0.5	1	1	1	1	0.5	1	1	0.5	1
Bhaga_1	4421101	4421200	0.5	1	1	1	1	0.5	1	1	0.5	1
Bhaga_1	4421201	4421300	0.5	0.5	1	1	0.5	0.5	1	0.5	0.5	0.5
Bhaga_1	4421301	4421400	0.5	1	1	0.5	0.5	0.5	1	0.5	0.5	0.5
Bhaga_1	4425001	4425100	1	0.5	1	1	1	0.5	1	1	0.5	0.5
Bhaga_1	4426201	4426300	0.5	0.5	1	1	1	1	1	0.5	1	1
Bhaga_1	4427201	4427300	1	0.5	0.5	1	1	1	0.5	1	1	1
Bhaga_1	4427301	4427400	1	1	0.5	0.5	0.5	1	1	1	1	0.5
Bhaga_1	4429301	4429400	0.5	0	0.5	0.5	0.5	0	0	0	0.5	0
Bhaga_1	4429601	4429700	1	0.5	1	0.5	1	1	1	1	1	0.5
Bhaga_1	4429801	4429900	1	1	1	0.5	1	1	1	1	0.5	1
Bhaga_1	4440901	4441000	1	0.5	1	1	1	1	0.5	0.5	1	1
Bhaga_1	4447501	4447600	0.5	1	1	1	0.5	1	1	1	1	1
Bhaga_1	4458901	4459000	1	1	1	1	1	1	1	0.5	0.5	0.5
Bhaga_1	4469801	4469900	0.5	0.5	0.5	0.5	0.5	0.5	0.5	0	0	0.5
Bhaga_1	4475001	4475100	0	0.5	0.5	0	0	0	0	0	0.5	0
Bhaga_1	4487901	4488000	1	1	0.5	0.5	1	1	1	0.5	1	0.5
Bhaga_1	4494101	4494200	0.5	0	0	0.5	0.5	0.5	0	0.5	0	0
Bhaga_1	4506101	4506200	0.5	0.5	0	0	0.5	0	0	0.5	0.5	0.5
Bhaga_1	4509201	4509300	0.5	1	0.5	1	1	1	1	1	0.5	1
Bhaga_1	4509901	4510000	0.5	0.5	0	0.5	0.5	0.5	0.5	0	0	0.5
Bhaga_1	4514401	4514500	1	0.5	0.5	0.5	0.5	0.5	0.5	0.5	1	0.5
Bhaga_1	4515201	4515300	0.5	0.5	0.5	1	1	0.5	1	0.5	0.5	0.5
Bhaga_1	4523401	4523500	1	1	1	1	1	1	1	0.5	1	0.5
Bhaga_1	4525601	4525700	1	1	1	1	1	0.5	0.5	1	1	0.5
Bhaga_1	4530501	4530600	0.5	1	1	1	0.5	1	1	0.5	0.5	1
Bhaga_1	4532201	4532300	0.5	0.5	0.5	0	0.5	0.5	0.5	0.5	0.5	0.5
Bhaga_1	4532301	4532400	0.5	0.5	0.5	0	0.5	0.5	0.5	0.5	0.5	0.5
Bhaga_1	4532401	4532500	0.5	0.5	0	0	0	0.5	0.5	0	0	0.5
Bhaga_1	4532501	4532600	0.5	0.5	0	0	0	0.5	0.5	0	0	0.5
Bhaga_1	4534101	4534200	0	0	0	0	0	0.5	0.5	0	0.5	0.5
Bhaga_1	4536701	4536800	1	0.5	0.5	0.5	1	1	1	1	0.5	1
Bhaga_1	4539101	4539200	0.5	0.5	0.5	0.5	0.5	1	0.5	0.5	0.5	0.5
Bhaga_1	4539201	4539300	0.5	1	1	0.5	0.5	1	1	0.5	1	0.5
Bhaga_1	4542501	4542600	0.5	1	1	0.5	1	1	1	1	0.5	0.5
Bhaga_1	4543501	4543600	0	0.5	0.5	0	0.5	0.5	0	0	0.5	0
Bhaga_1	4546901	4547000	0	0.5	0	0.5	0.5	0	0.5	0.5	0.5	0.5
Bhaga_1	4547201	4547300	0	0	0	0.5	0.5	0	0	0.5	0	0
Bhaga_1	4548001	4548100	0	0	0	0	0.5	0.5	0	0.5	0	0
Bhaga_1	4548201	4548300	0.5	0.5	1	1	1	0.5	0.5	0.5	0.5	0.5
Bhaga_1	4548301	4548400	0.5	0.5	1	1	1	0.5	0.5	0.5	0.5	0.5
Bhaga_1	4548701	4548800	0	0	0.5	0.5	0	0	0	0	0	0
Bhaga_1	4548801	4548900	0	0	0.5	0.5	0	0	0	0	0.5	0
Bhaga_1	4550001	4550100	0	0	0	0	0	0.5	0	0	0.5	0.5
Bhaga_1	4552401	4552500	0.5	0.5	1	1	0.5	0.5	0.5	0.5	0.5	1
Bhaga_1	4552901	4553000	0.5	0.5	0.5	1	1	0.5	1	1	0.5	1
Bhaga_1	4554901	4555000	0.5	0.5	0	0	0.5	0	0	0.5	0	0
Bhaga_1	4555001	4555100	0.5	0.5	0	0	0.5	0	0	0.5	0	0
Bhaga_1	4559501	4559600	1	0.5	1	1	1	1	0.5	1	1	0.5
Bhaga_1	4559701	4559800	0	0.5	0	0	0	0	0	0.5	0	0
Bhaga_1	4569301	4569400	0.5	1	1	1	1	1	0.5	0.5	0.5	1
Bhaga_1	4569501	4569600	0	0	0.5	0	0	0.5	0.5	0	0.5	0
Bhaga_1	4572201	4572300	1	1	1	0.5	1	0.5	0.5	1	1	1
Bhaga_1	4573101	4573200	1	1	1	1	0.5	1	0.5	0.5	1	1
Bhaga_1	4573701	4573800	1	1	1	1	0.5	1	1	0.5	1	1
Bhaga_1	4577701	4577800	1	0.5	1	1	1	0.5	1	1	1	1
Bhaga_1	4597901	4598000	1	0.5	0.5	0.5	1	1	1	0.5	0.5	0.5
Bhaga_1	4622401	4622500	0.5	0.5	1	1	1	1	1	1	1	1
Bhaga_1	4624501	4624600	1	1	1	0.5	1	1	1	0.5	0.5	1
Bhaga_1	4624601	4624700	1	1	1	0.5	1	1	1	0.5	0.5	1
Bhaga_1	4636501	4636600	0.5	0.5	0.5	0.5	1	1	1	0.5	1	1
Bhaga_1	4636601	4636700	0.5	0.5	1	0.5	1	1	0.5	0.5	1	1
Bhaga_1	4637301	4637400	0.5	0.5	0.5	1	0.5	1	1	1	1	1
Bhaga_1	4637401	4637500	0.5	0.5	0.5	1	0.5	1	1	1	0.5	1
Bhaga_1	4639001	4639100	0	0	0.5	0	0	0	0.5	0	0	0.5
Bhaga_1	4639101	4639200	0	0	0.5	0	0	0	0.5	0	0	0.5
Bhaga_1	4650201	4650300	0	0	0	0.5	0	0.5	0	0	0	0
Bhaga_1	4656401	4656500	0.5	0.5	0.5	0.5	0.5	1	0.5	0.5	0.5	1
Bhaga_1	4657601	4657700	1	1	1	0.5	0.5	1	1	0.5	1	1
Bhaga_1	4659401	4659500	0.5	1	0.5	0.5	1	1	1	1	0.5	1
Bhaga_1	4662901	4663000	0.5	0.5	1	0.5	0.5	0.5	1	0.5	0.5	1
Bhaga_1	4664001	4664100	0.5	0	0.5	0	0.5	0.5	0	0.5	0.5	0
Bhaga_1	4665101	4665200	0.5	0.5	1	0.5	0.5	1	0.5	1	0.5	0.5
Bhaga_1	4671701	4671800	1	0.5	0.5	1	0.5	0.5	1	1	0.5	0.5
Bhaga_1	4671801	4671900	1	0.5	0.5	1	1	0.5	1	1	0.5	1
Bhaga_1	4676001	4676100	0.5	0.5	1	0.5	1	0.5	1	1	0.5	0.5
Bhaga_1	4680201	4680300	1	1	1	1	1	0.5	0.5	1	1	1
Bhaga_1	4680301	4680400	1	1	1	1	1	0.5	0.5	1	1	1
Bhaga_1	4681201	4681300	0.5	0	0	0	0.5	0	0	0.5	0	0
Bhaga_1	4681801	4681900	0.5	1	0.5	0.5	1	1	0.5	0.5	1	1
Bhaga_1	4682101	4682200	1	0.5	1	1	0.5	1	0.5	0.5	1	0.5
Bhaga_1	4686301	4686400	0.5	0.5	0	0	0.5	0.5	0.5	0.5	0.5	0.5
Bhaga_1	4686401	4686500	0.5	0.5	0	0	0.5	0.5	0.5	0.5	0.5	0.5
Bhaga_1	4686601	4686700	0.5	0.5	0	0	0.5	0.5	0.5	0.5	0.5	0.5
Bhaga_1	4688501	4688600	0.5	0.5	1	1	0.5	1	1	1	0.5	0.5
Bhaga_1	4694201	4694300	1	0.5	1	0.5	1	0.5	0.5	1	0.5	0.5
Bhaga_1	4699801	4699900	0	0	0.5	0.5	0	0.5	0.5	0.5	0.5	0.5
Bhaga_1	4700601	4700700	0.5	0.5	0.5	0.5	0.5	0.5	0.5	0	0.5	0
Bhaga_1	4707401	4707500	0.5	0.5	0.5	0.5	0	0.5	0.5	0.5	0.5	0.5
Bhaga_1	4707501	4707600	0.5	0	0.5	0	0	0	0	0	0.5	0
Bhaga_1	4708101	4708200	1	0.5	1	1	1	0.5	0.5	1	0.5	1
Bhaga_1	4708201	4708300	1	0.5	0.5	1	1	0.5	0.5	1	0.5	1
Bhaga_1	4711501	4711600	1	1	1	1	1	0.5	1	1	1	0.5
Bhaga_1	4711601	4711700	1	1	0.5	1	0.5	0.5	0.5	1	0.5	0.5
Bhaga_1	4713001	4713100	1	1	1	0.5	0.5	1	0.5	1	1	0.5
Bhaga_1	4713601	4713700	0.5	0	0	0.5	0.5	0	0.5	0	0.5	0
Bhaga_1	4713701	4713800	0.5	0.5	0.5	0.5	0.5	0.5	0.5	0	0.5	0
Bhaga_1	4715201	4715300	0.5	0.5	1	1	1	0.5	0.5	1	1	1
Bhaga_1	4715301	4715400	0.5	0.5	1	1	0.5	0.5	0.5	1	1	0.5
Bhaga_1	4717001	4717100	0.5	0.5	1	1	1	1	1	0.5	0.5	0.5
Bhaga_1	4718901	4719000	0	0	0.5	0	0	0.5	0.5	0	0.5	0
Bhaga_1	4730201	4730300	0.5	0.5	1	0.5	1	1	1	1	0.5	1
Bhaga_1	4730301	4730400	0.5	0.5	1	0.5	1	1	1	1	0.5	1
Bhaga_1	4730401	4730500	0.5	0.5	1	0.5	1	1	1	1	0.5	1
Bhaga_1	4735501	4735600	0.5	1	0.5	1	1	0.5	1	1	1	1
Bhaga_1	4735701	4735800	0.5	1	0.5	1	0.5	1	1	1	1	0.5
Bhaga_1	4738101	4738200	0	0.5	0	0	0	0	0	0.5	0	0.5
Bhaga_1	4743101	4743200	1	1	1	1	1	1	1	0.5	0.5	1
Bhaga_1	4743201	4743300	0.5	1	1	0.5	1	1	0.5	0.5	0.5	1
Bhaga_1	4743601	4743700	0.5	1	0.5	1	1	1	1	1	1	1
Bhaga_1	4743701	4743800	0.5	1	1	1	1	0.5	1	1	1	1
Bhaga_1	4750601	4750700	0.5	0.5	1	0.5	1	1	0.5	1	0.5	0.5
Bhaga_1	4752101	4752200	0	0	0	0	0.5	0.5	0	0	0.5	0
Bhaga_1	4756001	4756100	0.5	0	0	0	0.5	0.5	0.5	0.5	0	0
Bhaga_1	4758901	4759000	0.5	0.5	0.5	1	1	0.5	1	1	0.5	0.5
Bhaga_1	4761901	4762000	1	1	1	1	0.5	1	1	0.5	0.5	1
Bhaga_1	4762401	4762500	0.5	1	1	0.5	1	1	1	1	1	1
Bhaga_1	4769401	4769500	0.5	1	0.5	0.5	0.5	1	0.5	1	1	0.5
Bhaga_1	4769501	4769600	0.5	1	0.5	0.5	0.5	1	0.5	1	1	0.5
Bhaga_1	4771201	4771300	0.5	0.5	0	0	0	0	0	0	0.5	0
Bhaga_1	4772101	4772200	0.5	1	0.5	1	0.5	1	1	1	0.5	0.5
Bhaga_1	4773301	4773400	1	0.5	0.5	0.5	0.5	1	0.5	1	0.5	0.5
Bhaga_1	4773701	4773800	0.5	0.5	0	0	0.5	0	0.5	0.5	0	0.5
Bhaga_1	4773801	4773900	0.5	0.5	0	0	0.5	0	0.5	0.5	0	0.5
Bhaga_1	4774001	4774100	0.5	0.5	0	0	0.5	0	0.5	0.5	0	0.5
Bhaga_1	4780201	4780300	0	0.5	0.5	0	0.5	0	0.5	0.5	0	0
Bhaga_1	4780901	4781000	0.5	1	1	1	0.5	1	1	1	0.5	1
Bhaga_1	4781301	4781400	0.5	1	1	1	0.5	0.5	1	1	0.5	1
Bhaga_1	4781501	4781600	0.5	0.5	0	0	0.5	0.5	0.5	0.5	0.5	0.5
Bhaga_1	4784501	4784600	0.5	1	1	0.5	1	1	1	1	1	0.5
Bhaga_1	4784601	4784700	0.5	0.5	1	0.5	1	0.5	1	0.5	1	1
Bhaga_1	4795901	4796000	0.5	0	0	0	0	0	0.5	0	0	0.5
Bhaga_1	4796501	4796600	1	1	1	1	1	1	1	0.5	1	1
Bhaga_1	4804501	4804600	0	0	0.5	0.5	0	0.5	0	0	0	0
Bhaga_1	4804601	4804700	0	0	0.5	0.5	0	0.5	0	0	0	0
Bhaga_1	4804701	4804800	0	0	0.5	0.5	0	0.5	0	0	0	0
Bhaga_1	4816101	4816200	0.5	1	1	1	0.5	0.5	1	0.5	0.5	0.5
Bhaga_1	4819301	4819400	0.5	0.5	0.5	0.5	0	0.5	0	0.5	0	0.5
Bhaga_1	4820801	4820900	0.5	0.5	0.5	0.5	0.5	1	1	0.5	1	1
Bhaga_1	4822101	4822200	0.5	0.5	0	0.5	0.5	0.5	0	0	0.5	0.5
Bhaga_1	4824501	4824600	1	1	1	0.5	1	1	1	1	1	0.5
Bhaga_1	4824601	4824700	1	1	1	0.5	1	1	1	1	1	0.5
Bhaga_1	4825201	4825300	0.5	0.5	0.5	1	1	0.5	0.5	0.5	1	1
Bhaga_1	4826501	4826600	1	1	0.5	1	0.5	1	1	1	1	0.5
Bhaga_1	4826701	4826800	0.5	1	1	1	1	0.5	1	0.5	1	1
Bhaga_1	4827701	4827800	0.5	1	1	0.5	0.5	0.5	0.5	0.5	0.5	0.5
Bhaga_1	4830801	4830900	0.5	1	1	1	1	0.5	1	0.5	1	1
Bhaga_1	4831801	4831900	0.5	0.5	0	0.5	0.5	0.5	0	0.5	0	0.5
Bhaga_1	4832801	4832900	0.5	1	0.5	0.5	1	1	1	0.5	0.5	1
Bhaga_1	4838201	4838300	0.5	0.5	1	1	0.5	1	0.5	1	1	1
Bhaga_1	4838301	4838400	0.5	1	1	1	0.5	1	1	0.5	1	0.5
Bhaga_1	4838401	4838500	0.5	1	1	1	0.5	1	1	0.5	1	0.5
Bhaga_1	4838601	4838700	1	1	0.5	0.5	1	1	0.5	1	0.5	1
Bhaga_1	4847401	4847500	0	0.5	0	0	0	0	0.5	0	0	0
Bhaga_1	4854601	4854700	0.5	1	0.5	0.5	1	1	1	1	1	1
Bhaga_1	4855601	4855700	1	1	1	0.5	1	0.5	1	1	1	1
Bhaga_1	4855701	4855800	1	1	1	0.5	1	0.5	1	1	1	1
Bhaga_1	4859201	4859300	1	1	1	1	1	1	0.5	0.5	1	0.5
Bhaga_1	4859301	4859400	1	1	0.5	1	1	1	0.5	1	1	0.5
Bhaga_1	4859401	4859500	1	1	1	1	1	1	0.5	1	1	0.5
Bhaga_1	4865701	4865800	0.5	0.5	1	0.5	0.5	1	0.5	1	0.5	0.5
Bhaga_1	4895801	4895900	0	0	0	0	0	0	0.5	0	0.5	0
Bhaga_1	4907301	4907400	0	0	0.5	0.5	0.5	0	0	0	0.5	0
Bhaga_1	4907401	4907500	0.5	0.5	0.5	0.5	0.5	0.5	0.5	1	0.5	1
Bhaga_1	4910301	4910400	0.5	1	1	1	0.5	1	1	0.5	0.5	1
Bhaga_1	4910401	4910500	1	1	1	1	0.5	1	1	0.5	0.5	1
Bhaga_1	4912101	4912200	1	0.5	1	1	0.5	1	0.5	1	1	1
Bhaga_1	4918701	4918800	1	1	1	1	0.5	1	1	1	0.5	0.5
Bhaga_1	4918901	4919000	0.5	0.5	1	1	1	1	1	1	1	1
Bhaga_1	4925501	4925600	0.5	0.5	1	1	1	1	1	1	0.5	1
Bhaga_1	4935401	4935500	1	1	0.5	1	1	1	1	0.5	0.5	0.5
Bhaga_1	4939501	4939600	0.5	1	1	1	1	1	1	0.5	1	1
Bhaga_1	4940901	4941000	1	1	0.5	1	1	0.5	0.5	1	1	1
Bhaga_1	4942701	4942800	0	0	0.5	0	0.5	0.5	0.5	0.5	0.5	0.5
Bhaga_1	4945701	4945800	0	0.5	0.5	0.5	0.5	0.5	0	0.5	0.5	0
Bhaga_1	4947501	4947600	1	0.5	0.5	1	0.5	0.5	0.5	1	0.5	0.5
Bhaga_1	4953001	4953100	0	0	0	0.5	0	0.5	0	0	0	0
Bhaga_1	4954801	4954900	1	1	0.5	1	0.5	1	1	0.5	1	1
Bhaga_1	4964201	4964300	1	0.5	1	1	0.5	0.5	1	1	1	1
Bhaga_1	4964301	4964400	1	0.5	1	1	0.5	0.5	1	1	1	1
Bhaga_1	4965001	4965100	0.5	0.5	0.5	0.5	1	1	0.5	1	0.5	0.5
Bhaga_1	4971001	4971100	1	1	1	1	0.5	1	1	0.5	1	1
Bhaga_1	4971101	4971200	1	1	1	0.5	0.5	1	1	0.5	1	1
Bhaga_1	4973901	4974000	0.5	1	1	1	1	0.5	0.5	1	1	0.5
Bhaga_1	4974501	4974600	0.5	0.5	1	1	0.5	0.5	1	1	0.5	0.5
Bhaga_1	4974701	4974800	1	0.5	1	1	1	0.5	1	0.5	1	1
Bhaga_1	4975101	4975200	0.5	0.5	1	0.5	0.5	0.5	1	0.5	1	1
Bhaga_1	4975401	4975500	1	0.5	1	1	1	0.5	1	1	1	1
Bhaga_1	4979101	4979200	1	1	0.5	1	1	0.5	0.5	1	0.5	1
Bhaga_1	4989701	4989800	1	1	0.5	0.5	0.5	0.5	0.5	0.5	1	0.5
Bhaga_1	4992701	4992800	1	0.5	1	0.5	1	0.5	0.5	0.5	1	0.5
Bhaga_1	4992801	4992900	1	1	1	1	1	0.5	0.5	0.5	1	1
Bhaga_1	5006101	5006200	1	1	1	1	0.5	1	0.5	1	1	1
Bhaga_1	5007501	5007600	1	1	1	0.5	1	1	0.5	0.5	1	1
Bhaga_1	5008901	5009000	1	1	1	0.5	1	0.5	0.5	1	1	1
Bhaga_1	5009901	5010000	1	1	0.5	0.5	0.5	0.5	0.5	1	0.5	1
Bhaga_1	5010001	5010100	1	1	1	0.5	1	0.5	1	1	0.5	1
Bhaga_1	5016601	5016700	0	0.5	0.5	0	0.5	0.5	0	0.5	0	0.5
Bhaga_1	5016701	5016800	0	0.5	0.5	0	0.5	0.5	0	0.5	0	0.5
Bhaga_1	5016801	5016900	0	0.5	0.5	0	0.5	0.5	0.5	0.5	0.5	0.5
Bhaga_1	5016901	5017000	0	0.5	0.5	0.5	0.5	0.5	0.5	0.5	0.5	0.5
Bhaga_1	5017801	5017900	0.5	0.5	0.5	0.5	0.5	0.5	0.5	0	0.5	0
Bhaga_1	5020001	5020100	0	0	0	0	0	0.5	0	0	0	0.5
Bhaga_1	5020201	5020300	0	0.5	0.5	0	0	0.5	0	0	0	0
Bhaga_1	5020301	5020400	0	0.5	0	0	0	0	0.5	0	0	0
Bhaga_1	5022701	5022800	1	0.5	1	1	0.5	1	0.5	1	0.5	1
Bhaga_1	5022801	5022900	1	1	1	0.5	1	1	1	1	0.5	1
Bhaga_1	5026701	5026800	1	1	1	0.5	0.5	1	1	1	1	1
Bhaga_1	5027301	5027400	1	0.5	1	1	1	1	0.5	0.5	0.5	0.5
Bhaga_1	5027501	5027600	1	1	1	1	1	1	0.5	0.5	1	0.5
Bhaga_1	5027601	5027700	1	0.5	1	1	1	0.5	0.5	0.5	0.5	0.5
Bhaga_1	5028001	5028100	0.5	0.5	1	0.5	0.5	0.5	0.5	1	0.5	0.5
Bhaga_1	5028101	5028200	0.5	1	1	0.5	1	0.5	0.5	1	0.5	0.5
Bhaga_1	5029601	5029700	0.5	0	0	0	0	0	0	0	0	0.5
Bhaga_1	5035301	5035400	0.5	0.5	1	1	0.5	1	1	1	1	1
Bhaga_1	5035401	5035500	0.5	1	1	1	0.5	1	1	1	1	1
Bhaga_1	5035501	5035600	0.5	1	1	1	0.5	0.5	0.5	0.5	0.5	1
Bhaga_1	5035601	5035700	0.5	1	1	0.5	0.5	0.5	0.5	0.5	1	1
Bhaga_1	5037301	5037400	1	1	0.5	1	1	0.5	1	1	0.5	0.5
Bhaga_1	5037401	5037500	1	1	0.5	1	1	0.5	1	1	1	0.5
Bhaga_1	5037501	5037600	1	1	0.5	1	0.5	0.5	0.5	1	1	0.5
Bhaga_1	5040501	5040600	0.5	0.5	1	0.5	1	0.5	1	1	1	0.5
Bhaga_1	5057601	5057700	1	0.5	1	1	1	1	1	0.5	1	0.5
Bhaga_1	5059701	5059800	1	0.5	1	1	0.5	1	1	1	0.5	1
Bhaga_1	5061301	5061400	1	0.5	0.5	1	0.5	1	0.5	0.5	0.5	0.5
Bhaga_1	5061901	5062000	0.5	0.5	1	1	0.5	1	1	1	0.5	0.5
Bhaga_1	5065401	5065500	0.5	0.5	0	0.5	0	0.5	0	0	0	0
Bhaga_1	5065501	5065600	0	0.5	0	0	0.5	0	0.5	0	0	0.5
Bhaga_1	5076401	5076500	1	0.5	1	0.5	1	1	1	1	0.5	1
Bhaga_1	5091301	5091400	1	0.5	1	0.5	1	1	1	1	1	1
Bhaga_1	5092701	5092800	0.5	1	1	1	1	0.5	1	1	0.5	1
Bhaga_1	5123601	5123700	1	0.5	1	0.5	1	1	1	1	0.5	1
Bhaga_1	5125801	5125900	0.5	1	1	1	0.5	1	1	0.5	1	0.5
Bhaga_1	5126001	5126100	0.5	1	1	0.5	0.5	1	1	1	1	1
Bhaga_1	5126801	5126900	0.5	0.5	0.5	0	0.5	0.5	0	0.5	0.5	0.5
Bhaga_1	5127201	5127300	0.5	0	0	0	0	0	0	0	0	0.5
Bhaga_1	5130201	5130300	0	0	0	0.5	0	0.5	0.5	0	0	0
Bhaga_1	5131101	5131200	0.5	0.5	1	1	1	0.5	0.5	0.5	0.5	0.5
Bhaga_1	5134201	5134300	1	0.5	0.5	1	1	1	0.5	1	0.5	0.5
Bhaga_1	5136801	5136900	0.5	0.5	0.5	0	0.5	0	0.5	0.5	0	0.5
Bhaga_1	5140201	5140300	0.5	0.5	0.5	0.5	0	0.5	0	0.5	0.5	0.5
Bhaga_1	5140501	5140600	0.5	0.5	1	0.5	0.5	0.5	1	1	1	1
Bhaga_1	5140601	5140700	0.5	0.5	1	1	0.5	1	1	1	1	1
Bhaga_1	5140701	5140800	0.5	0.5	1	1	0.5	1	1	1	1	1
Bhaga_1	5141301	5141400	0.5	0.5	1	1	0.5	0.5	1	1	1	0.5
Bhaga_1	5141401	5141500	0.5	1	1	1	1	0.5	1	1	1	1
Bhaga_1	5142801	5142900	0.5	1	1	0.5	0.5	1	0.5	1	1	0.5
Bhaga_1	5142901	5143000	0.5	1	1	0.5	1	0.5	0.5	1	1	0.5
Bhaga_1	5145601	5145700	0	0	0.5	0.5	0.5	0.5	0	0	0.5	0
Bhaga_1	5145701	5145800	0	0	0	0.5	0	0.5	0	0	0	0
Bhaga_1	5145801	5145900	0.5	0	0	0.5	0	0.5	0	0	0	0.5
Bhaga_1	5147701	5147800	0	0.5	0	0.5	0	0.5	0	0	0	0
Bhaga_1	5148201	5148300	0.5	0.5	0.5	0	0.5	0.5	0.5	0.5	0.5	0
Bhaga_1	5148701	5148800	1	0.5	0.5	1	1	0.5	1	1	0.5	1
Bhaga_1	5151201	5151300	1	1	0.5	1	1	0.5	0.5	1	1	1
Bhaga_1	5162601	5162700	0.5	0	0	0	0	0	0.5	0	0	0.5
Bhaga_1	5175101	5175200	1	1	0.5	0.5	0.5	1	0.5	1	0.5	0.5
Bhaga_1	5178201	5178300	0	0	0.5	0	0	0.5	0	0	0	0.5
Bhaga_1	5179601	5179700	0.5	1	1	1	0.5	1	0.5	1	1	1
Bhaga_1	5179701	5179800	0.5	1	1	1	0.5	1	0.5	1	1	1
Bhaga_1	5179801	5179900	0.5	1	1	1	0.5	1	0.5	1	1	1
Bhaga_1	5180501	5180600	1	0.5	0.5	1	0.5	1	0.5	0.5	0.5	0.5
Bhaga_1	5182101	5182200	1	1	0.5	1	1	0.5	0.5	1	0.5	1
Bhaga_1	5188701	5188800	0.5	0.5	0.5	0.5	0.5	0.5	0.5	0	0	0.5
Bhaga_1	5189001	5189100	1	1	0.5	1	1	1	1	0.5	0.5	1
Bhaga_1	5189901	5190000	0.5	1	1	1	0.5	1	1	1	1	1
Bhaga_1	5196801	5196900	0.5	0.5	1	1	1	1	1	0.5	0.5	0.5
Bhaga_1	5199601	5199700	0	0.5	0.5	0.5	0.5	0.5	0	0.5	0	0
Bhaga_1	5201601	5201700	0.5	0.5	1	0.5	0.5	1	1	0.5	0.5	0.5
Bhaga_1	5202001	5202100	0	0	0.5	0	0	0.5	0	0	0.5	0
Bhaga_1	5202301	5202400	0	0	0.5	0	0.5	0.5	0.5	0.5	0	0
Bhaga_1	5204501	5204600	0	0.5	0	0	0	0	0	0	0	0.5
Bhaga_1	5204601	5204700	0	0.5	0	0	0	0	0	0	0	0.5
Bhaga_1	5212701	5212800	0.5	0	0.5	0.5	0.5	0	0.5	0	0	0
Bhaga_1	5217601	5217700	1	1	1	1	0.5	1	0.5	0.5	0.5	0.5
Bhaga_1	5224601	5224700	0.5	0.5	0.5	0	0	0.5	0.5	0	0.5	0
Bhaga_1	5228801	5228900	0.5	0.5	0.5	0.5	0.5	0.5	0	0	0	0.5
Bhaga_1	5233601	5233700	1	1	0.5	0.5	1	1	0.5	1	1	0.5
Bhaga_1	5235301	5235400	0.5	0	0	0.5	0.5	0	0	0	0	0
Bhaga_1	5237301	5237400	1	0.5	0.5	1	1	1	0.5	1	0.5	1
Bhaga_1	5242701	5242800	0.5	0.5	0	0	0.5	0.5	0	0	0.5	0
Bhaga_1	5243001	5243100	1	1	1	0.5	0.5	1	1	1	1	0.5
Bhaga_1	5245401	5245500	0.5	0.5	0.5	0.5	0.5	0.5	0.5	0.5	1	1
Bhaga_1	5245601	5245700	0.5	0.5	1	1	1	0.5	0.5	1	0.5	1
Bhaga_1	5245801	5245900	1	1	1	0.5	1	1	1	1	1	1
Bhaga_1	5245901	5246000	1	1	1	0.5	1	1	1	1	1	1
Bhaga_1	5246101	5246200	1	1	1	0.5	0.5	0.5	0.5	1	0.5	1
Bhaga_1	5246201	5246300	1	1	1	0.5	0.5	0.5	0.5	1	0.5	1
Bhaga_1	5246301	5246400	1	1	1	1	0.5	1	0.5	1	0.5	1
Bhaga_1	5246401	5246500	1	1	1	1	0.5	1	0.5	1	0.5	1
Bhaga_1	5246501	5246600	0.5	1	1	1	0.5	1	0.5	0.5	0.5	0.5
Bhaga_1	5246601	5246700	0.5	1	1	1	0.5	1	0.5	0.5	0.5	0.5
Bhaga_1	5246901	5247000	0	0	0	0.5	0	0	0.5	0	0	0
Bhaga_1	5247101	5247200	0	0	0	0.5	0	0	0.5	0	0	0
Bhaga_1	5252401	5252500	0	0.5	0	0.5	0.5	0	0	0.5	0.5	0.5
Bhaga_1	5255101	5255200	0.5	0	0.5	0.5	0.5	0.5	0	0.5	0.5	0.5
Bhaga_1	5255201	5255300	1	0.5	1	0.5	1	1	1	1	0.5	1
Bhaga_1	5258101	5258200	0.5	0.5	0	0.5	0	0	0.5	0.5	0.5	0
Bhaga_1	5258301	5258400	0.5	0.5	0	0	0	0	0.5	0.5	0.5	0.5
Bhaga_1	5258401	5258500	0.5	0.5	0	0	0.5	0	0.5	0.5	0.5	0
Bhaga_1	5258501	5258600	0.5	0.5	0.5	0	0.5	0	0.5	0.5	0.5	0.5
Bhaga_1	5266601	5266700	0.5	1	0.5	0.5	0.5	1	1	0.5	1	0.5
Bhaga_1	5266701	5266800	0.5	1	0.5	1	1	1	1	1	1	1
Bhaga_1	5269901	5270000	0	0.5	0	0	0	0	0	0	0	0
Bhaga_1	5286501	5286600	1	1	1	0.5	1	1	1	1	0.5	1
Bhaga_1	5286601	5286700	0.5	1	1	1	1	1	1	1	0.5	0.5
Bhaga_1	5306201	5306300	0.5	1	1	1	0.5	0.5	1	1	0.5	0.5
Bhaga_1	5306301	5306400	0.5	1	1	1	0.5	0.5	1	1	0.5	0.5
Bhaga_1	5309201	5309300	0.5	1	0.5	1	1	0.5	1	0.5	0.5	1
Bhaga_1	5309601	5309700	1	1	1	0.5	1	1	0.5	1	1	0.5
Bhaga_1	5309701	5309800	1	1	1	0.5	1	1	0.5	1	1	0.5
Bhaga_1	5310001	5310100	0.5	0	0.5	0	0.5	0.5	0	0	0	0.5
Bhaga_1	5314501	5314600	0.5	0.5	0	0.5	0.5	0.5	0	0.5	0.5	0.5
Bhaga_1	5317901	5318000	0	0	0.5	0	0.5	0	0	0	0.5	0
Bhaga_1	5320601	5320700	0	0.5	0.5	0	0	0	0	0.5	0	0
Bhaga_1	5325801	5325900	0.5	0	0.5	0.5	0	0	0	0.5	0	0.5
Bhaga_1	5330201	5330300	0.5	0.5	0.5	1	1	1	0.5	0.5	1	0.5
Bhaga_1	5337301	5337400	0.5	0.5	0.5	0.5	0	0.5	0.5	0.5	0	0.5
Bhaga_1	5337901	5338000	0.5	0.5	0.5	0.5	1	1	0.5	0.5	1	1
Bhaga_1	5338001	5338100	0.5	0.5	0.5	0.5	1	1	0.5	0.5	0.5	0.5
Bhaga_1	5338101	5338200	0.5	1	1	0.5	0.5	0.5	0.5	0.5	0.5	0.5
Bhaga_1	5338901	5339000	1	1	1	1	1	0.5	0.5	1	0.5	1
Bhaga_1	5339101	5339200	0	0	0	0	0	0	0	0.5	0.5	0
Bhaga_1	5339201	5339300	0.5	0.5	0.5	0.5	0.5	0	0	0.5	0.5	0.5
Bhaga_1	5342401	5342500	1	1	0.5	1	1	0.5	1	1	0.5	0.5
Bhaga_1	5349001	5349100	0	0.5	0.5	0.5	0.5	0	0.5	0.5	0.5	0.5
Bhaga_1	5351601	5351700	1	0.5	0.5	0.5	0.5	1	0.5	1	0.5	0.5
Bhaga_1	5351701	5351800	1	0.5	0.5	0.5	0.5	1	0.5	1	0.5	0.5
Bhaga_1	5352601	5352700	0	0	0.5	0.5	0	0.5	0.5	0	0	0
Bhaga_1	5353801	5353900	0.5	0.5	1	1	1	1	1	0.5	1	1
Bhaga_1	5356101	5356200	0.5	0.5	0	0.5	0.5	0	0	0	0	0.5
Bhaga_1	5356401	5356500	0.5	0.5	1	0.5	0.5	0.5	1	0.5	1	0.5
Bhaga_1	5357001	5357100	0.5	0.5	1	1	1	0.5	0.5	1	0.5	0.5
Bhaga_1	5362001	5362100	1	1	0.5	0.5	1	1	0.5	0.5	1	1
Bhaga_1	5372501	5372600	0	0.5	0	0	0	0.5	0	0	0	0
Bhaga_1	5373301	5373400	0.5	1	1	0.5	1	0.5	1	1	1	1
Bhaga_1	5373401	5373500	0.5	1	1	0.5	1	0.5	1	1	1	1
Bhaga_1	5375001	5375100	1	1	0.5	1	0.5	1	1	1	1	1
Bhaga_1	5378401	5378500	0.5	0.5	0.5	1	0.5	0.5	0.5	0.5	0.5	0.5
Bhaga_1	5378601	5378700	0.5	0	0.5	0	0.5	0	0.5	0	0.5	0
Bhaga_1	5383601	5383700	0	0	0.5	0	0	0	0	0.5	0.5	0.5
Bhaga_1	5385701	5385800	1	1	1	1	1	1	1	1	0.5	0.5
Bhaga_1	5388901	5389000	0.5	0	0	0.5	0	0	0	0.5	0	0.5
Bhaga_1	5390501	5390600	0.5	1	0.5	0.5	1	1	0.5	1	1	1
Bhaga_1	5390901	5391000	0.5	0.5	1	1	0.5	1	0.5	1	0.5	0.5
Bhaga_1	5398601	5398700	0.5	1	0.5	0.5	0.5	0.5	1	1	0.5	0.5
Bhaga_1	5399401	5399500	0.5	1	1	1	1	1	0.5	0.5	0.5	0.5
Bhaga_1	5400901	5401000	0.5	1	1	1	1	0.5	1	1	0.5	0.5
Bhaga_1	5401801	5401900	1	1	0.5	1	1	1	0.5	0.5	1	1
Bhaga_1	5405201	5405300	0	0	0	0	0.5	0	0	0.5	0.5	0.5
Bhaga_1	5406501	5406600	0.5	1	1	0.5	1	1	1	1	1	1
Bhaga_1	5410401	5410500	1	0.5	1	1	0.5	0.5	1	0.5	0.5	1
Bhaga_1	5411501	5411600	0.5	0.5	1	1	1	1	1	1	1	1
Bhaga_1	5423101	5423200	0.5	1	0.5	1	1	1	1	1	1	1
Bhaga_1	5433401	5433500	0.5	1	0.5	1	1	0.5	1	1	0.5	0.5
Bhaga_1	5454601	5454700	0.5	0.5	0.5	1	1	1	0.5	0.5	0.5	0.5
Bhaga_1	5463201	5463300	1	0.5	0.5	0.5	0.5	1	0.5	0.5	0.5	1
Bhaga_1	5470001	5470100	0	0	0.5	0	0.5	0	0	0	0.5	0
Bhaga_1	5470101	5470200	0.5	0	0.5	0	0.5	0	0	0.5	0.5	0
Bhaga_1	5470201	5470300	0	0	0.5	0	0.5	0	0	0.5	0.5	0
Bhaga_1	5470301	5470400	0	0	0.5	0	0.5	0	0	0.5	0.5	0
Bhaga_1	5476501	5476600	1	1	0.5	0.5	1	0.5	0.5	0.5	1	1
Bhaga_1	5480501	5480600	0.5	0	0.5	0	0	0.5	0	0	0	0
Bhaga_1	5480601	5480700	1	1	0.5	1	0.5	1	1	1	0.5	1
Bhaga_1	5480701	5480800	1	1	0.5	1	0.5	0.5	1	1	1	1
Bhaga_1	5480801	5480900	1	1	0.5	0.5	0.5	0.5	0.5	0.5	1	0.5
Bhaga_1	5481301	5481400	1	0.5	0.5	1	1	1	1	1	0.5	1
Bhaga_1	5483201	5483300	0.5	0.5	1	0.5	0.5	1	1	1	1	1
Bhaga_1	5483301	5483400	1	1	1	0.5	0.5	1	1	1	1	1
Bhaga_1	5486001	5486100	0.5	0	0.5	0	0	0.5	0	0	0	0
Bhaga_1	5488601	5488700	0.5	0.5	0.5	1	1	0.5	1	0.5	0.5	0.5
Bhaga_1	5488701	5488800	0.5	0.5	0.5	1	1	0.5	1	0.5	0.5	0.5
Bhaga_1	5489201	5489300	1	1	1	1	0.5	1	1	0.5	0.5	1
Bhaga_1	5489701	5489800	0.5	0.5	1	1	0.5	0.5	0.5	0.5	0.5	0.5
Bhaga_1	5493301	5493400	0	0.5	0.5	0.5	0	0.5	0.5	0.5	0	0.5
Bhaga_1	5518901	5519000	0.5	0	0.5	0	0	0.5	0	0	0.5	0
Bhaga_1	5523801	5523900	0.5	0.5	0	0	0	0	0	0	0	0
Bhaga_1	5530901	5531000	0.5	1	0.5	1	1	0.5	1	1	1	1
Bhaga_1	5532401	5532500	1	0.5	1	0.5	0.5	1	1	0.5	1	0.5
Bhaga_1	5532501	5532600	1	0.5	1	0.5	0.5	1	1	0.5	0.5	0.5
Bhaga_1	5532701	5532800	1	1	1	1	0.5	0.5	1	0.5	1	1
Bhaga_1	5539001	5539100	0	0.5	0.5	0.5	0.5	0.5	0	0.5	0.5	0.5
Bhaga_1	5539201	5539300	0	0	0.5	0	0	0	0	0	0	0.5
Bhaga_1	5540101	5540200	0.5	0.5	0.5	0.5	0.5	0	0	0.5	0.5	0.5
Bhaga_1	5540301	5540400	0.5	0.5	0.5	0.5	0	0	0.5	0.5	0.5	0
Bhaga_1	5541301	5541400	1	1	1	1	1	1	1	1	0.5	0.5
Bhaga_1	5541601	5541700	0.5	1	1	1	1	1	0.5	0.5	1	0.5
Bhaga_1	5542701	5542800	1	0.5	0.5	1	1	1	1	0.5	1	1
Bhaga_1	5542801	5542900	1	0.5	0.5	1	1	1	1	0.5	1	1
Bhaga_1	5549601	5549700	0.5	1	1	1	0.5	0.5	0.5	1	0.5	0.5
Bhaga_1	5550101	5550200	1	1	1	1	1	0.5	1	0.5	0.5	1
Bhaga_1	5550701	5550800	1	1	1	1	0.5	1	1	0.5	1	1
Bhaga_1	5551101	5551200	0.5	1	0.5	1	0.5	1	0.5	0.5	1	1
Bhaga_1	5552101	5552200	0.5	1	1	0.5	1	1	1	0.5	1	1
Bhaga_1	5553801	5553900	1	0.5	0.5	0.5	1	0.5	1	1	0.5	1
Bhaga_1	5555101	5555200	0.5	1	1	0.5	1	1	1	1	0.5	0.5
Bhaga_1	5555201	5555300	0.5	1	0.5	0.5	0.5	0.5	0.5	1	0.5	1
Bhaga_1	5555501	5555600	0.5	0.5	0.5	1	1	0.5	0.5	0.5	0.5	1
Bhaga_1	5555601	5555700	1	1	0.5	1	1	0.5	1	0.5	1	1
Bhaga_1	5555901	5556000	1	0.5	0.5	1	0.5	0.5	1	0.5	0.5	0.5
Bhaga_1	5557001	5557100	1	1	0.5	1	0.5	0.5	1	1	0.5	1
Bhaga_1	5557101	5557200	1	1	0.5	1	0.5	0.5	1	1	0.5	1
Bhaga_1	5557301	5557400	0.5	0	0	0	0.5	0.5	0	0.5	0	0.5
Bhaga_1	5559401	5559500	1	0.5	0.5	1	1	1	0.5	1	0.5	1
Bhaga_1	5559501	5559600	1	0.5	0.5	1	1	1	0.5	1	0.5	1
Bhaga_1	5569201	5569300	0.5	0.5	1	0.5	1	1	1	0.5	1	0.5
Bhaga_1	5572601	5572700	0	0	0	0.5	0	0.5	0	0	0	0
Bhaga_1	5573601	5573700	0.5	1	1	0.5	0.5	0.5	1	1	1	0.5
Bhaga_1	5580901	5581000	1	0.5	0.5	1	1	1	1	1	1	1
Bhaga_1	5581401	5581500	0.5	1	1	1	1	1	1	1	0.5	1
Bhaga_1	5581501	5581600	0.5	0.5	1	0.5	1	0.5	0.5	0.5	0.5	1
Bhaga_1	5581601	5581700	0.5	1	1	0.5	0.5	0.5	1	0.5	0.5	1
Bhaga_1	5585201	5585300	1	1	1	0.5	1	1	0.5	1	1	1
Bhaga_1	5585601	5585700	0.5	1	1	1	1	0.5	1	1	0.5	1
Bhaga_1	5586501	5586600	0.5	0.5	0	0.5	0.5	0.5	0.5	0.5	0	0
Bhaga_1	5586601	5586700	0.5	0.5	0	0.5	0	0.5	0.5	0.5	0.5	0
Bhaga_1	5591101	5591200	0	0	0	0	0	0.5	0	0.5	0	0
Bhaga_1	5593501	5593600	1	0.5	1	0.5	0.5	1	0.5	0.5	0.5	0.5
Bhaga_1	5596001	5596100	0.5	0.5	1	0.5	0.5	1	0.5	0.5	0.5	0.5
Bhaga_1	5596101	5596200	0.5	0.5	1	0.5	0.5	1	0.5	0.5	0.5	0.5
Bhaga_1	5598601	5598700	0.5	1	1	0.5	1	1	1	0.5	1	1
Bhaga_1	5600601	5600700	0	0	0	0	0	0	0.5	0.5	0.5	0
Bhaga_1	5603601	5603700	0.5	0.5	1	0.5	0.5	1	1	0.5	1	1
Bhaga_1	5603701	5603800	0.5	0.5	1	1	1	1	1	0.5	1	1
Bhaga_1	5614701	5614800	0.5	0.5	0.5	0.5	0.5	0	0.5	0.5	0	0
Bhaga_1	5616701	5616800	0.5	0.5	1	1	1	0.5	1	1	0.5	0.5
Bhaga_1	5616801	5616900	0.5	0.5	1	1	1	0.5	0.5	1	0.5	0.5
Bhaga_1	5619601	5619700	1	1	1	1	1	0.5	0.5	0.5	1	0.5
Bhaga_1	5627501	5627600	0.5	0.5	0.5	1	1	0.5	0.5	0.5	1	1
Bhaga_1	5627601	5627700	0.5	0.5	0.5	1	1	1	0.5	0.5	1	1
Bhaga_1	5628501	5628600	1	1	0.5	1	1	1	1	1	0.5	1
Bhaga_1	5629501	5629600	0.5	1	1	0.5	1	1	1	1	0.5	1
Bhaga_1	5629601	5629700	0.5	1	1	0.5	1	1	1	1	1	1
Bhaga_1	5629801	5629900	0.5	1	1	1	1	1	1	1	1	1
Bhaga_1	5630001	5630100	0.5	1	1	1	0.5	1	1	0.5	1	1
Bhaga_1	5630101	5630200	0.5	1	0.5	1	0.5	1	1	0.5	1	1
Bhaga_1	5630201	5630300	0.5	0.5	0.5	0.5	0.5	0.5	1	0.5	0.5	1
Bhaga_1	5630301	5630400	0.5	0.5	0.5	0.5	0.5	0.5	1	0.5	0.5	0.5
Bhaga_1	5631401	5631500	1	1	1	0.5	1	1	1	1	0.5	0.5
Bhaga_1	5631901	5632000	0	0	0.5	0	0	0.5	0.5	0.5	0.5	0.5
Bhaga_1	5634501	5634600	0	0	0	0.5	0	0	0	0.5	0	0
Bhaga_1	5635901	5636000	1	1	1	0.5	0.5	1	0.5	0.5	0.5	1
Bhaga_1	5636201	5636300	0.5	1	1	0.5	0.5	1	1	1	1	0.5
Bhaga_1	5636301	5636400	0.5	1	1	0.5	0.5	1	1	1	1	0.5
Bhaga_1	5636401	5636500	0.5	1	1	0.5	0.5	1	1	1	1	0.5
Bhaga_1	5637001	5637100	1	1	1	1	1	0.5	0.5	0.5	1	1
Bhaga_1	5640401	5640500	0.5	0.5	0	0	0.5	0	0.5	0.5	0.5	0
Bhaga_1	5640501	5640600	0.5	0.5	0	0	0.5	0	0.5	0.5	0.5	0
Bhaga_1	5642601	5642700	1	0.5	1	0.5	1	1	1	1	1	0.5
Bhaga_1	5644401	5644500	0.5	1	1	1	1	1	1	1	0.5	0.5
Bhaga_1	5644601	5644700	0.5	1	1	1	1	0.5	1	1	1	1
Bhaga_1	5644701	5644800	0.5	1	1	0.5	1	1	1	1	1	1
Bhaga_1	5645901	5646000	0.5	0.5	0.5	1	0.5	1	1	0.5	0.5	0.5
Bhaga_1	5646001	5646100	1	0.5	0.5	1	0.5	1	1	0.5	0.5	0.5
Bhaga_1	5646401	5646500	0.5	1	1	0.5	1	0.5	0.5	1	0.5	0.5
Bhaga_1	5646601	5646700	1	1	0.5	1	0.5	0.5	1	1	0.5	0.5
Bhaga_1	5646901	5647000	0.5	0.5	1	1	0.5	0.5	0.5	1	0.5	0.5
Bhaga_1	5647001	5647100	0.5	0.5	1	1	0.5	0.5	0.5	1	0.5	0.5
Bhaga_1	5648801	5648900	0.5	0.5	1	0.5	1	0.5	0.5	0.5	0.5	0.5
Bhaga_1	5652001	5652100	0.5	1	1	1	0.5	0.5	1	1	0.5	1
Bhaga_1	5652101	5652200	0.5	0.5	1	1	0.5	0.5	0.5	1	0.5	1
Bhaga_1	5652301	5652400	0.5	0.5	1	0.5	1	1	1	1	0.5	0.5
Bhaga_1	5652401	5652500	0.5	0.5	1	0.5	1	1	1	1	1	1
Bhaga_1	5660901	5661000	1	1	1	0.5	0.5	0.5	0.5	0.5	0.5	0.5
Bhaga_1	5662601	5662700	1	1	1	1	1	0.5	0.5	0.5	1	1
Bhaga_1	5663801	5663900	1	1	0.5	1	0.5	0.5	0.5	0.5	1	1
Bhaga_1	5663901	5664000	1	1	0.5	1	0.5	0.5	0.5	0.5	1	1
Bhaga_1	5665301	5665400	0.5	0.5	1	1	1	0.5	1	0.5	1	1
Bhaga_1	5665401	5665500	0.5	0.5	1	1	0.5	0.5	1	0.5	1	1
Bhaga_1	5665501	5665600	0.5	0.5	1	1	0.5	0.5	1	0.5	1	1
Bhaga_1	5671801	5671900	0.5	1	0.5	0.5	0.5	0.5	1	0.5	0.5	0.5
Bhaga_1	5677201	5677300	0.5	0	0.5	0.5	0	0	0	0.5	0.5	0
Bhaga_1	5677301	5677400	0.5	0.5	1	1	0.5	0.5	0.5	1	1	0.5
Bhaga_1	5678201	5678300	0.5	0.5	0.5	1	1	0.5	0.5	1	1	0.5
Bhaga_1	5678701	5678800	0.5	0.5	1	0.5	1	0.5	0.5	0.5	0.5	1
Bhaga_1	5679801	5679900	0.5	0	0.5	0	0.5	0.5	0.5	0.5	0.5	0.5
Bhaga_1	5681401	5681500	0.5	1	0.5	1	1	1	1	0.5	1	1
Bhaga_1	5682801	5682900	0.5	1	1	1	0.5	0.5	1	1	0.5	1
Bhaga_1	5683401	5683500	1	1	0.5	1	1	0.5	1	0.5	0.5	1
Bhaga_1	5683601	5683700	0	0	0	0.5	0.5	0	0.5	0.5	0.5	0.5
Bhaga_1	5684701	5684800	1	1	0.5	0.5	1	0.5	1	0.5	0.5	1
Bhaga_1	5684801	5684900	1	1	0.5	0.5	1	0.5	1	0.5	0.5	1
Bhaga_1	5685201	5685300	1	0.5	0.5	0.5	0.5	1	0.5	0.5	1	1
Bhaga_1	5685601	5685700	1	1	1	1	1	1	0.5	0.5	1	1
Bhaga_1	5686001	5686100	0.5	0.5	1	1	0.5	1	0.5	1	1	1
Bhaga_1	5686901	5687000	1	0.5	1	0.5	1	1	1	1	1	1
Bhaga_1	5687701	5687800	0.5	1	1	1	1	1	0.5	1	1	0.5
Bhaga_1	5687801	5687900	1	1	0.5	1	1	0.5	1	1	1	1
Bhaga_1	5691601	5691700	0.5	0.5	1	1	1	0.5	0.5	1	1	1
Bhaga_1	5692101	5692200	0	0.5	0.5	0	0	0.5	0.5	0	0.5	0.5
Bhaga_1	5694201	5694300	0	0	0	0	0	0.5	0.5	0.5	0.5	0
Bhaga_1	5694301	5694400	0.5	1	0.5	1	0.5	0.5	0.5	1	0.5	1
Bhaga_1	5694401	5694500	0.5	1	0.5	1	0.5	0.5	0.5	1	0.5	1
Bhaga_1	5694601	5694700	1	1	0.5	1	1	0.5	0.5	1	0.5	1
Bhaga_1	5694801	5694900	1	0.5	0.5	1	1	0.5	1	1	1	1
Bhaga_1	5695001	5695100	1	1	1	0.5	1	0.5	1	1	0.5	1
Bhaga_1	5697501	5697600	0.5	1	0.5	0.5	0.5	1	0.5	1	0.5	0.5
Bhaga_1	5698101	5698200	1	0.5	0.5	0.5	0.5	1	0.5	0.5	1	0.5
Bhaga_1	5699001	5699100	0	0.5	0.5	0	0	0.5	0.5	0.5	0	0
Bhaga_1	5702101	5702200	0.5	0	0	0	0.5	0	0	0	0	0.5
Bhaga_1	5702301	5702400	1	0.5	1	0.5	1	0.5	1	1	0.5	0.5
Bhaga_1	5703801	5703900	0.5	0.5	0.5	0.5	0.5	0.5	0	0.5	0	0
Bhaga_1	5703901	5704000	0	0	0.5	0.5	0	0	0	0	0	0
Bhaga_1	5710001	5710100	0.5	0.5	0.5	0.5	0	0	0	0.5	0.5	0
Bhaga_1	5720801	5720900	1	1	1	1	1	0.5	0.5	1	0.5	1
Bhaga_1	5721101	5721200	0	0	0.5	0.5	0	0	0.5	0.5	0	0.5
Bhaga_1	5728801	5728900	0.5	0.5	1	0.5	0.5	1	1	1	1	0.5
Bhaga_1	5740101	5740200	1	1	1	0.5	1	1	1	0.5	0.5	1
Bhaga_1	5741801	5741900	0.5	0.5	1	1	0.5	0.5	0.5	1	1	0.5
Bhaga_1	5747601	5747700	1	1	1	0.5	1	0.5	1	0.5	1	1
Bhaga_1	5747701	5747800	1	0.5	0.5	1	1	1	1	1	1	0.5
Bhaga_1	5748101	5748200	0.5	1	1	0.5	0.5	1	1	0.5	1	1
Bhaga_1	5748201	5748300	0.5	1	0.5	1	0.5	1	1	1	1	1
Bhaga_1	5750101	5750200	1	0.5	1	1	1	1	1	0.5	1	0.5
Bhaga_1	5751401	5751500	1	1	0.5	0.5	1	1	0.5	1	1	1
Bhaga_1	5765601	5765700	1	1	1	0.5	1	1	0.5	0.5	1	1
Bhaga_1	5767001	5767100	1	0.5	0.5	1	1	0.5	0.5	0.5	1	0.5
Bhaga_1	5767501	5767600	0.5	1	1	1	0.5	1	1	1	1	1
Bhaga_1	5769601	5769700	1	0.5	0.5	1	0.5	0.5	0.5	0.5	0.5	0.5
Bhaga_1	5770101	5770200	0.5	0.5	1	0.5	1	0.5	0.5	1	0.5	1
Bhaga_1	5770201	5770300	0.5	0.5	0.5	0.5	1	1	1	0.5	0.5	0.5
Bhaga_1	5770301	5770400	0.5	1	1	1	1	1	1	0.5	1	1
Bhaga_1	5770701	5770800	0.5	0.5	0.5	0.5	0.5	0	0	0.5	0.5	0.5
Bhaga_1	5773701	5773800	0.5	0.5	0.5	1	1	1	1	0.5	0.5	0.5
Bhaga_1	5773801	5773900	0.5	0.5	1	1	1	1	1	0.5	1	0.5
Bhaga_1	5773901	5774000	0.5	0.5	1	0.5	0.5	0.5	1	0.5	1	0.5
Bhaga_1	5779701	5779800	0.5	1	0.5	1	1	1	0.5	1	1	1
Bhaga_1	5779801	5779900	1	1	1	0.5	0.5	1	1	1	1	0.5
Bhaga_1	5781301	5781400	1	1	0.5	1	1	0.5	1	1	1	1
Bhaga_1	5781501	5781600	0.5	0.5	1	1	0.5	0.5	1	1	1	1
Bhaga_1	5794701	5794800	1	1	0.5	1	0.5	1	1	1	1	0.5
Bhaga_1	5800701	5800800	0.5	0.5	0.5	0	0	0.5	0.5	0	0.5	0
Bhaga_1	5803201	5803300	0	0	0.5	0	0	0	0.5	0	0	0.5
Bhaga_1	5804301	5804400	0.5	0.5	0.5	0.5	0.5	0.5	1	1	1	0.5
Bhaga_1	5809901	5810000	0.5	0.5	0	0	0.5	0.5	0.5	0	0	0.5
Bhaga_1	5810001	5810100	0.5	0.5	0	0	0.5	0.5	0.5	0.5	0.5	0.5
Bhaga_1	5810401	5810500	1	1	0.5	0.5	1	1	1	1	0.5	1
Bhaga_1	5811201	5811300	1	1	1	0.5	1	1	1	1	1	1
Bhaga_1	5811501	5811600	0.5	1	1	1	1	1	1	0.5	1	0.5
Bhaga_1	5811701	5811800	1	0.5	1	1	1	1	1	0.5	1	0.5
Bhaga_1	5821801	5821900	1	0.5	1	1	1	0.5	0.5	1	1	1
Bhaga_1	5829701	5829800	1	0.5	0.5	1	0.5	0.5	1	1	1	1
Bhaga_1	5830301	5830400	0.5	0.5	0.5	0.5	1	0.5	0.5	1	1	1
Bhaga_1	5830901	5831000	0.5	1	1	1	1	1	1	1	0.5	1
Bhaga_1	5831601	5831700	0.5	0.5	0	0.5	0.5	0	0	0	0	0.5
Bhaga_1	5832301	5832400	1	1	1	0.5	1	0.5	1	1	1	1
Bhaga_1	5839401	5839500	0.5	0	0.5	0.5	0.5	0.5	0.5	0.5	0.5	0.5
Bhaga_1	5841501	5841600	0	0.5	0.5	0	0	0.5	0	0.5	0.5	0
Bhaga_1	5845601	5845700	0.5	0.5	0	0	0.5	0	0	0.5	0.5	0
Bhaga_1	5847401	5847500	1	1	1	1	1	0.5	1	0.5	0.5	1
Bhaga_1	5847501	5847600	1	1	0.5	1	1	0.5	1	0.5	0.5	1
Bhaga_1	5850201	5850300	1	0.5	1	1	1	0.5	0.5	1	1	1
Bhaga_1	5850501	5850600	0.5	0.5	0.5	0.5	0.5	1	0.5	0.5	0.5	1
Bhaga_1	5850601	5850700	1	1	1	1	1	0.5	0.5	0.5	1	1
Bhaga_1	5852101	5852200	1	0.5	1	0.5	0.5	1	0.5	0.5	0.5	1
Bhaga_1	5860301	5860400	1	1	1	0.5	1	0.5	0.5	1	1	1
Bhaga_1	5865201	5865300	1	1	0.5	1	1	0.5	1	1	1	0.5
Bhaga_1	5866701	5866800	0.5	0.5	0	0.5	0	0.5	0	0.5	0.5	0
Bhaga_1	5866801	5866900	0.5	0.5	0	0	0.5	0.5	0	0	0.5	0
Bhaga_1	5869701	5869800	0.5	1	0.5	0.5	1	0.5	0.5	1	1	0.5
Bhaga_1	5870301	5870400	0.5	0	0.5	0	0	0.5	0	0	0	0
Bhaga_1	5877901	5878000	0	0	0.5	0	0	0.5	0.5	0.5	0	0
Bhaga_1	5878001	5878100	0	0	0.5	0	0	0.5	0.5	0.5	0	0
Bhaga_1	5880201	5880300	1	1	1	1	0.5	1	0.5	1	1	1
Bhaga_1	5880801	5880900	0.5	1	1	1	1	1	1	1	1	1
Bhaga_1	5882001	5882100	0.5	1	1	0.5	0.5	1	0.5	0.5	1	1
Bhaga_1	5884801	5884900	0	0.5	0	0.5	0.5	0	0.5	0.5	0.5	0.5
Bhaga_1	5888501	5888600	0.5	1	1	1	0.5	0.5	0.5	0.5	1	1
Bhaga_1	5888801	5888900	1	1	1	1	1	0.5	0.5	1	1	1
Bhaga_1	5895201	5895300	0.5	0.5	0.5	1	1	0.5	1	1	1	0.5
Bhaga_1	5897701	5897800	1	1	0.5	0.5	1	0.5	0.5	1	1	0.5
Bhaga_1	5897801	5897900	0	0	0	0	0.5	0.5	0.5	0	0	0.5
Bhaga_1	5898601	5898700	1	0.5	1	0.5	1	1	0.5	1	1	1
Bhaga_1	5917901	5918000	0.5	0	0.5	0.5	0.5	0	0	0.5	0.5	0
Bhaga_1	5918001	5918100	0.5	0	0.5	0.5	0.5	0	0	0.5	0.5	0
Bhaga_1	5918101	5918200	0.5	0	0.5	0.5	0.5	0	0.5	0.5	0.5	0.5
Bhaga_1	5918301	5918400	0.5	0	0.5	0	0.5	0.5	0.5	0.5	0.5	0.5
Bhaga_1	5918401	5918500	0.5	0	0.5	0	0.5	0.5	0.5	0.5	0.5	0.5
Bhaga_1	5919101	5919200	0.5	1	0.5	0.5	1	0.5	0.5	1	0.5	0.5
Bhaga_1	5919201	5919300	1	0.5	0.5	0.5	1	0.5	0.5	1	0.5	0.5
Bhaga_1	5922201	5922300	0.5	1	1	0.5	0.5	1	0.5	1	1	0.5
Bhaga_1	5925701	5925800	1	0.5	1	0.5	1	1	0.5	1	1	1
Bhaga_1	5925801	5925900	1	0.5	1	1	1	1	0.5	1	1	1
Bhaga_1	5926701	5926800	0	0	0.5	0	0	0.5	0	0	0	0.5
Bhaga_1	5929701	5929800	1	1	1	0.5	1	0.5	1	1	0.5	1
Bhaga_1	5930901	5931000	0	0	0.5	0	0	0	0.5	0	0.5	0.5
Bhaga_1	5934401	5934500	0.5	0.5	0.5	0.5	1	0.5	0.5	1	1	0.5
Bhaga_1	5936301	5936400	1	0.5	1	0.5	1	0.5	0.5	0.5	0.5	0.5
Bhaga_1	5936701	5936800	0.5	0.5	0.5	0	0.5	0.5	0.5	0.5	0.5	0.5
Bhaga_1	5937001	5937100	0.5	0.5	0.5	0	0	0.5	0.5	0	0.5	0
Bhaga_1	5943101	5943200	1	1	1	0.5	0.5	1	0.5	1	1	0.5
Bhaga_1	5944701	5944800	0.5	1	0.5	1	1	0.5	0.5	1	1	1
Bhaga_1	5945801	5945900	1	0.5	1	1	1	1	1	1	1	1
Bhaga_1	5945901	5946000	1	0.5	0.5	1	0.5	0.5	0.5	0.5	0.5	0.5
Bhaga_1	5946201	5946300	0.5	1	0.5	1	0.5	0.5	0.5	0.5	0.5	0.5
Bhaga_1	5947701	5947800	0	0	0	0.5	0	0	0.5	0.5	0	0.5
Bhaga_1	5948701	5948800	1	0.5	1	0.5	0.5	0.5	0.5	1	0.5	1
Bhaga_1	5949101	5949200	0	0	0.5	0	0	0.5	0.5	0	0	0
Bhaga_1	5950801	5950900	0	0.5	0.5	0.5	0	0.5	0.5	0	0.5	0.5
Bhaga_1	5950901	5951000	0	0.5	0	0	0	0.5	0	0	0.5	0.5
Bhaga_1	5953901	5954000	1	1	1	0.5	1	1	0.5	0.5	0.5	1
Bhaga_1	5956301	5956400	1	0.5	0.5	0.5	0.5	1	1	1	1	0.5
Bhaga_1	5956401	5956500	1	1	1	0.5	0.5	1	1	1	1	1
Bhaga_1	5956501	5956600	1	1	1	0.5	0.5	1	1	1	1	1
Bhaga_1	5956601	5956700	1	1	1	0.5	0.5	1	1	1	1	1
Bhaga_1	5957301	5957400	0.5	0.5	0.5	0	0.5	0	0	0	0	0.5
Bhaga_1	5958001	5958100	0	0.5	0	0	0	0	0	0	0	0
Bhaga_1	5960101	5960200	0	0.5	0	0	0.5	0.5	0	0.5	0.5	0
Bhaga_1	5960201	5960300	0	0	0	0	0.5	0.5	0	0	0.5	0
Bhaga_1	5961501	5961600	1	1	1	0.5	0.5	1	1	0.5	1	0.5
Bhaga_1	5962101	5962200	0.5	0.5	0	0	0.5	0.5	0.5	0.5	0.5	0.5
Bhaga_1	5962201	5962300	0.5	0.5	0	0	0.5	0.5	0.5	0.5	0.5	0.5
Bhaga_1	5966001	5966100	0.5	0.5	0	0.5	0	0	0	0.5	0	0.5
Bhaga_1	5968701	5968800	0	0	0	0	0.5	0	0.5	0	0.5	0.5
Bhaga_1	5974801	5974900	0.5	0.5	1	0.5	1	1	1	1	1	0.5
Bhaga_1	5977801	5977900	0.5	1	1	1	1	1	1	1	1	1
Bhaga_1	5978201	5978300	0.5	0.5	1	0.5	1	1	1	1	1	1
Bhaga_1	5978301	5978400	1	1	1	0.5	1	1	1	1	1	1
Bhaga_1	5979601	5979700	0.5	1	1	0.5	0.5	1	1	1	0.5	1
Bhaga_1	5981501	5981600	1	1	0.5	1	1	0.5	1	1	1	0.5
Bhaga_1	5982401	5982500	0.5	0.5	0.5	0.5	0.5	1	0.5	0.5	1	0.5
Bhaga_1	5983501	5983600	0	0	0.5	0.5	0.5	0	0.5	0	0.5	0.5
Bhaga_1	5985701	5985800	0.5	0.5	0.5	1	0.5	0.5	0.5	0.5	1	0.5
Bhaga_1	5988901	5989000	0.5	0	0	0	0.5	0	0	0	0	0.5
Bhaga_1	5991401	5991500	1	1	0.5	0.5	0.5	1	1	1	0.5	0.5
Bhaga_1	5992801	5992900	0.5	0.5	0.5	0.5	0	0.5	0	0.5	0.5	0
Bhaga_1	5992901	5993000	0	0.5	0.5	0	0	0.5	0.5	0.5	0.5	0
Bhaga_1	6001701	6001800	0.5	0.5	0.5	1	1	0.5	1	1	0.5	0.5
Bhaga_1	6008201	6008300	0.5	0.5	1	1	1	0.5	1	1	1	1
Bhaga_1	6012101	6012200	0	0	0	0.5	0	0	0.5	0	0.5	0
Bhaga_1	6018201	6018300	0.5	1	0.5	0.5	0.5	1	0.5	0.5	0.5	0.5
Bhaga_1	6018301	6018400	0.5	1	1	0.5	0.5	1	1	0.5	1	0.5
Bhaga_1	6018401	6018500	0.5	0.5	1	0.5	0.5	1	1	0.5	1	0.5
Bhaga_1	6018701	6018800	0	0	0.5	0	0	0	0.5	0	0	0.5
Bhaga_1	6018901	6019000	0.5	0.5	1	0.5	0.5	0.5	1	0.5	1	0.5
Bhaga_1	6019001	6019100	0	0	0.5	0.5	0	0.5	0.5	0	0.5	0.5
Bhaga_1	6023201	6023300	1	1	0.5	1	0.5	1	1	1	0.5	0.5
Bhaga_1	6024201	6024300	1	0.5	0.5	0.5	0.5	0.5	0.5	1	0.5	1
Bhaga_1	6024301	6024400	1	1	0.5	0.5	0.5	1	0.5	1	0.5	1
Bhaga_1	6025201	6025300	0.5	1	1	1	1	0.5	0.5	0.5	0.5	1
Bhaga_1	6026501	6026600	0.5	0.5	1	1	1	1	1	0.5	0.5	1
Bhaga_1	6030401	6030500	0	0	0	0	0.5	0	0	0.5	0.5	0.5
Bhaga_1	6030501	6030600	0	0	0	0	0.5	0	0	0.5	0.5	0.5
Bhaga_1	6031501	6031600	0.5	0.5	0	0.5	0.5	0.5	0	0.5	0.5	0
Bhaga_1	6034201	6034300	0.5	0.5	0.5	0	0.5	0.5	0	0	0.5	0
Bhaga_1	6036301	6036400	1	1	1	1	0.5	1	0.5	1	0.5	1
Bhaga_1	6036401	6036500	1	1	1	1	0.5	1	0.5	1	0.5	1
Bhaga_1	6042901	6043000	0.5	1	1	1	0.5	1	0.5	0.5	1	1
Bhaga_1	6048301	6048400	0	0	0.5	0	0	0.5	0	0	0.5	0.5
Bhaga_1	6053101	6053200	0	0.5	0.5	0	0	0	0.5	0	0	0.5
Bhaga_1	6054501	6054600	0	0	0.5	0	0	0	0	0.5	0.5	0
Bhaga_1	6054601	6054700	1	1	0.5	1	0.5	1	1	1	1	1
Bhaga_1	6055001	6055100	0	0.5	0	0.5	0.5	0	0.5	0.5	0.5	0
Bhaga_1	6056701	6056800	0	0.5	0	0	0.5	0	0	0	0.5	0
Bhaga_1	6059301	6059400	0.5	0.5	0.5	0.5	0	0.5	0.5	0.5	0.5	0
Bhaga_1	6063401	6063500	0.5	0	0	0	0	0	0.5	0.5	0	0
Bhaga_1	6065601	6065700	0.5	0.5	1	0.5	0.5	0.5	0.5	1	1	0.5
Bhaga_1	6067601	6067700	0.5	0	0	0	0.5	0.5	0.5	0	0.5	0
Bhaga_1	6069001	6069100	0.5	1	1	1	0.5	1	0.5	1	1	1
Bhaga_1	6069801	6069900	0	0	0	0.5	0.5	0.5	0.5	0.5	0.5	0
Bhaga_1	6070301	6070400	1	1	1	0.5	1	1	1	0.5	0.5	1
Bhaga_1	6070501	6070600	1	1	1	1	1	1	1	1	0.5	1
Bhaga_1	6073601	6073700	0.5	0	0.5	0	0	0.5	0.5	0.5	0.5	0.5
Bhaga_1	6075401	6075500	0.5	1	1	1	1	1	0.5	1	1	1
Bhaga_1	6075701	6075800	1	0.5	1	0.5	1	1	0.5	0.5	1	0.5
Bhaga_1	6100501	6100600	1	1	0.5	1	1	1	1	1	0.5	1
Bhaga_1	6103701	6103800	1	1	0.5	0.5	0.5	0.5	0.5	1	1	1
Bhaga_1	6103801	6103900	1	1	0.5	0.5	0.5	0.5	1	0.5	0.5	0.5
Bhaga_1	6104201	6104300	1	1	0.5	0.5	0.5	1	0.5	0.5	1	1
Bhaga_1	6115701	6115800	0	0	0	0	0	0	0.5	0	0	0.5
Bhaga_1	6118501	6118600	0.5	1	1	1	1	1	1	1	0.5	1
Bhaga_1	6123401	6123500	0.5	0.5	1	1	0.5	1	1	1	0.5	1
Bhaga_1	6127101	6127200	0.5	0.5	0.5	0	0.5	0.5	0	0.5	0.5	0.5
Bhaga_1	6129501	6129600	0.5	0	0	0.5	0	0	0	0	0	0
Bhaga_1	6129601	6129700	0.5	0.5	0	0.5	0	0	0	0	0	0
Bhaga_1	6129801	6129900	0	0.5	0	0.5	0.5	0	0	0	0	0
Bhaga_1	6130501	6130600	0.5	0	0	0	0	0.5	0	0.5	0	0.5
Bhaga_1	6131601	6131700	0.5	1	0.5	0.5	1	0.5	1	1	1	1
Bhaga_1	6132201	6132300	0.5	0.5	0.5	0.5	0.5	1	0.5	0.5	1	1
Bhaga_1	6138401	6138500	1	0.5	1	1	0.5	0.5	1	1	1	0.5
Bhaga_1	6139101	6139200	1	1	1	0.5	1	0.5	1	0.5	1	0.5
Bhaga_1	6148401	6148500	1	1	1	1	1	0.5	1	1	0.5	1
Bhaga_1	6148501	6148600	0.5	0.5	0.5	1	0.5	0.5	1	1	0.5	0.5
Bhaga_1	6159201	6159300	1	1	1	1	1	0.5	1	1	0.5	1
Bhaga_1	6159601	6159700	0.5	1	1	1	1	0.5	1	1	1	1
Bhaga_1	6200401	6200500	0.5	1	1	0.5	1	1	1	1	1	0.5
Bhaga_1	6204701	6204800	0.5	0.5	1	0.5	0.5	1	0.5	0.5	0.5	0.5
Bhaga_1	6204901	6205000	1	0.5	1	1	1	1	1	1	0.5	0.5
Bhaga_1	6206601	6206700	1	1	0.5	1	0.5	1	1	1	1	1
Bhaga_1	6206801	6206900	0.5	1	1	1	0.5	0.5	0.5	1	1	0.5
Bhaga_1	6207101	6207200	1	0.5	0.5	1	0.5	1	0.5	0.5	0.5	1
Bhaga_1	6212001	6212100	1	0.5	1	1	0.5	0.5	1	0.5	0.5	1
Bhaga_1	6223201	6223300	0	0.5	0	0	0.5	0	0	0	0	0
Bhaga_1	6224101	6224200	0.5	0.5	0	0	0	0	0.5	0	0	0
Bhaga_1	6224201	6224300	0.5	0.5	0	0	0.5	0	0.5	0	0	0
Bhaga_1	6226901	6227000	1	1	0.5	1	1	0.5	1	0.5	0.5	1
Bhaga_1	6227001	6227100	0.5	1	0.5	0.5	1	0.5	1	1	0.5	1
Bhaga_1	6228401	6228500	0.5	0.5	1	1	0.5	0.5	1	0.5	0.5	0.5
Bhaga_1	6229801	6229900	0.5	0.5	1	0.5	1	0.5	0.5	1	1	0.5
Bhaga_1	6250901	6251000	0.5	1	0.5	1	0.5	1	1	0.5	1	0.5
Bhaga_1	6251001	6251100	0	0	0	0.5	0.5	0.5	0.5	0	0.5	0
Bhaga_1	6262901	6263000	0.5	1	1	1	0.5	0.5	1	0.5	1	0.5
Bhaga_1	6263101	6263200	0.5	0.5	0	0.5	0	0	0	0	0.5	0.5
Bhaga_1	6264001	6264100	0.5	0.5	0.5	0.5	0	0	0.5	0.5	0.5	0.5
Bhaga_1	6269801	6269900	1	1	1	1	0.5	0.5	1	0.5	0.5	0.5
Bhaga_1	6285001	6285100	1	1	0.5	0.5	0.5	1	1	1	1	1
Bhaga_1	6285201	6285300	0	0	0	0.5	0	0	0.5	0.5	0	0
Bhaga_1	6293601	6293700	0.5	0.5	0.5	0.5	1	0.5	0.5	0.5	1	1
Bhaga_1	6293701	6293800	0.5	0.5	0.5	1	1	1	0.5	1	1	0.5
Bhaga_1	6293801	6293900	0.5	1	0.5	0.5	0.5	1	0.5	1	1	0.5
Bhaga_1	6293901	6294000	0.5	0.5	1	1	1	1	1	0.5	1	0.5
Bhaga_1	6294201	6294300	0.5	0.5	1	1	1	1	1	0.5	0.5	1
Bhaga_1	6295001	6295100	1	1	1	1	1	0.5	1	1	0.5	1
Bhaga_1	6305201	6305300	0.5	1	1	0.5	0.5	0.5	1	0.5	1	1
Bhaga_1	6305301	6305400	0.5	1	0.5	1	0.5	0.5	0.5	0.5	1	1
Bhaga_1	6305401	6305500	1	1	1	1	0.5	1	0.5	0.5	1	1
Bhaga_1	6305601	6305700	0.5	0.5	1	1	0.5	0.5	1	0.5	0.5	0.5
Bhaga_1	6306801	6306900	1	1	0.5	1	1	1	0.5	0.5	1	1
Bhaga_1	6310401	6310500	0.5	0.5	0	0	0.5	0	0	0	0.5	0.5
Bhaga_1	6310801	6310900	0	0	0	0.5	0	0	0	0	0	0
Bhaga_1	6310901	6311000	0	0	0	0.5	0	0.5	0.5	0	0.5	0.5
Bhaga_1	6311201	6311300	0.5	0.5	1	1	0.5	1	0.5	1	1	1
Bhaga_1	6311401	6311500	0.5	0.5	0.5	0.5	0.5	1	1	1	1	0.5
Bhaga_1	6311801	6311900	0.5	1	1	1	1	1	0.5	1	0.5	1
Bhaga_1	6314901	6315000	1	0.5	1	0.5	0.5	0.5	1	0.5	1	1
Bhaga_1	6316901	6317000	1	1	0.5	1	1	0.5	0.5	1	1	1
Bhaga_1	6325101	6325200	1	0.5	1	1	0.5	0.5	1	0.5	1	0.5
Bhaga_1	6326901	6327000	0.5	0.5	0.5	0.5	0	0	0.5	0.5	0	0.5
Bhaga_1	6333701	6333800	0.5	0.5	0.5	1	0.5	0.5	1	0.5	1	0.5
Bhaga_1	6338001	6338100	1	1	0.5	1	1	1	1	1	1	1
Bhaga_1	6339401	6339500	0.5	0.5	0.5	1	0.5	0.5	0.5	1	1	0.5
Bhaga_1	6341201	6341300	0.5	0.5	0.5	0.5	1	1	0.5	0.5	1	0.5
Bhaga_1	6341901	6342000	1	0.5	0.5	1	1	0.5	0.5	0.5	1	0.5
Bhaga_1	6342801	6342900	0.5	0.5	0.5	0.5	0.5	0.5	0.5	0	0.5	0
Bhaga_1	6345901	6346000	1	0.5	0.5	1	0.5	1	0.5	0.5	0.5	1
Bhaga_1	6346301	6346400	1	0.5	1	0.5	0.5	0.5	1	1	0.5	0.5
Bhaga_1	6347501	6347600	0	0.5	0	0.5	0.5	0	0.5	0.5	0.5	0
Bhaga_1	6347701	6347800	0	0	0.5	0.5	0.5	0.5	0.5	0	0	0
Bhaga_1	6348101	6348200	0	0	0.5	0.5	0	0	0.5	0	0	0
Bhaga_1	6348201	6348300	0.5	0.5	1	0.5	1	0.5	0.5	0.5	1	0.5
Bhaga_1	6355701	6355800	0.5	0.5	1	1	0.5	1	0.5	1	1	1
Bhaga_1	6356301	6356400	0.5	0.5	1	1	0.5	0.5	0.5	1	1	1
Bhaga_1	6356401	6356500	0.5	0.5	1	1	1	0.5	0.5	0.5	0.5	1
Bhaga_1	6356501	6356600	0.5	1	1	1	1	0.5	0.5	0.5	1	1
Bhaga_1	6356601	6356700	0.5	0.5	1	1	1	0.5	0.5	1	0.5	0.5
Bhaga_1	6356801	6356900	1	0.5	0.5	0.5	1	0.5	0.5	1	1	1
Bhaga_1	6356901	6357000	1	0.5	0.5	0.5	1	1	1	0.5	1	1
Bhaga_1	6358101	6358200	1	0.5	0.5	0.5	1	1	1	0.5	0.5	0.5
Bhaga_1	6358401	6358500	0.5	1	1	1	0.5	1	0.5	1	1	1
Bhaga_1	6358501	6358600	0.5	0.5	1	1	0.5	1	0.5	0.5	0.5	0.5
Bhaga_1	6358601	6358700	0.5	0.5	1	1	1	1	1	1	0.5	1
Bhaga_1	6359601	6359700	1	0.5	1	0.5	1	0.5	1	1	1	1
Bhaga_1	6359701	6359800	1	0.5	1	0.5	1	1	1	0.5	1	1
Bhaga_1	6360001	6360100	1	0.5	0.5	1	1	0.5	1	0.5	0.5	0.5
Bhaga_1	6360801	6360900	1	0.5	0.5	1	1	0.5	1	0.5	0.5	1
Bhaga_1	6361201	6361300	0.5	0.5	1	1	0.5	0.5	0.5	0.5	0.5	0.5
Bhaga_1	6362701	6362800	0.5	0.5	0.5	0.5	0.5	0.5	1	0.5	1	1
Bhaga_1	6363001	6363100	0	0.5	0	0.5	0	0	0.5	0	0	0
Bhaga_1	6364301	6364400	0.5	1	1	0.5	0.5	1	0.5	0.5	0.5	0.5
Bhaga_1	6368501	6368600	0	0	0.5	0.5	0.5	0	0	0	0	0
Bhaga_1	6369201	6369300	0.5	0.5	0	0.5	0	0.5	0	0	0.5	0
Bhaga_1	6376601	6376700	0.5	0.5	0.5	0.5	0.5	0.5	0	0	0.5	0
Bhaga_1	6377301	6377400	0.5	0.5	1	0.5	1	0.5	1	0.5	0.5	0.5
Bhaga_1	6377401	6377500	0.5	0.5	1	1	1	1	1	1	1	0.5
Bhaga_1	6377501	6377600	0.5	0.5	1	1	0.5	1	0.5	1	1	0.5
Bhaga_1	6377601	6377700	0.5	1	1	1	0.5	1	0.5	1	1	0.5
Bhaga_1	6377801	6377900	0	0	0.5	0	0	0.5	0.5	0	0.5	0
Bhaga_1	6380301	6380400	0.5	0.5	0.5	1	0.5	1	1	1	0.5	1
Bhaga_1	6388801	6388900	0	0.5	0	0	0.5	0	0.5	0	0	0
Bhaga_1	6412101	6412200	0.5	0.5	0.5	1	0.5	1	1	0.5	0.5	1
Bhaga_1	6414501	6414600	0.5	0.5	1	0.5	1	0.5	1	1	1	1
Bhaga_1	6414601	6414700	0.5	0.5	1	0.5	1	0.5	1	1	1	1
Bhaga_1	6414701	6414800	0.5	0.5	1	0.5	1	0.5	0.5	1	0.5	0.5
Bhaga_1	6415301	6415400	0.5	0.5	0.5	1	0.5	1	0.5	0.5	0.5	0.5
Bhaga_1	6417001	6417100	0	0	0	0.5	0	0.5	0.5	0	0	0.5
Bhaga_1	6423001	6423100	0.5	0.5	1	1	0.5	1	1	1	0.5	1
Bhaga_1	6427001	6427100	0.5	0.5	0	0	0.5	0.5	0	0.5	0.5	0.5
Bhaga_1	6448301	6448400	1	0.5	0.5	1	1	0.5	1	0.5	1	1
Bhaga_1	6452701	6452800	1	0.5	1	1	0.5	1	1	0.5	0.5	1
Bhaga_1	6452801	6452900	1	0.5	1	1	0.5	1	1	0.5	0.5	1
Bhaga_1	6452901	6453000	0.5	0.5	0.5	0	0.5	0.5	0.5	0.5	0.5	0.5
Bhaga_1	6453701	6453800	0.5	0.5	0	0.5	0.5	0.5	0	0.5	0	0.5
Bhaga_1	6453801	6453900	0.5	0.5	0.5	1	0.5	0.5	1	0.5	1	0.5
Bhaga_1	6461101	6461200	0.5	0	0	0.5	0.5	0.5	0	0.5	0.5	0
Bhaga_1	6465901	6466000	1	1	1	0.5	1	0.5	1	0.5	0.5	0.5
Bhaga_1	6469601	6469700	1	0.5	0.5	1	0.5	0.5	0.5	0.5	0.5	0.5
Bhaga_1	6475501	6475600	1	1	1	0.5	0.5	1	1	1	1	1
Bhaga_1	6476601	6476700	1	1	1	0.5	0.5	1	0.5	0.5	0.5	1
Bhaga_1	6477701	6477800	0.5	0.5	0.5	0	0	0.5	0.5	0.5	0.5	0.5
Bhaga_1	6491201	6491300	0.5	0.5	0.5	0.5	0.5	1	1	0.5	0.5	1
Bhaga_1	6492701	6492800	0.5	0.5	0.5	0.5	1	1	0.5	0.5	1	0.5
Bhaga_1	6494501	6494600	1	0.5	0.5	0.5	0.5	1	1	1	1	0.5
Bhaga_1	6494801	6494900	0	0.5	0.5	0	0.5	0.5	0.5	0	0	0.5
Bhaga_1	6495501	6495600	0	0.5	0	0.5	0	0.5	0.5	0.5	0.5	0.5
Bhaga_1	6496601	6496700	1	1	1	1	1	1	0.5	1	0.5	1
Bhaga_1	6496701	6496800	1	1	1	1	1	1	0.5	1	1	0.5
Bhaga_1	6498901	6499000	0.5	0	0	0	0.5	0.5	0.5	0	0	0
Bhaga_1	6500001	6500100	1	0.5	1	1	1	0.5	1	0.5	1	0.5
Bhaga_1	6500101	6500200	0.5	0.5	1	1	1	1	1	1	1	0.5
Bhaga_1	6505101	6505200	1	0.5	0.5	1	1	0.5	1	0.5	1	0.5
Bhaga_1	6507501	6507600	1	1	0.5	0.5	0.5	0.5	0.5	0.5	0.5	0.5
Bhaga_1	6507901	6508000	0	0.5	0	0.5	0.5	0.5	0.5	0.5	0.5	0
Bhaga_1	6544001	6544100	0	0	0	0	0	0.5	0	0.5	0	0
Bhaga_1	6544601	6544700	0.5	0.5	0.5	1	0.5	0.5	0.5	0.5	0.5	1
Bhaga_1	6544701	6544800	0.5	0.5	1	1	0.5	0.5	1	0.5	1	1
Bhaga_1	6553601	6553700	0.5	1	1	0.5	1	1	1	1	1	1
Bhaga_1	6553701	6553800	0.5	1	1	0.5	1	1	1	1	1	1
Bhaga_1	6564701	6564800	0.5	0.5	0.5	1	1	1	1	1	0.5	1
Bhaga_1	6565401	6565500	0.5	0.5	1	0.5	1	1	0.5	1	0.5	0.5
Bhaga_1	6567401	6567500	0.5	0.5	0.5	0.5	0	0.5	0.5	0.5	0.5	0.5
Bhaga_1	6572101	6572200	0.5	0.5	1	0.5	0.5	0.5	0.5	0.5	1	0.5
Bhaga_1	6573001	6573100	0.5	0.5	1	1	1	1	1	1	0.5	1
Bhaga_1	6573101	6573200	0.5	0.5	0.5	1	0.5	0.5	1	1	0.5	0.5
Bhaga_1	6579801	6579900	0	0	0.5	0.5	0.5	0.5	0	0.5	0.5	0
Bhaga_1	6580001	6580100	0.5	0.5	1	0.5	0.5	0.5	0.5	0.5	1	1
Bhaga_1	6580101	6580200	1	1	1	0.5	0.5	1	1	1	1	1
Bhaga_1	6580501	6580600	0	0	0.5	0	0.5	0	0	0	0	0.5
Bhaga_1	6585801	6585900	0	0	0.5	0	0.5	0	0.5	0	0	0
Bhaga_1	6587301	6587400	1	0.5	0.5	0.5	0.5	1	1	1	0.5	0.5
Bhaga_1	6601801	6601900	0.5	1	1	0.5	1	1	1	1	0.5	1
Bhaga_1	6611301	6611400	0.5	0.5	0.5	1	0.5	0.5	0.5	0.5	0.5	1
Bhaga_1	6613901	6614000	1	1	1	1	1	0.5	1	0.5	1	0.5
Bhaga_1	6614001	6614100	1	1	1	1	1	0.5	1	0.5	1	0.5
Bhaga_1	6614101	6614200	1	1	1	1	1	0.5	1	0.5	1	0.5
Bhaga_1	6615501	6615600	1	0.5	0.5	0.5	1	1	0.5	1	0.5	0.5
Bhaga_1	6615701	6615800	1	0.5	0.5	1	1	1	1	1	1	1
Bhaga_1	6616301	6616400	0.5	0.5	0.5	1	1	1	0.5	1	1	1
Bhaga_1	6616501	6616600	0.5	0.5	1	1	1	1	0.5	0.5	1	1
Bhaga_1	6616601	6616700	0.5	0.5	0.5	0.5	0.5	1	1	0.5	0.5	1
Bhaga_1	6623101	6623200	0.5	0.5	0.5	0	0.5	0.5	0	0	0	0
Bhaga_1	6624501	6624600	0.5	1	1	1	0.5	1	1	1	0.5	0.5
Bhaga_1	6631601	6631700	0.5	0.5	1	0.5	0.5	1	0.5	0.5	1	1
Bhaga_1	6631701	6631800	0.5	0.5	1	0.5	0.5	1	0.5	1	1	1
Bhaga_1	6631801	6631900	0.5	0.5	1	0.5	0.5	1	0.5	0.5	1	1
Bhaga_1	6632201	6632300	0	0	0.5	0.5	0.5	0	0.5	0	0.5	0.5
Bhaga_1	6633401	6633500	0.5	0.5	1	1	0.5	0.5	1	0.5	1	1
Bhaga_1	6633501	6633600	0.5	0.5	1	1	0.5	0.5	1	0.5	1	1
Bhaga_1	6633601	6633700	0.5	0.5	1	1	0.5	0.5	1	0.5	1	1
Bhaga_1	6634601	6634700	0.5	0.5	0.5	0.5	1	1	1	1	0.5	0.5
Bhaga_1	6634701	6634800	0.5	0.5	0.5	0.5	0.5	0	0	0	0.5	0
Bhaga_1	6637001	6637100	0	0	0	0	0	0	0.5	0.5	0	0
Bhaga_1	6641201	6641300	0	0	0.5	0.5	0	0.5	0.5	0	0.5	0
Bhaga_1	6643001	6643100	0.5	1	0.5	0.5	1	0.5	1	1	1	0.5
Bhaga_1	6644101	6644200	1	1	0.5	1	0.5	1	1	0.5	1	1
Bhaga_1	6644201	6644300	1	0.5	0.5	0.5	0.5	1	1	0.5	1	1
Bhaga_1	6644301	6644400	1	0.5	1	1	0.5	0.5	0.5	0.5	1	1
Bhaga_1	6645501	6645600	0.5	0.5	1	0.5	0.5	0.5	0.5	1	0.5	0.5
Bhaga_1	6645701	6645800	0.5	0.5	1	1	1	1	1	1	0.5	0.5
Bhaga_1	6646601	6646700	1	0.5	1	0.5	1	0.5	1	0.5	1	0.5
Bhaga_1	6657701	6657800	0.5	0.5	1	1	0.5	0.5	1	1	0.5	0.5
Bhaga_1	6660101	6660200	0.5	0.5	0.5	1	1	0.5	1	0.5	1	1
Bhaga_1	6660201	6660300	0.5	0.5	0.5	1	0.5	0.5	0.5	0.5	1	1
Bhaga_1	6660601	6660700	0.5	0.5	1	1	1	1	1	1	0.5	0.5
Bhaga_1	6661801	6661900	1	1	1	0.5	1	0.5	0.5	1	0.5	0.5
Bhaga_1	6663201	6663300	0	0	0	0	0	0.5	0.5	0	0.5	0
Bhaga_1	6673301	6673400	0.5	1	1	1	1	0.5	1	1	0.5	1
Bhaga_1	6673501	6673600	1	1	1	1	0.5	1	1	1	1	0.5
Bhaga_1	6673601	6673700	0.5	1	1	1	0.5	1	1	1	1	0.5
Bhaga_1	6674701	6674800	1	1	1	1	1	0.5	1	1	0.5	1
Bhaga_1	6674801	6674900	0	0	0	0	0	0.5	0.5	0	0	0.5
Bhaga_1	6682201	6682300	0	0.5	0.5	0.5	0.5	0.5	0	0	0	0
Bhaga_1	6689601	6689700	1	0.5	1	1	0.5	1	1	1	1	1
Bhaga_1	6693401	6693500	0.5	1	1	0.5	1	1	1	0.5	1	1
Bhaga_1	6697801	6697900	1	0.5	1	1	0.5	1	1	0.5	0.5	0.5
Bhaga_1	6700901	6701000	0.5	0.5	1	0.5	1	1	0.5	0.5	0.5	0.5
Bhaga_1	6701301	6701400	1	0.5	0.5	0.5	0.5	1	0.5	0.5	0.5	0.5
Bhaga_1	6702001	6702100	0	0.5	0.5	0.5	0	0	0.5	0.5	0.5	0.5
Bhaga_1	6712601	6712700	1	1	0.5	1	0.5	1	0.5	1	0.5	0.5
Bhaga_1	6712701	6712800	1	1	0.5	1	0.5	1	0.5	1	1	0.5
Bhaga_1	6712801	6712900	1	1	0.5	1	0.5	1	0.5	1	0.5	0.5
Bhaga_1	6719001	6719100	1	1	1	0.5	1	1	1	1	0.5	0.5
Bhaga_1	6723401	6723500	0.5	0.5	1	0.5	0.5	0.5	0.5	0.5	1	0.5
Bhaga_1	6724301	6724400	0.5	0.5	0	0	0.5	0	0.5	0	0	0
Bhaga_1	6725001	6725100	0.5	0.5	0	0	0.5	0.5	0	0.5	0.5	0.5
Bhaga_1	6727901	6728000	1	1	1	1	1	1	1	0.5	0.5	1
Bhaga_1	6728001	6728100	1	0.5	1	0.5	1	0.5	1	0.5	0.5	1
Bhaga_1	6728101	6728200	1	0.5	1	1	1	1	1	1	0.5	0.5
Bhaga_1	6729501	6729600	1	0.5	0.5	0.5	0.5	1	0.5	0.5	1	1
Bhaga_1	6730001	6730100	0.5	0.5	1	0.5	1	1	1	1	0.5	1
Bhaga_1	6730101	6730200	0.5	0.5	1	1	1	1	1	1	0.5	1
Bhaga_1	6731401	6731500	1	0.5	0.5	1	0.5	0.5	0.5	1	0.5	0.5
Bhaga_1	6731501	6731600	1	0.5	1	1	0.5	0.5	1	1	1	1
Bhaga_1	6731601	6731700	1	0.5	1	1	0.5	0.5	0.5	1	1	1
Bhaga_1	6734801	6734900	1	1	1	1	1	0.5	1	1	0.5	1
Bhaga_1	6735701	6735800	1	0.5	1	1	0.5	0.5	1	0.5	0.5	1
Bhaga_1	6736801	6736900	1	1	1	1	0.5	1	0.5	1	1	1
Bhaga_1	6738001	6738100	0.5	1	0.5	0.5	1	1	1	1	1	1
Bhaga_1	6743001	6743100	1	0.5	1	1	1	0.5	0.5	1	0.5	1
Bhaga_1	6743101	6743200	1	0.5	0.5	1	1	0.5	0.5	1	0.5	1
Bhaga_1	6747301	6747400	0	0	0	0	0	0	0	0	0	0
Bhaga_1	6747401	6747500	0	0	0	0	0	0	0	0	0	0
Bhaga_1	6747801	6747900	0	0	0.5	0.5	0	0.5	0.5	0.5	0.5	0
Bhaga_1	6748201	6748300	0.5	1	0.5	0.5	1	0.5	1	1	0.5	1
Bhaga_1	6748301	6748400	0.5	0.5	1	0.5	1	1	1	1	1	1
Bhaga_1	6748401	6748500	1	0.5	1	0.5	1	1	1	1	0.5	1
Bhaga_1	6754201	6754300	0.5	1	0.5	1	1	0.5	1	0.5	0.5	1
Bhaga_1	6759801	6759900	0.5	1	1	1	0.5	0.5	1	0.5	0.5	0.5
Bhaga_1	6760101	6760200	0.5	1	1	1	0.5	0.5	1	0.5	0.5	0.5
Bhaga_1	6761101	6761200	0.5	0.5	1	1	1	0.5	1	1	1	1
Bhaga_1	6761501	6761600	0.5	0.5	1	0.5	0.5	1	0.5	0.5	0.5	0.5
Bhaga_1	6761601	6761700	0.5	1	1	0.5	1	1	1	1	1	1
Bhaga_1	6761701	6761800	0.5	0.5	1	0.5	0.5	1	0.5	0.5	0.5	0.5
Bhaga_1	6762801	6762900	1	1	1	1	0.5	0.5	1	0.5	1	1
Bhaga_1	6763601	6763700	0.5	0.5	1	1	0.5	0.5	0.5	0.5	0.5	0.5
Bhaga_1	6763801	6763900	0.5	0.5	1	1	1	0.5	1	0.5	0.5	0.5
Bhaga_1	6764801	6764900	0.5	1	0.5	1	1	1	0.5	1	1	1
Bhaga_1	6765401	6765500	1	1	1	1	1	0.5	0.5	0.5	1	0.5
Bhaga_1	6766601	6766700	0	0.5	0	0.5	0	0.5	0	0	0.5	0
Bhaga_1	6768801	6768900	1	1	0.5	1	1	1	1	1	1	1
Bhaga_1	6768901	6769000	0.5	1	0.5	0.5	0.5	1	1	1	1	1
Bhaga_1	6769001	6769100	0.5	1	0.5	0.5	0.5	1	1	1	1	1
Bhaga_1	6769101	6769200	0.5	0.5	0.5	0.5	0.5	1	1	0.5	1	1
Bhaga_1	6769601	6769700	1	1	1	1	0.5	1	0.5	1	1	0.5
Bhaga_1	6770101	6770200	0.5	0.5	0.5	0.5	1	1	1	0.5	1	0.5
Bhaga_1	6771801	6771900	0.5	0.5	1	1	0.5	1	0.5	1	1	0.5
Bhaga_1	6771901	6772000	0.5	0.5	1	1	1	1	0.5	1	0.5	1
Bhaga_1	6772301	6772400	0	0	0.5	0.5	0	0	0.5	0.5	0	0.5
Bhaga_1	6773201	6773300	0.5	0.5	0.5	0.5	1	1	1	0.5	1	0.5
Bhaga_1	6773301	6773400	0.5	1	0.5	0.5	1	1	1	1	1	0.5
Bhaga_1	6773601	6773700	0.5	0.5	1	0.5	0.5	1	1	1	1	0.5
Bhaga_1	6774101	6774200	1	0.5	1	1	1	1	1	0.5	0.5	0.5
Bhaga_1	6774201	6774300	0.5	0.5	0.5	0.5	0.5	0	0.5	0.5	0	0
Bhaga_1	6774301	6774400	0	0.5	0.5	0.5	0	0.5	0.5	0.5	0	0.5
Bhaga_1	6774701	6774800	0.5	0.5	0.5	0	0	0.5	0	0.5	0	0
Bhaga_1	6778701	6778800	0.5	0	0	0	0	0.5	0.5	0.5	0.5	0.5
Bhaga_1	6784801	6784900	0	0.5	0	0.5	0	0.5	0	0	0	0
Bhaga_1	6784901	6785000	0	0.5	0	0.5	0	0.5	0.5	0	0	0
Bhaga_1	6785001	6785100	0	0.5	0	0.5	0	0.5	0.5	0	0	0
Bhaga_1	6785701	6785800	0.5	1	1	1	1	0.5	1	1	1	0.5
Bhaga_1	6789201	6789300	0	0.5	0	0	0.5	0.5	0	0	0	0
Bhaga_1	6789301	6789400	1	1	0.5	1	1	0.5	0.5	1	1	0.5
Bhaga_1	6794101	6794200	0	0.5	0.5	0	0	0	0	0	0.5	0
Bhaga_1	6794201	6794300	0	0.5	0.5	0	0	0	0	0	0.5	0
Bhaga_1	6797001	6797100	0.5	0.5	0.5	0.5	0.5	1	0.5	1	0.5	1
Bhaga_1	6797101	6797200	0.5	0.5	1	1	0.5	1	1	1	0.5	1
Bhaga_1	6797701	6797800	1	1	1	0.5	1	0.5	0.5	1	1	1
Bhaga_1	6797901	6798000	0.5	0.5	1	0.5	1	1	1	1	1	0.5
Bhaga_1	6798101	6798200	1	0.5	0.5	0.5	0.5	0.5	0.5	0.5	1	1
Bhaga_1	6798201	6798300	0.5	0.5	0	0	0	0.5	0	0.5	0.5	0
Bhaga_1	6810101	6810200	0.5	0.5	0	0	0	0.5	0	0	0.5	0
Bhaga_1	6812101	6812200	0.5	0.5	0.5	0.5	0.5	0.5	1	1	0.5	0.5
Bhaga_1	6813501	6813600	0.5	1	0.5	0.5	0.5	1	0.5	1	0.5	0.5
Bhaga_1	6817801	6817900	1	1	0.5	1	1	1	1	0.5	1	0.5
Bhaga_1	6828001	6828100	1	0.5	0.5	1	1	1	1	1	1	1
Bhaga_1	6829001	6829100	0.5	1	0.5	0.5	0.5	0.5	1	0.5	0.5	0.5
Bhaga_1	6829401	6829500	1	1	0.5	0.5	0.5	1	1	1	1	1
Bhaga_1	6829501	6829600	0.5	0	0	0	0.5	0.5	0.5	0.5	0	0.5
Bhaga_1	6829601	6829700	0.5	0.5	1	0.5	1	1	1	1	0.5	0.5
Bhaga_1	6830101	6830200	0.5	0.5	1	1	1	1	1	1	1	1
Bhaga_1	6830701	6830800	0.5	1	1	1	0.5	1	1	1	1	0.5
Bhaga_1	6831001	6831100	1	1	1	1	1	1	0.5	0.5	1	1
Bhaga_1	6831101	6831200	1	1	0.5	1	1	1	0.5	1	0.5	1
Bhaga_1	6831501	6831600	0	0	0.5	0.5	0.5	0.5	0	0.5	0.5	0
Bhaga_1	6831601	6831700	1	0.5	1	0.5	0.5	0.5	0.5	0.5	0.5	0.5
Bhaga_1	6831701	6831800	0.5	0.5	1	0.5	0.5	1	0.5	0.5	1	0.5
Bhaga_1	6832001	6832100	1	1	1	1	0.5	1	1	1	0.5	1
Bhaga_1	6833501	6833600	1	1	1	0.5	1	1	0.5	1	0.5	1
Bhaga_1	6833801	6833900	0	0	0.5	0.5	0.5	0.5	0	0	0.5	0.5
Bhaga_1	6834601	6834700	0.5	1	1	1	0.5	0.5	0.5	1	1	1
Bhaga_1	6835301	6835400	0.5	0.5	0.5	1	0.5	1	1	1	1	0.5
Bhaga_1	6835401	6835500	0.5	1	1	1	1	0.5	1	1	1	1
Bhaga_1	6835601	6835700	1	0.5	0.5	0.5	0.5	0.5	0.5	0.5	0.5	1
Bhaga_1	6835801	6835900	0	0	0	0.5	0	0	0.5	0.5	0.5	0
Bhaga_1	6836201	6836300	0.5	1	1	1	1	1	1	1	0.5	0.5
Bhaga_1	6836901	6837000	1	1	0.5	0.5	1	1	1	0.5	1	1
Bhaga_1	6854901	6855000	0.5	0.5	0.5	1	1	1	1	0.5	1	1
Bhaga_1	6858601	6858700	1	1	0.5	1	0.5	1	0.5	1	1	1
Bhaga_1	6858801	6858900	0.5	1	0.5	1	0.5	0.5	0.5	0.5	0.5	0.5
Bhaga_1	6866501	6866600	0.5	0.5	1	0.5	0.5	0.5	1	0.5	0.5	1
Bhaga_1	6866601	6866700	0.5	1	1	1	1	0.5	1	0.5	0.5	1
Bhaga_1	6875501	6875600	1	1	0.5	1	1	1	1	1	1	1
Bhaga_1	6892201	6892300	0.5	1	1	0.5	1	0.5	1	0.5	0.5	1
Bhaga_1	6893201	6893300	1	1	0.5	0.5	0.5	0.5	0.5	0.5	0.5	0.5
Bhaga_1	6893501	6893600	1	0.5	0.5	1	1	1	0.5	1	1	1
Bhaga_1	6894201	6894300	1	1	0.5	1	0.5	1	0.5	1	1	1
Bhaga_1	6899201	6899300	1	0.5	0.5	0.5	0.5	1	1	0.5	0.5	1
Bhaga_1	6900401	6900500	1	0.5	1	1	0.5	0.5	1	1	0.5	1
Bhaga_1	6901101	6901200	0.5	1	1	1	1	1	1	1	0.5	1
Bhaga_1	6903301	6903400	1	1	0.5	1	1	0.5	1	1	1	1
Bhaga_1	6903401	6903500	1	1	0.5	0.5	0.5	0.5	1	1	1	1
Bhaga_1	6904201	6904300	1	0.5	0.5	0.5	1	1	0.5	1	0.5	0.5
Bhaga_1	6907001	6907100	1	0.5	0.5	0.5	0.5	1	1	1	1	1
Bhaga_1	6907101	6907200	0.5	0.5	0.5	0.5	0.5	0.5	1	1	0.5	1
Bhaga_1	6908601	6908700	0.5	0.5	0.5	1	0.5	0.5	1	1	1	1
Bhaga_1	6909101	6909200	1	1	1	0.5	1	0.5	0.5	0.5	1	1
Bhaga_1	6911201	6911300	1	0.5	1	1	0.5	0.5	0.5	1	0.5	0.5
Bhaga_1	6911801	6911900	1	0.5	1	0.5	0.5	0.5	0.5	0.5	1	0.5
Bhaga_1	6916601	6916700	1	1	1	1	1	1	0.5	1	0.5	1
Bhaga_1	6917001	6917100	1	1	0.5	1	1	1	1	1	1	1
Bhaga_1	6917201	6917300	0.5	1	0.5	0.5	0.5	1	1	1	0.5	1
Bhaga_1	6917701	6917800	0.5	0.5	1	1	0.5	0.5	0.5	0.5	0.5	0.5
Bhaga_1	6917801	6917900	0.5	0.5	1	0.5	0.5	0.5	1	1	0.5	1
Bhaga_1	6923401	6923500	1	1	1	1	1	1	0.5	0.5	1	1
Bhaga_1	6924001	6924100	1	1	1	1	0.5	0.5	0.5	1	1	0.5
Bhaga_1	6924401	6924500	1	0.5	0.5	0.5	1	0.5	1	0.5	1	0.5
Bhaga_1	6925501	6925600	0.5	0.5	0.5	1	0.5	0.5	1	1	1	1
Bhaga_1	6929101	6929200	1	0.5	1	1	1	0.5	0.5	0.5	0.5	1
Bhaga_1	6932301	6932400	1	0.5	0.5	0.5	0.5	0.5	0.5	0.5	1	0.5
Bhaga_1	6935301	6935400	0.5	1	1	1	1	1	1	0.5	0.5	0.5
Bhaga_1	6935401	6935500	1	1	1	1	1	0.5	1	1	0.5	0.5
Bhaga_1	6935501	6935600	1	1	1	1	1	0.5	1	1	0.5	0.5
Bhaga_1	6938801	6938900	0.5	0	0	0	0.5	0.5	0	0.5	0.5	0.5
Bhaga_1	6938901	6939000	0.5	0	0	0	0.5	0.5	0	0.5	0.5	0.5
Bhaga_1	6939201	6939300	0.5	0.5	0.5	0.5	0.5	0.5	1	0.5	0.5	1
Bhaga_1	6939301	6939400	1	1	1	0.5	1	0.5	1	1	0.5	1
Bhaga_1	6939401	6939500	0	0	0	0	0	0	0	0	0	0.5
Bhaga_1	6940401	6940500	1	1	0.5	1	1	1	0.5	1	0.5	1
Bhaga_1	6950501	6950600	1	1	1	1	0.5	1	1	1	1	1
Bhaga_1	6955601	6955700	0.5	0.5	1	1	0.5	1	1	1	1	1
Bhaga_1	6956101	6956200	0.5	0.5	1	1	0.5	1	1	0.5	1	1
Bhaga_1	6956201	6956300	1	1	0.5	1	1	1	1	1	1	1
Bhaga_1	6956901	6957000	0.5	0	0	0.5	0	0.5	0.5	0.5	0.5	0.5
Bhaga_1	6957201	6957300	1	1	1	0.5	1	1	1	1	0.5	1
Bhaga_1	6958401	6958500	0.5	0.5	1	0.5	0.5	1	1	1	1	1
Bhaga_1	6958501	6958600	0	0.5	0	0	0	0	0	0	0	0
Bhaga_1	6965701	6965800	0.5	1	1	1	1	0.5	1	0.5	1	1
Bhaga_1	6984901	6985000	0.5	1	0.5	0.5	1	1	1	1	0.5	1
Bhaga_1	6985001	6985100	1	1	0.5	1	1	1	1	1	0.5	1
Bhaga_1	6985101	6985200	1	1	0.5	1	1	1	1	1	0.5	1
Bhaga_1	6986401	6986500	0.5	0.5	0.5	1	0.5	1	1	1	1	0.5
Bhaga_1	6989701	6989800	1	0.5	1	0.5	0.5	1	0.5	0.5	1	0.5
Bhaga_1	6995101	6995200	0.5	0	0	0	0	0	0	0	0	0.5
Bhaga_1	6998101	6998200	0.5	0.5	0.5	0.5	0.5	0.5	1	1	1	0.5
Bhaga_1	6998501	6998600	1	0.5	0.5	0.5	0.5	0.5	0.5	1	0.5	0.5
Bhaga_1	6999601	6999700	0.5	0.5	1	1	0.5	0.5	0.5	0.5	0.5	0.5
Bhaga_1	7004501	7004600	0.5	0.5	0.5	0	0	0.5	0.5	0	0.5	0.5
Bhaga_1	7006201	7006300	1	1	1	1	1	1	1	1	1	1
Bhaga_1	7006801	7006900	1	1	0.5	1	1	1	0.5	1	1	1
Bhaga_1	7020101	7020200	1	1	1	0.5	1	1	1	0.5	1	1
Bhaga_1	7031301	7031400	0	0.5	0	0	0	0	0	0	0	0
Bhaga_1	7033401	7033500	1	1	1	0.5	1	0.5	1	1	0.5	1
Bhaga_1	7036101	7036200	1	0.5	1	1	0.5	0.5	0.5	1	0.5	1
Bhaga_1	7041501	7041600	0.5	0.5	0.5	0	0.5	0.5	0.5	0.5	0	0
Bhaga_1	7041601	7041700	0	0.5	0.5	0	0.5	0.5	0.5	0.5	0	0
Bhaga_1	7042801	7042900	1	0.5	0.5	1	1	1	0.5	1	1	1
Bhaga_1	7042901	7043000	1	0.5	0.5	1	1	1	0.5	1	1	1
Bhaga_1	7043001	7043100	1	0.5	0.5	1	1	1	0.5	1	1	1
Bhaga_1	7043301	7043400	0.5	0.5	0.5	0.5	0.5	0.5	0.5	0	0	0
Bhaga_1	7044201	7044300	0.5	0	0	0.5	0.5	0	0.5	0.5	0	0
Bhaga_1	7044301	7044400	0.5	0	0	0.5	0.5	0	0.5	0.5	0	0
Bhaga_1	7072401	7072500	1	0.5	0.5	1	0.5	1	1	0.5	1	0.5
Bhaga_1	7072601	7072700	1	1	1	1	1	0.5	1	0.5	0.5	1
Bhaga_1	7075001	7075100	1	1	1	1	1	0.5	1	1	0.5	1
Bhaga_1	7075101	7075200	0	0.5	0	0	0	0	0.5	0	0.5	0
Bhaga_1	7075201	7075300	1	1	0.5	0.5	1	0.5	1	0.5	1	1
Bhaga_1	7075501	7075600	1	1	1	1	1	0.5	1	1	1	0.5
Bhaga_1	7076401	7076500	0.5	1	0.5	1	1	1	1	1	1	0.5
Bhaga_1	7081601	7081700	0.5	0.5	1	1	1	1	1	1	1	0.5
Bhaga_1	7081901	7082000	1	1	1	1	1	1	1	0.5	1	0.5
Bhaga_1	7087201	7087300	0.5	1	0.5	0.5	1	1	1	0.5	0.5	1
Bhaga_1	7087301	7087400	0.5	1	0.5	0.5	1	1	1	0.5	1	1
Bhaga_1	7087401	7087500	0.5	0.5	0.5	0.5	0.5	0.5	0.5	0.5	1	1
Bhaga_1	7096001	7096100	0	0.5	0	0	0	0	0	0	0.5	0.5
Bhaga_1	7098101	7098200	0	0	0	0	0.5	0.5	0.5	0	0	0
Bhaga_1	7100101	7100200	0.5	0.5	0	0.5	0.5	0	0.5	0	0.5	0
Bhaga_1	7102401	7102500	0.5	0	0.5	0.5	0	0	0	0	0	0
Bhaga_1	7109601	7109700	0.5	0.5	0.5	0.5	0.5	0	0.5	0.5	0.5	0
Bhaga_1	7109701	7109800	0	0	0.5	0.5	0	0	0.5	0	0	0
Bhaga_1	7111001	7111100	0	0.5	0	0	0.5	0.5	0	0.5	0.5	0
Bhaga_1	7111301	7111400	1	1	1	0.5	1	0.5	0.5	1	1	1
Bhaga_1	7119001	7119100	1	0.5	0.5	0.5	1	1	0.5	1	0.5	0.5
Bhaga_1	7119101	7119200	1	0.5	0.5	0.5	0.5	1	1	1	0.5	0.5
Bhaga_1	7119201	7119300	1	0.5	0.5	0.5	0.5	1	1	0.5	0.5	0.5
Bhaga_1	7120201	7120300	0.5	0.5	1	1	0.5	1	0.5	1	0.5	1
Bhaga_1	7125701	7125800	1	1	1	0.5	0.5	1	0.5	0.5	0.5	0.5
Bhaga_1	7128901	7129000	0	0	0.5	0.5	0	0	0.5	0.5	0.5	0.5
Bhaga_1	7129001	7129100	0.5	0.5	0.5	0.5	0	0	0.5	0.5	0.5	0
Bhaga_1	7130201	7130300	0.5	1	0.5	1	0.5	0.5	0.5	1	0.5	0.5
Bhaga_1	7133501	7133600	1	0.5	0.5	0.5	0.5	0.5	1	1	0.5	0.5
Bhaga_1	7134801	7134900	1	1	1	0.5	0.5	0.5	1	1	1	1
Bhaga_1	7135001	7135100	1	0.5	1	0.5	0.5	0.5	0.5	0.5	1	1
Bhaga_1	7135101	7135200	0.5	0.5	1	0.5	0.5	1	0.5	0.5	0.5	0.5
Bhaga_1	7135301	7135400	0.5	0.5	1	1	0.5	1	1	1	1	1
Bhaga_1	7135501	7135600	1	0.5	0.5	1	0.5	1	1	1	1	0.5
Bhaga_1	7140301	7140400	0	0.5	0	0	0	0	0	0	0	0.5
Bhaga_1	7140401	7140500	0	0.5	0	0	0	0	0	0	0	0.5
Bhaga_1	7140501	7140600	0.5	0.5	0.5	0	0	0	0	0	0.5	0.5
Bhaga_1	7141001	7141100	1	1	1	1	1	0.5	0.5	0.5	0.5	0.5
Bhaga_1	7141401	7141500	0.5	0.5	1	1	0.5	0.5	0.5	0.5	1	0.5
Bhaga_1	7141501	7141600	0.5	0.5	1	1	0.5	0.5	0.5	0.5	0.5	0.5
Bhaga_1	7141601	7141700	0.5	0.5	1	1	0.5	0.5	0.5	0.5	0.5	0.5
Bhaga_1	7142101	7142200	1	0.5	1	0.5	1	1	1	1	0.5	1
Bhaga_1	7142201	7142300	1	0.5	1	0.5	1	1	1	1	0.5	1
Bhaga_1	7146501	7146600	0.5	1	1	1	0.5	1	0.5	1	1	1
Bhaga_1	7146601	7146700	0.5	1	1	1	0.5	1	0.5	1	1	1
Bhaga_1	7149701	7149800	1	1	1	1	0.5	0.5	0.5	0.5	0.5	0.5
Bhaga_1	7149901	7150000	0.5	0.5	0.5	0.5	0.5	1	1	0.5	0.5	1
Bhaga_1	7150001	7150100	0.5	0.5	0.5	0.5	0.5	1	1	0.5	0.5	1
Bhaga_1	7150101	7150200	1	1	1	1	0.5	1	1	0.5	1	0.5
Bhaga_1	7156601	7156700	0.5	0.5	1	0.5	0.5	0.5	0.5	0.5	1	0.5
Bhaga_1	7163201	7163300	1	1	1	1	1	1	1	1	1	0.5
Bhaga_1	7163401	7163500	0.5	1	1	0.5	1	1	1	0.5	0.5	0.5
Bhaga_1	7164101	7164200	0.5	0	0.5	0	0.5	0	0.5	0	0	0
Bhaga_1	7167801	7167900	1	0.5	0.5	1	1	0.5	0.5	1	0.5	1
Bhaga_1	7168001	7168100	0.5	0.5	0.5	1	0.5	1	1	0.5	0.5	0.5
Bhaga_1	7168701	7168800	0.5	0	0	0	0.5	0	0	0	0.5	0.5
Bhaga_1	7172201	7172300	1	1	1	0.5	0.5	1	1	1	1	1
Bhaga_1	7179801	7179900	0.5	0.5	0.5	0	0.5	0	0.5	0.5	0	0.5
Bhaga_1	7179901	7180000	0.5	1	1	1	1	0.5	1	1	1	1
Bhaga_1	7187501	7187600	0	0	0	0	0.5	0	0	0.5	0.5	0
Bhaga_1	7187601	7187700	1	1	0.5	1	1	1	1	1	0.5	1
Bhaga_1	7188001	7188100	1	0.5	1	1	0.5	1	0.5	0.5	0.5	0.5
Bhaga_1	7188101	7188200	1	0.5	0.5	1	1	1	1	1	0.5	1
Bhaga_1	7192701	7192800	0.5	0.5	0.5	0.5	1	1	1	0.5	0.5	1
Bhaga_1	7193001	7193100	0.5	0	0.5	0.5	0.5	0.5	0.5	0	0.5	0.5
Bhaga_1	7198301	7198400	1	1	0.5	0.5	1	1	0.5	0.5	0.5	1
Bhaga_1	7207201	7207300	1	1	1	1	0.5	0.5	1	1	1	1
Bhaga_1	7207301	7207400	1	1	1	1	0.5	1	1	1	0.5	1
Bhaga_1	7207601	7207700	1	1	0.5	1	1	1	1	1	1	0.5
Bhaga_1	7208501	7208600	0.5	0.5	0.5	0.5	1	0.5	1	0.5	0.5	0.5
Bhaga_1	7208801	7208900	1	0.5	1	1	1	1	1	1	0.5	1
Bhaga_1	7220901	7221000	1	0.5	0.5	1	1	1	1	0.5	1	1
Bhaga_1	7227901	7228000	1	1	0.5	0.5	1	1	0.5	0.5	0.5	1
Bhaga_1	7229301	7229400	0.5	1	1	1	1	1	0.5	1	0.5	1
Bhaga_1	7230301	7230400	0.5	0.5	0.5	1	1	1	1	1	1	1
Bhaga_1	7240101	7240200	1	1	1	0.5	1	0.5	0.5	0.5	1	1
Bhaga_1	7246001	7246100	0.5	0.5	0.5	0.5	0.5	0.5	0.5	0	0.5	0
Bhaga_1	7247001	7247100	0	0.5	0	0	0	0	0	0	0	0
Bhaga_1	7247601	7247700	1	1	1	1	1	1	1	1	0.5	0.5
Bhaga_1	7250401	7250500	0.5	0.5	0.5	0.5	0.5	0.5	0.5	1	0.5	1
Bhaga_1	7251501	7251600	0.5	0.5	1	0.5	0.5	0.5	1	0.5	1	0.5
Bhaga_1	7252701	7252800	0.5	0.5	0.5	1	0.5	0.5	1	1	0.5	0.5
Bhaga_1	7254901	7255000	0	0	0	0.5	0.5	0.5	0	0	0.5	0
Bhaga_1	7256001	7256100	0	0	0	0	0	0	0	0	0.5	0.5
Bhaga_1	7258701	7258800	0	0.5	0	0	0	0	0	0.5	0.5	0
Bhaga_1	7258801	7258900	0	0.5	0	0	0	0	0	0.5	0.5	0.5
Bhaga_1	7259801	7259900	0.5	0	0	0	0	0	0	0	0	0.5
Bhaga_1	7266401	7266500	0.5	0.5	0	0.5	0.5	0.5	0	0.5	0	0.5
Bhaga_1	7266901	7267000	1	1	0.5	1	0.5	1	1	1	0.5	0.5
Bhaga_1	7268301	7268400	1	1	1	1	1	1	0.5	1	1	0.5
Bhaga_1	7268501	7268600	0.5	0.5	0.5	0.5	1	0.5	1	1	0.5	1
Bhaga_1	7269201	7269300	0	0.5	0.5	0	0.5	0.5	0.5	0	0	0
Bhaga_1	7269301	7269400	0	0.5	0.5	0.5	0.5	0.5	0.5	0	0.5	0
Bhaga_1	7270201	7270300	0.5	1	1	1	0.5	1	0.5	0.5	0.5	0.5
Bhaga_1	7271301	7271400	0.5	1	1	0.5	0.5	1	1	1	1	1
Bhaga_1	7278601	7278700	0.5	0.5	0.5	0	0.5	0.5	0.5	0	0.5	0.5
Bhaga_1	7280101	7280200	0.5	0.5	1	0.5	1	0.5	0.5	0.5	1	1
Bhaga_1	7280601	7280700	0.5	0.5	1	1	1	1	1	0.5	0.5	1
Bhaga_1	7281401	7281500	1	1	1	0.5	1	1	1	1	1	0.5
Bhaga_1	7283001	7283100	0.5	0.5	1	0.5	0.5	0.5	0.5	1	0.5	1
Bhaga_1	7285101	7285200	0	0.5	0	0.5	0	0.5	0.5	0.5	0.5	0.5
Bhaga_1	7285201	7285300	0	0.5	0	0	0	0.5	0.5	0.5	0.5	0.5
Bhaga_1	7285301	7285400	0	0.5	0	0	0	0.5	0.5	0.5	0.5	0.5
Bhaga_1	7286001	7286100	1	1	0.5	1	1	1	0.5	1	1	0.5
Bhaga_1	7286601	7286700	1	1	1	0.5	1	1	1	1	0.5	0.5
Bhaga_1	7290801	7290900	1	1	0.5	1	1	1	1	0.5	1	1
Bhaga_1	7291101	7291200	0.5	0.5	0.5	0.5	0.5	0	0.5	0	0.5	0.5
Bhaga_1	7297501	7297600	0	0	0.5	0.5	0	0	0.5	0	0	0
Bhaga_1	7298901	7299000	0.5	0.5	0.5	1	1	0.5	0.5	1	0.5	0.5
Bhaga_1	7300101	7300200	0.5	0	0.5	0	0.5	0.5	0.5	0.5	0	0
Bhaga_1	7300801	7300900	0.5	0.5	0.5	0.5	0.5	0.5	0.5	0.5	1	0.5
Bhaga_1	7304901	7305000	0.5	1	1	0.5	1	1	0.5	1	0.5	1
Bhaga_1	7307101	7307200	0.5	0	0	0	0.5	0.5	0	0	0	0.5
Bhaga_1	7315501	7315600	0.5	1	1	1	0.5	1	0.5	0.5	0.5	0.5
Bhaga_1	7318001	7318100	0.5	1	0.5	0.5	0.5	0.5	0.5	1	0.5	1
Bhaga_1	7318501	7318600	0.5	0.5	1	0.5	1	1	1	1	1	0.5
Bhaga_1	7318701	7318800	0.5	0.5	0.5	0.5	1	0.5	0.5	1	0.5	1
Bhaga_1	7320601	7320700	0.5	1	1	1	1	0.5	0.5	0.5	1	0.5
Bhaga_1	7322901	7323000	1	1	1	0.5	1	1	1	0.5	1	1
Bhaga_1	7326901	7327000	0.5	1	1	1	0.5	1	1	0.5	1	1
Bhaga_1	7332001	7332100	0.5	0	0	0	0.5	0	0.5	0.5	0.5	0
Bhaga_1	7339001	7339100	0.5	0.5	0.5	0	0.5	0.5	0	0.5	0.5	0.5
Bhaga_1	7340001	7340100	1	1	1	1	0.5	1	0.5	1	1	1
Bhaga_1	7347401	7347500	0.5	1	0.5	1	0.5	0.5	0.5	0.5	1	0.5
Bhaga_1	7348401	7348500	1	1	0.5	0.5	1	1	0.5	1	1	1
Bhaga_1	7350301	7350400	0	0	0.5	0	0.5	0.5	0.5	0.5	0.5	0
Bhaga_1	7353501	7353600	0	0	0	0	0.5	0.5	0.5	0.5	0	0.5
Bhaga_1	7354501	7354600	0.5	1	1	0.5	1	0.5	1	1	0.5	1
Bhaga_1	7356301	7356400	1	1	1	0.5	1	0.5	1	1	1	1
Bhaga_1	7356401	7356500	1	0.5	1	0.5	0.5	0.5	0.5	0.5	0.5	1
Bhaga_1	7356701	7356800	0.5	1	1	0.5	0.5	1	1	1	0.5	1
Bhaga_1	7356801	7356900	0.5	1	1	0.5	0.5	1	1	1	0.5	1
Bhaga_1	7357101	7357200	0.5	0.5	0	0	0	0	0.5	0	0.5	0
Bhaga_1	7357201	7357300	0.5	0.5	0	0	0	0	0.5	0	0.5	0
Bhaga_1	7361301	7361400	1	0.5	1	1	1	0.5	1	0.5	1	1
Bhaga_1	7362001	7362100	1	0.5	0.5	0.5	1	1	0.5	1	1	0.5
Bhaga_1	7362901	7363000	0.5	1	0.5	1	0.5	1	1	1	1	1
Bhaga_1	7365501	7365600	0	0.5	0	0	0.5	0	0.5	0	0.5	0
Bhaga_1	7365601	7365700	0	0	0	0	0.5	0	0.5	0	0.5	0
Bhaga_1	7366301	7366400	0.5	0.5	1	1	1	1	1	0.5	0.5	0.5
Bhaga_1	7367601	7367700	0	0	0	0	0.5	0	0.5	0.5	0	0
Bhaga_1	7367901	7368000	0.5	0.5	0.5	0.5	1	0.5	1	0.5	1	1
Bhaga_1	7368001	7368100	0.5	0.5	0.5	0.5	1	1	0.5	0.5	1	1
Bhaga_1	7368101	7368200	0.5	0.5	0.5	1	1	1	1	0.5	1	1
Bhaga_1	7368201	7368300	1	0.5	1	1	1	0.5	1	1	0.5	0.5
Bhaga_1	7368301	7368400	1	0.5	1	1	1	0.5	1	1	0.5	0.5
Bhaga_1	7369201	7369300	0.5	1	1	1	1	0.5	0.5	0.5	1	1
Bhaga_1	7370501	7370600	1	1	1	1	1	0.5	1	1	1	1
Bhaga_1	7371701	7371800	0.5	1	0.5	1	0.5	1	0.5	1	0.5	0.5
Bhaga_1	7371801	7371900	0.5	1	0.5	1	0.5	0.5	0.5	1	0.5	0.5
Bhaga_1	7373501	7373600	1	1	0.5	1	1	1	0.5	1	0.5	1
Bhaga_1	7374301	7374400	0.5	0.5	1	0.5	0.5	1	1	0.5	0.5	0.5
Bhaga_1	7375701	7375800	0.5	0.5	0.5	0.5	0.5	1	1	0.5	1	0.5
Bhaga_1	7377401	7377500	1	0.5	0.5	0.5	1	0.5	1	1	0.5	0.5
Bhaga_1	7377501	7377600	1	0.5	0.5	0.5	1	0.5	1	1	0.5	0.5
Bhaga_1	7380101	7380200	0.5	1	0.5	0.5	1	0.5	0.5	0.5	0.5	0.5
Bhaga_1	7380301	7380400	0	0.5	0	0	0	0.5	0	0	0.5	0
Bhaga_1	7380401	7380500	0	0.5	0	0	0	0.5	0	0	0.5	0
Bhaga_1	7381601	7381700	0.5	1	1	0.5	0.5	0.5	1	1	1	1
Bhaga_1	7381701	7381800	0.5	1	1	1	0.5	0.5	1	1	1	1
Bhaga_1	7383901	7384000	1	1	0.5	0.5	1	1	0.5	1	1	0.5
Bhaga_1	7384101	7384200	0.5	0.5	0.5	0.5	0.5	1	0.5	1	1	1
Bhaga_1	7384201	7384300	0.5	0.5	0.5	1	0.5	1	0.5	1	1	1
Bhaga_1	7386501	7386600	0.5	0.5	0.5	0.5	0.5	0.5	0.5	0.5	0.5	1
Bhaga_1	7386601	7386700	0	0	0	0	0.5	0	0.5	0	0	0
Bhaga_1	7386701	7386800	0.5	0	0	0	0.5	0.5	0.5	0.5	0	0.5
Bhaga_1	7386801	7386900	0.5	0	0	0.5	0.5	0.5	0.5	0.5	0	0.5
Bhaga_1	7387901	7388000	0.5	0.5	0.5	0	0.5	0.5	0.5	0	0.5	0.5
Bhaga_1	7390301	7390400	0.5	0.5	0	0	0	0	0.5	0	0.5	0
Bhaga_1	7391201	7391300	1	1	1	0.5	1	0.5	0.5	1	0.5	0.5
Bhaga_1	7391301	7391400	1	1	1	1	1	0.5	0.5	1	0.5	1
Bhaga_1	7391401	7391500	1	1	1	1	1	0.5	0.5	1	0.5	1
Bhaga_1	7393001	7393100	0	0.5	0.5	0	0	0.5	0	0	0	0.5
Bhaga_1	7395001	7395100	0.5	0.5	1	0.5	0.5	0.5	1	0.5	0.5	0.5
Bhaga_1	7395301	7395400	1	1	0.5	1	1	0.5	0.5	0.5	0.5	0.5
Bhaga_1	7396401	7396500	1	0.5	0.5	0.5	0.5	0.5	1	0.5	0.5	1
Bhaga_1	7396601	7396700	0.5	0	0.5	0	0	0.5	0.5	0	0	0.5
Bhaga_1	7397701	7397800	1	0.5	0.5	0.5	1	0.5	0.5	0.5	0.5	0.5
Bhaga_1	7397801	7397900	0.5	0.5	0	0.5	0.5	0	0	0	0.5	0.5
Bhaga_1	7400601	7400700	0	0	0	0	0	0	0.5	0	0.5	0.5
Bhaga_1	7401001	7401100	1	0.5	1	1	1	0.5	1	0.5	0.5	0.5
Bhaga_1	7407701	7407800	0	0	0	0.5	0	0.5	0.5	0.5	0.5	0.5
Bhaga_1	7409101	7409200	0.5	1	0.5	0.5	0.5	0.5	0.5	0.5	0.5	0.5
Bhaga_1	7411901	7412000	0.5	0.5	0.5	0.5	0.5	0	0	0.5	0.5	0.5
Bhaga_1	7412701	7412800	0.5	0.5	0.5	1	0.5	1	1	1	1	0.5
Bhaga_1	7415601	7415700	1	0.5	0.5	1	1	1	1	1	1	1
Bhaga_1	7416701	7416800	1	1	1	1	0.5	0.5	1	1	1	1
Bhaga_1	7416901	7417000	1	0.5	1	1	1	0.5	1	1	0.5	1
Bhaga_1	7421601	7421700	1	1	1	1	1	0.5	1	1	1	1
Bhaga_1	7421701	7421800	1	1	1	1	1	0.5	1	1	1	1
Bhaga_1	7421801	7421900	1	1	1	1	1	0.5	1	1	1	1
Bhaga_1	7429701	7429800	0.5	0.5	1	1	1	1	1	0.5	1	0.5
Bhaga_1	7430301	7430400	0	0	0	0.5	0.5	0.5	0	0	0	0
Bhaga_1	7431301	7431400	0	0	0.5	0.5	0	0	0.5	0	0	0
Bhaga_1	7435201	7435300	0.5	0.5	0.5	0.5	0.5	0.5	0.5	0.5	1	0.5
Bhaga_1	7442401	7442500	0.5	0.5	0.5	0.5	0.5	1	1	0.5	1	1
Bhaga_1	7443601	7443700	0.5	0.5	0.5	0	0	0	0	0.5	0.5	0.5
Bhaga_1	7444101	7444200	1	1	0.5	0.5	0.5	1	1	1	1	0.5
Bhaga_1	7447301	7447400	0.5	1	0.5	0.5	0.5	1	0.5	1	1	1
Bhaga_1	7449101	7449200	0.5	0.5	1	0.5	0.5	0.5	0.5	0.5	0.5	0.5
Bhaga_1	7452501	7452600	1	0.5	1	1	0.5	1	0.5	1	1	0.5
Bhaga_1	7452601	7452700	1	1	1	1	1	1	0.5	0.5	1	0.5
Bhaga_1	7458001	7458100	0.5	0.5	0	0	0.5	0	0	0	0	0.5
Bhaga_1	7458101	7458200	0.5	0.5	0	0	0.5	0	0	0	0	0.5
Bhaga_1	7462101	7462200	0	0.5	0	0	0	0	0	0	0.5	0
Bhaga_1	7465401	7465500	0.5	0.5	0.5	0	0.5	0	0.5	0.5	0.5	0
Bhaga_1	7465601	7465700	0.5	0.5	0.5	1	1	0.5	0.5	0.5	1	0.5
Bhaga_1	7476501	7476600	0.5	0.5	0.5	0.5	1	0.5	1	0.5	0.5	0.5
Bhaga_1	7477101	7477200	1	1	1	1	1	1	0.5	0.5	1	0.5
Bhaga_1	7477501	7477600	0.5	0.5	0	0.5	0.5	0	0.5	0.5	0.5	0
Bhaga_1	7477601	7477700	0.5	0.5	0	0.5	0.5	0	0.5	0.5	0.5	0
Bhaga_1	7478501	7478600	0.5	0	0.5	0.5	0	0	0	0.5	0	0.5
Bhaga_1	7478701	7478800	0.5	0	0	0	0	0	0	0.5	0	0
Bhaga_1	7478801	7478900	0.5	0.5	0.5	0.5	0	0	0	0.5	0	0.5
Bhaga_1	7480301	7480400	0	0.5	0.5	0	0.5	0	0.5	0.5	0	0.5
Bhaga_1	7480401	7480500	0	0	0.5	0	0.5	0	0.5	0	0	0
Bhaga_1	7480501	7480600	0	0	0	0	0.5	0	0.5	0	0.5	0
Bhaga_1	7480701	7480800	0.5	1	0.5	0.5	1	0.5	0.5	0.5	0.5	0.5
Bhaga_1	7487601	7487700	0.5	0	0	0.5	0.5	0.5	0	0	0.5	0
Bhaga_1	7487701	7487800	0.5	0	0	0.5	0.5	0.5	0	0	0.5	0
Bhaga_1	7488201	7488300	0	0.5	0	0.5	0.5	0.5	0.5	0	0.5	0.5
Bhaga_1	7489301	7489400	0.5	1	0.5	1	0.5	0.5	1	0.5	0.5	0.5
Bhaga_1	7489801	7489900	0.5	0	0	0	0	0	0.5	0.5	0.5	0
Bhaga_1	7494601	7494700	0.5	0.5	1	0.5	0.5	1	0.5	1	0.5	1
Bhaga_1	7496201	7496300	1	1	1	0.5	1	0.5	1	1	1	1
Bhaga_1	7498201	7498300	0.5	0.5	1	0.5	1	1	1	1	1	0.5
Bhaga_1	7499701	7499800	0.5	0.5	1	1	1	0.5	1	0.5	1	1
Bhaga_1	7500301	7500400	1	0.5	1	1	0.5	1	0.5	0.5	0.5	1
Bhaga_1	7503401	7503500	1	0.5	1	0.5	1	1	0.5	0.5	1	0.5
Bhaga_1	7511001	7511100	1	1	0.5	1	0.5	0.5	1	1	0.5	1
Bhaga_1	7514401	7514500	0.5	0.5	1	1	0.5	0.5	1	0.5	0.5	0.5
Bhaga_1	7515201	7515300	0.5	1	1	0.5	0.5	1	1	1	1	1
Bhaga_1	7516601	7516700	0.5	0.5	1	0.5	0.5	0.5	1	0.5	0.5	1
Bhaga_1	7517301	7517400	0.5	1	0.5	0.5	0.5	1	0.5	0.5	1	1
Bhaga_1	7518301	7518400	0.5	1	1	0.5	0.5	0.5	1	0.5	1	0.5
Bhaga_1	7521301	7521400	0.5	0.5	1	1	0.5	0.5	0.5	1	0.5	0.5
Bhaga_1	7522401	7522500	0.5	0.5	1	1	0.5	1	0.5	1	1	0.5
Bhaga_1	7524501	7524600	0.5	0.5	1	0.5	1	1	0.5	1	0.5	0.5
Bhaga_1	7524601	7524700	0.5	0.5	1	1	1	1	1	1	0.5	0.5
Bhaga_1	7524701	7524800	0.5	0.5	1	1	1	1	1	1	0.5	0.5
Bhaga_1	7524801	7524900	0.5	0.5	0.5	0.5	0.5	1	1	1	0.5	0.5
Bhaga_1	7525201	7525300	1	0.5	1	1	1	0.5	0.5	1	1	1
Bhaga_1	7526601	7526700	1	0.5	0.5	0.5	1	1	0.5	1	1	0.5
Bhaga_1	7526701	7526800	1	1	0.5	0.5	1	1	1	1	1	0.5
Bhaga_1	7526801	7526900	0.5	1	0.5	0.5	1	1	1	0.5	0.5	0.5
Bhaga_1	7526901	7527000	0.5	1	0.5	1	1	1	1	1	1	0.5
Bhaga_1	7527101	7527200	0.5	1	0.5	1	1	1	1	1	0.5	0.5
Bhaga_1	7532001	7532100	1	1	0.5	1	1	1	1	1	1	0.5
Bhaga_1	7532101	7532200	1	0.5	0.5	1	1	1	0.5	1	1	0.5
Bhaga_1	7535401	7535500	0	0	0.5	0	0	0.5	0.5	0	0	0
Bhaga_1	7537501	7537600	1	0.5	1	0.5	1	0.5	0.5	0.5	0.5	0.5
Bhaga_1	7537801	7537900	0.5	0.5	0.5	0	0	0.5	0.5	0.5	0	0
Bhaga_1	7538401	7538500	0	0	0	0.5	0	0.5	0.5	0	0	0
Bhaga_1	7538501	7538600	0	0	0	0.5	0	0.5	0.5	0	0	0
Bhaga_1	7541401	7541500	0.5	0.5	0.5	1	0.5	0.5	1	1	0.5	0.5
Bhaga_1	7542801	7542900	0.5	0	0.5	0	0	0.5	0.5	0	0.5	0.5
Bhaga_1	7547001	7547100	0.5	0.5	1	0.5	1	1	1	0.5	1	1
Bhaga_1	7547101	7547200	0.5	0.5	1	1	1	0.5	1	0.5	0.5	0.5
Bhaga_1	7548301	7548400	0	0.5	0.5	0	0	0	0	0.5	0.5	0
Bhaga_1	7549501	7549600	0.5	0.5	0	0.5	0.5	0	0.5	0.5	0.5	0
Bhaga_1	7554201	7554300	0.5	0.5	0.5	1	0.5	1	1	0.5	0.5	1
Bhaga_1	7557001	7557100	0.5	1	1	1	0.5	1	1	1	0.5	0.5
Bhaga_1	7559201	7559300	0.5	0	0	0	0	0	0	0	0.5	0.5
Bhaga_1	7563201	7563300	1	1	0.5	0.5	1	1	0.5	1	1	0.5
Bhaga_1	7564201	7564300	0.5	0.5	0.5	0.5	0.5	0	0.5	0	0.5	0
Bhaga_1	7564301	7564400	0.5	0.5	0.5	0.5	1	0.5	1	0.5	1	0.5
Bhaga_1	7566101	7566200	1	1	1	0.5	1	1	0.5	0.5	1	1
Bhaga_1	7566801	7566900	1	1	1	0.5	1	0.5	1	0.5	1	0.5
Bhaga_1	7574301	7574400	0.5	0.5	1	0.5	0.5	0.5	1	0.5	0.5	0.5
Bhaga_1	7574401	7574500	0.5	0.5	1	0.5	0.5	0.5	1	0.5	0.5	0.5
Bhaga_1	7578201	7578300	1	0.5	1	1	1	1	1	1	1	1
Bhaga_1	7579201	7579300	0.5	0.5	0.5	0	0.5	0.5	0.5	0.5	0.5	0
Bhaga_1	7579401	7579500	0	0	0	0	0.5	0	0.5	0	0	0.5
Bhaga_1	7579801	7579900	0	0	0.5	0	0	0.5	0.5	0.5	0.5	0.5
Bhaga_1	7580201	7580300	0.5	1	0.5	1	1	1	1	1	1	1
Bhaga_1	7582001	7582100	0.5	0.5	1	0.5	0.5	0.5	0.5	0.5	1	0.5
Bhaga_1	7584001	7584100	1	0.5	1	1	1	1	0.5	1	1	0.5
Bhaga_1	7588001	7588100	0.5	0.5	1	1	1	1	1	0.5	1	1
Bhaga_1	7598201	7598300	0.5	0.5	0.5	1	1	1	1	0.5	0.5	0.5
Bhaga_1	7598301	7598400	0	0.5	0.5	0.5	0.5	0.5	0.5	0.5	0	0
Bhaga_1	7599301	7599400	1	0.5	1	1	1	0.5	1	0.5	1	0.5
Bhaga_1	7606701	7606800	0.5	1	1	1	1	0.5	1	0.5	0.5	0.5
Bhaga_1	7607001	7607100	0.5	1	1	1	0.5	0.5	1	0.5	0.5	0.5
Bhaga_1	7607201	7607300	0.5	1	1	1	0.5	1	1	1	0.5	1
Bhaga_1	7611601	7611700	0.5	0.5	0.5	1	0.5	0.5	0.5	1	1	0.5
Bhaga_1	7615401	7615500	0.5	0.5	1	1	0.5	0.5	1	1	0.5	1
Bhaga_1	7618901	7619000	0.5	1	1	1	0.5	1	1	0.5	1	1
Bhaga_1	7626301	7626400	1	0.5	0.5	0.5	0.5	1	1	1	1	1
Bhaga_1	7634401	7634500	0.5	1	1	1	0.5	0.5	1	1	1	0.5
Bhaga_1	7634501	7634600	0.5	1	1	1	0.5	0.5	1	1	1	0.5
Bhaga_1	7634701	7634800	0	0	0	0.5	0.5	0	0.5	0	0	0
Bhaga_1	7636801	7636900	0.5	0.5	0.5	0	0.5	0	0.5	0.5	0.5	0
Bhaga_1	7638901	7639000	0.5	0.5	0	0	0	0	0.5	0	0.5	0.5
Bhaga_1	7641601	7641700	0	0	0	0.5	0	0.5	0.5	0	0.5	0.5
Bhaga_1	7644101	7644200	0.5	0.5	0.5	0.5	0.5	0.5	0.5	0	0.5	0.5
Bhaga_1	7644201	7644300	1	1	1	1	0.5	0.5	0.5	0.5	0.5	0.5
Bhaga_1	7649001	7649100	0	0	0.5	0	0	0	0	0	0	0
Bhaga_1	7651001	7651100	0	0.5	0.5	0	0	0	0.5	0	0.5	0
Bhaga_1	7651101	7651200	0	0.5	0.5	0.5	0.5	0	0.5	0	0.5	0
Bhaga_1	7652201	7652300	1	1	0.5	1	0.5	0.5	1	0.5	0.5	0.5
Bhaga_1	7659401	7659500	0.5	0.5	1	1	0.5	0.5	0.5	1	1	1
Bhaga_1	7662101	7662200	0.5	0.5	0	0	0.5	0.5	0	0.5	0.5	0.5
Bhaga_1	7662501	7662600	0.5	0.5	0.5	1	0.5	0.5	0.5	1	1	1
Bhaga_1	7662601	7662700	0.5	0.5	0.5	1	0.5	0.5	0.5	1	1	1
Bhaga_1	7664001	7664100	0.5	0.5	0.5	0.5	1	0.5	1	0.5	0.5	0.5
Bhaga_1	7664601	7664700	0.5	0.5	0.5	0.5	1	0.5	1	0.5	0.5	0.5
Bhaga_1	7665801	7665900	0.5	0.5	1	1	1	1	1	1	1	1
Bhaga_1	7666101	7666200	0.5	0.5	1	0.5	1	1	1	1	1	1
Bhaga_1	7666201	7666300	0.5	0.5	1	0.5	0.5	1	0.5	1	0.5	0.5
Bhaga_1	7669101	7669200	0.5	1	0.5	0.5	0.5	0.5	1	0.5	0.5	1
Bhaga_1	7674201	7674300	0.5	0.5	0.5	0.5	0.5	0.5	1	1	0.5	0.5
Bhaga_1	7676201	7676300	0.5	1	0.5	1	1	0.5	0.5	0.5	0.5	0.5
Bhaga_1	7676301	7676400	0.5	1	0.5	1	1	0.5	0.5	0.5	0.5	0.5
Bhaga_1	7676401	7676500	0.5	1	0.5	1	1	0.5	0.5	0.5	0.5	0.5
Bhaga_1	7676601	7676700	0.5	1	1	1	0.5	0.5	1	0.5	0.5	0.5
Bhaga_1	7676901	7677000	0.5	1	1	1	0.5	0.5	1	0.5	0.5	0.5
Bhaga_1	7677801	7677900	1	1	1	0.5	1	1	1	0.5	1	0.5
Bhaga_1	7681001	7681100	0.5	0.5	0	0.5	0.5	0.5	0	0.5	0.5	0.5
Bhaga_1	7684901	7685000	0.5	1	1	0.5	1	1	0.5	0.5	1	1
Bhaga_1	7685001	7685100	1	1	1	0.5	1	1	1	0.5	1	1
Bhaga_1	7687101	7687200	1	1	1	0.5	1	0.5	1	1	1	1
Bhaga_1	7688701	7688800	1	1	0.5	1	0.5	0.5	0.5	0.5	0.5	0.5
Bhaga_1	7692401	7692500	0.5	0.5	1	1	0.5	1	0.5	0.5	0.5	1
Bhaga_1	7692501	7692600	0.5	0.5	1	0.5	0.5	0.5	1	1	0.5	0.5
Bhaga_1	7694501	7694600	1	1	1	1	1	1	0.5	0.5	1	0.5
Bhaga_1	7694601	7694700	0.5	0.5	0	0.5	0.5	0.5	0	0.5	0	0.5
Bhaga_1	7694901	7695000	0.5	1	0.5	1	1	1	1	1	0.5	1
Bhaga_1	7695601	7695700	0.5	1	1	1	0.5	1	1	1	1	1
Bhaga_1	7695701	7695800	0	0.5	0.5	0	0.5	0.5	0.5	0.5	0	0.5
Bhaga_1	7696301	7696400	0.5	0	0	0	0	0.5	0	0	0.5	0.5
Bhaga_1	7696401	7696500	0.5	0	0	0	0	0	0	0	0.5	0.5
Bhaga_1	7700001	7700100	0.5	0.5	0.5	0	0.5	0.5	0	0.5	0.5	0
Bhaga_1	7700301	7700400	0.5	1	1	0.5	1	1	1	1	1	1
Bhaga_1	7700601	7700700	0.5	1	1	1	1	1	1	1	1	1
Bhaga_1	7700701	7700800	0.5	0.5	0.5	0.5	1	0.5	1	1	0.5	1
Bhaga_1	7700801	7700900	0.5	0.5	1	1	1	0.5	1	1	0.5	0.5
Bhaga_1	7700901	7701000	0.5	0.5	1	1	0.5	0.5	0.5	0.5	0.5	0.5
Bhaga_1	7701001	7701100	0.5	0.5	1	1	0.5	1	1	1	0.5	0.5
Bhaga_1	7701301	7701400	0.5	0.5	0.5	1	0.5	1	1	1	0.5	0.5
Bhaga_1	7702001	7702100	0.5	1	0.5	1	1	1	1	0.5	1	0.5
Bhaga_1	7704501	7704600	1	1	1	0.5	0.5	1	1	1	0.5	0.5
Bhaga_1	7704601	7704700	1	1	1	1	0.5	1	1	1	0.5	1
Bhaga_1	7704801	7704900	1	1	1	1	0.5	1	1	1	1	0.5
Bhaga_1	7705001	7705100	0.5	0.5	0	0.5	0.5	0	0.5	0.5	0.5	0
Bhaga_1	7705601	7705700	1	1	1	1	1	1	0.5	1	1	0.5
Bhaga_1	7706601	7706700	0.5	1	1	1	1	1	0.5	1	1	1
Bhaga_1	7709901	7710000	0.5	0.5	1	1	1	1	1	0.5	1	0.5
Bhaga_1	7710501	7710600	0.5	0.5	1	0.5	1	0.5	1	1	0.5	1
Bhaga_1	7710601	7710700	0.5	0.5	1	0.5	0.5	0.5	1	0.5	0.5	0.5
Bhaga_1	7710701	7710800	0.5	1	0.5	0.5	0.5	1	1	0.5	1	0.5
Bhaga_1	7710801	7710900	1	1	1	0.5	0.5	1	1	0.5	1	0.5
Bhaga_1	7710901	7711000	0.5	0.5	1	1	1	0.5	0.5	0.5	0.5	0.5
Bhaga_1	7711001	7711100	1	0.5	1	1	1	1	1	1	1	0.5
Bhaga_1	7711301	7711400	0.5	1	1	0.5	1	0.5	1	1	0.5	0.5
Bhaga_1	7711401	7711500	0.5	1	1	1	1	0.5	0.5	1	1	0.5
Bhaga_1	7711501	7711600	1	1	0.5	0.5	1	0.5	0.5	1	1	0.5
Bhaga_1	7711601	7711700	0.5	1	1	0.5	0.5	1	0.5	1	1	0.5
Bhaga_1	7714901	7715000	0.5	0	0.5	0	0	0	0.5	0	0	0
Bhaga_1	7715101	7715200	1	1	1	1	0.5	0.5	1	0.5	1	0.5
Bhaga_1	7715901	7716000	0.5	1	1	1	1	1	1	1	0.5	1
Bhaga_1	7719301	7719400	0.5	0.5	1	1	0.5	1	1	1	1	0.5
Bhaga_1	7721201	7721300	0.5	0.5	1	1	1	1	1	1	0.5	1
Bhaga_1	7723001	7723100	1	1	1	1	1	0.5	0.5	1	1	0.5
Bhaga_1	7724801	7724900	0.5	0.5	1	1	1	0.5	0.5	0.5	0.5	1
Bhaga_1	7728201	7728300	0.5	0.5	1	1	1	0.5	1	0.5	1	0.5
Bhaga_1	7729701	7729800	1	1	0.5	0.5	0.5	0.5	1	0.5	0.5	1
Bhaga_1	7733101	7733200	1	1	1	1	0.5	1	1	1	0.5	1
Bhaga_1	7733401	7733500	0.5	0.5	1	0.5	1	1	1	0.5	0.5	1
Bhaga_1	7735701	7735800	0.5	0.5	0.5	1	0.5	0.5	0.5	1	0.5	1
Bhaga_1	7739501	7739600	1	0.5	1	1	1	0.5	1	0.5	1	1
Bhaga_1	7740201	7740300	0.5	0	0	0	0.5	0.5	0	0.5	0	0.5
Bhaga_1	7748101	7748200	0.5	0.5	0	0	0	0	0	0	0	0
Bhaga_1	7756601	7756700	1	1	1	1	1	1	1	0.5	0.5	0.5
Bhaga_1	7757801	7757900	1	1	1	0.5	1	1	1	1	1	0.5
Bhaga_1	7758201	7758300	0.5	0.5	1	0.5	0.5	0.5	0.5	1	0.5	0.5
Bhaga_1	7765401	7765500	0	0	0	0	0	0	0.5	0	0	0
Bhaga_1	7769701	7769800	0.5	1	1	1	0.5	0.5	1	1	0.5	1
Bhaga_1	7769801	7769900	0.5	1	0.5	0.5	0.5	0.5	1	1	0.5	1
Bhaga_1	7776901	7777000	0.5	0.5	0.5	0	0	0.5	0	0.5	0.5	0.5
Bhaga_1	7778501	7778600	0	0	0.5	0	0.5	0	0	0	0	0
Bhaga_1	7778701	7778800	0.5	1	0.5	0.5	0.5	0.5	0.5	0.5	0.5	0.5
Bhaga_1	7778801	7778900	0.5	1	0.5	1	1	1	0.5	0.5	0.5	0.5
Bhaga_1	7779101	7779200	1	0.5	0.5	1	1	1	1	0.5	0.5	0.5
Bhaga_1	7779601	7779700	1	0.5	1	1	1	1	1	1	0.5	0.5
Bhaga_1	7782701	7782800	1	1	1	1	0.5	1	0.5	1	1	0.5
Bhaga_1	7783801	7783900	0	0	0.5	0	0	0.5	0.5	0	0.5	0.5
Bhaga_1	7783901	7784000	0.5	0	0.5	0.5	0	0.5	0.5	0.5	0.5	0.5
Bhaga_1	7785101	7785200	0	0	0.5	0.5	0	0	0.5	0.5	0.5	0.5
Bhaga_1	7785201	7785300	0	0	0.5	0	0	0.5	0.5	0	0.5	0
Bhaga_1	7786501	7786600	1	0.5	0.5	0.5	1	0.5	0.5	1	0.5	1
Bhaga_1	7796901	7797000	1	0.5	1	1	1	1	1	1	0.5	0.5
Bhaga_1	7797501	7797600	0.5	1	0.5	0.5	0.5	1	1	0.5	1	1
Bhaga_1	7797701	7797800	1	0.5	0.5	0.5	0.5	1	0.5	0.5	0.5	0.5
Bhaga_1	7798001	7798100	1	1	1	0.5	0.5	1	1	1	1	1
Bhaga_1	7799401	7799500	1	0.5	1	1	1	1	0.5	1	1	1
Bhaga_1	7800101	7800200	0	0	0	0	0	0	0.5	0.5	0.5	0
Bhaga_1	7801901	7802000	0.5	0.5	1	1	1	1	1	1	1	0.5
Bhaga_1	7813901	7814000	0.5	0.5	1	1	0.5	0.5	1	0.5	1	1
Bhaga_1	7814001	7814100	0.5	1	1	0.5	1	1	1	0.5	1	1
Bhaga_1	7817401	7817500	0.5	0.5	1	0.5	0.5	1	1	1	0.5	1
Bhaga_1	7819101	7819200	1	0.5	0.5	0.5	0.5	1	1	0.5	1	0.5
Bhaga_1	7823501	7823600	0	0	0.5	0	0	0	0.5	0	0	0
Bhaga_1	7828401	7828500	0.5	1	1	1	1	1	1	1	0.5	1
Bhaga_1	7830401	7830500	0.5	1	1	1	1	1	0.5	0.5	1	1
Bhaga_1	7831601	7831700	0.5	0.5	0.5	1	1	1	0.5	1	0.5	1
Bhaga_1	7832901	7833000	0.5	0.5	0.5	1	0.5	0.5	1	1	1	0.5
Bhaga_1	7833201	7833300	0.5	0.5	0.5	0.5	1	0.5	0.5	1	0.5	0.5
Bhaga_1	7833301	7833400	1	1	1	0.5	1	0.5	1	1	0.5	1
Bhaga_1	7833401	7833500	0.5	0.5	0.5	0.5	0.5	0.5	0.5	1	0.5	0.5
Bhaga_1	7833801	7833900	0	0.5	0.5	0.5	0.5	0.5	0.5	0.5	0	0
Bhaga_1	7845001	7845100	1	1	1	0.5	0.5	0.5	1	0.5	0.5	1
Bhaga_1	7853001	7853100	1	1	1	1	1	1	1	0.5	1	0.5
Bhaga_1	7853101	7853200	1	1	1	1	0.5	1	1	0.5	0.5	1
Bhaga_1	7853501	7853600	0.5	0.5	1	1	0.5	1	0.5	1	1	0.5
Bhaga_1	7854301	7854400	0.5	1	0.5	1	1	1	1	0.5	0.5	1
Bhaga_1	7854401	7854500	1	1	1	1	1	1	1	0.5	1	1
Bhaga_1	7855701	7855800	0	0.5	0.5	0.5	0.5	0	0	0.5	0.5	0.5
Bhaga_1	7858801	7858900	0.5	0.5	1	0.5	0.5	0.5	1	1	1	1
Bhaga_1	7862601	7862700	0	0	0	0	0.5	0	0.5	0	0	0
Bhaga_1	7864901	7865000	0	0	0	0	0	0	0.5	0.5	0.5	0.5
Bhaga_1	7868701	7868800	0	0	0	0	0	0	0.5	0.5	0.5	0.5
Bhaga_1	7869201	7869300	0.5	0.5	0.5	0.5	0.5	0.5	0.5	0.5	0.5	0
Bhaga_1	7884601	7884700	1	0.5	1	1	0.5	1	1	1	1	1
Bhaga_1	7884701	7884800	1	0.5	1	1	0.5	1	1	1	1	1
Bhaga_1	7884801	7884900	1	0.5	1	1	0.5	0.5	0.5	1	1	1
Bhaga_1	7885301	7885400	0.5	0.5	1	0.5	1	1	0.5	0.5	0.5	0.5
Bhaga_1	7888601	7888700	0	0	0	0.5	0	0	0.5	0	0.5	0
Bhaga_1	7888701	7888800	0	0	0.5	0.5	0.5	0.5	0	0	0.5	0
Bhaga_1	7910001	7910100	1	0.5	1	0.5	1	1	0.5	0.5	1	1
Bhaga_1	7912401	7912500	1	1	0.5	0.5	0.5	0.5	0.5	1	1	1
Bhaga_1	7914201	7914300	0.5	0	0.5	0.5	0.5	0.5	0.5	0.5	0.5	0
Bhaga_1	7914501	7914600	0	0.5	0	0.5	0	0	0.5	0	0	0
Bhaga_1	7914601	7914700	0.5	1	1	1	0.5	0.5	0.5	1	0.5	1
Bhaga_1	7917701	7917800	1	0.5	1	1	1	0.5	1	1	1	1
Bhaga_1	7918201	7918300	0.5	1	0.5	0.5	0.5	1	0.5	0.5	0.5	0.5
Bhaga_1	7920501	7920600	0.5	1	1	1	0.5	0.5	0.5	0.5	0.5	0.5
Bhaga_1	7923001	7923100	1	1	1	1	1	1	1	1	0.5	0.5
Bhaga_1	7923101	7923200	1	1	1	1	1	1	1	1	0.5	0.5
Bhaga_1	7923301	7923400	0.5	1	0.5	1	0.5	1	1	1	1	1
Bhaga_1	7929001	7929100	0.5	0.5	0.5	0.5	0.5	1	1	1	0.5	0.5
Bhaga_1	7929201	7929300	0.5	0.5	0.5	0.5	1	0.5	0.5	1	0.5	1
Bhaga_1	7936701	7936800	0.5	1	1	1	0.5	0.5	1	0.5	0.5	1
Bhaga_1	7941801	7941900	0	0.5	0	0	0	0	0	0.5	0	0.5
Bhaga_1	7941901	7942000	0	0	0	0.5	0	0	0	0.5	0	0
Bhaga_1	7942001	7942100	0	0	0	0	0	0	0	0.5	0	0
Bhaga_1	7942601	7942700	0.5	0.5	0	0	0	0	0	0	0.5	0.5
Bhaga_1	7943101	7943200	0.5	0.5	1	0.5	1	1	1	1	1	0.5
Bhaga_1	7944901	7945000	0.5	1	1	1	1	0.5	1	1	1	1
Bhaga_1	7945001	7945100	1	1	0.5	1	1	0.5	1	1	1	1
Bhaga_1	7946301	7946400	0.5	0.5	1	1	1	0.5	1	1	1	0.5
Bhaga_1	7948901	7949000	0	0	0.5	0	0	0.5	0	0	0	0
Bhaga_1	7949101	7949200	0.5	1	1	0.5	0.5	1	0.5	1	1	1
Bhaga_1	7949201	7949300	0.5	1	1	0.5	0.5	1	0.5	1	0.5	0.5
Bhaga_1	7955901	7956000	0.5	0.5	1	0.5	0.5	0.5	0.5	1	1	0.5
Bhaga_1	7959201	7959300	0.5	0.5	0.5	0	0.5	0.5	0.5	0	0	0.5
Bhaga_1	7960101	7960200	0.5	0.5	0.5	1	0.5	0.5	0.5	0.5	0.5	0.5
Bhaga_1	7965501	7965600	1	0.5	0.5	0.5	0.5	1	0.5	1	1	0.5
Bhaga_1	7968301	7968400	0	0.5	0	0	0	0	0	0.5	0.5	0.5
Bhaga_1	7969201	7969300	1	1	1	1	1	0.5	1	0.5	0.5	1
Bhaga_1	7969301	7969400	0.5	0.5	1	0.5	1	0.5	0.5	1	0.5	1
Bhaga_1	7969901	7970000	0.5	1	1	1	1	1	1	1	1	0.5
Bhaga_1	7970601	7970700	0.5	0.5	0.5	0.5	1	0.5	1	1	0.5	0.5
Bhaga_1	7970801	7970900	1	1	1	0.5	1	1	1	0.5	0.5	1
Bhaga_1	7971301	7971400	0.5	0.5	1	1	0.5	0.5	1	1	1	1
Bhaga_1	7971601	7971700	0.5	0.5	0.5	0.5	1	0.5	0.5	0.5	0.5	1
Bhaga_1	7973301	7973400	1	0.5	1	1	1	1	0.5	1	1	1
Bhaga_1	7981501	7981600	0.5	0.5	0	0.5	0	0	0	0.5	0	0.5
Bhaga_1	7986501	7986600	1	1	1	1	1	0.5	0.5	1	1	1
Bhaga_1	7991201	7991300	0.5	0.5	0.5	0	0.5	0	0	0	0	0
Bhaga_1	7993501	7993600	0.5	0.5	0.5	1	0.5	0.5	1	1	0.5	0.5
Bhaga_1	7994801	7994900	0.5	1	0.5	1	1	0.5	1	0.5	1	0.5
Bhaga_1	7994901	7995000	0.5	1	1	0.5	1	0.5	0.5	0.5	0.5	0.5
Bhaga_1	7995101	7995200	0.5	1	1	0.5	1	0.5	0.5	0.5	1	0.5
Bhaga_1	7995401	7995500	0.5	0.5	0.5	0.5	0.5	0.5	1	1	0.5	1
Bhaga_1	7998001	7998100	1	1	1	1	1	1	1	0.5	0.5	1
Bhaga_1	8004901	8005000	0.5	0.5	1	0.5	1	1	1	1	0.5	1
Bhaga_1	8006001	8006100	0.5	1	1	1	0.5	1	0.5	1	1	0.5
Bhaga_1	8008001	8008100	0.5	0	0.5	0	0	0	0.5	0.5	0.5	0
Bhaga_1	8013701	8013800	0.5	0.5	0.5	0.5	0.5	0.5	1	0.5	0.5	0.5
Bhaga_1	8014401	8014500	1	1	1	1	1	0.5	0.5	1	1	0.5
Bhaga_1	8015101	8015200	1	1	1	0.5	1	0.5	1	1	1	1
Bhaga_1	8016601	8016700	0.5	1	1	1	0.5	1	1	1	0.5	1
Bhaga_1	8017001	8017100	1	1	1	0.5	0.5	1	1	0.5	1	1
Bhaga_1	8021101	8021200	1	0.5	0.5	0.5	0.5	0.5	1	1	0.5	0.5
Bhaga_1	8022801	8022900	0.5	0.5	1	0.5	1	0.5	1	0.5	0.5	0.5
Bhaga_1	8028201	8028300	0.5	1	0.5	0.5	1	0.5	0.5	1	0.5	1
Bhaga_1	8028301	8028400	0.5	1	0.5	0.5	1	0.5	1	1	0.5	1
Bhaga_1	8030101	8030200	0.5	1	1	0.5	0.5	0.5	1	0.5	0.5	0.5
Bhaga_1	8030201	8030300	0.5	0.5	1	0.5	0.5	1	0.5	0.5	0.5	0.5
Bhaga_1	8030301	8030400	0.5	0.5	1	0.5	0.5	1	1	0.5	0.5	0.5
Bhaga_1	8030401	8030500	0.5	0.5	1	1	0.5	1	1	1	1	0.5
Bhaga_1	8031101	8031200	1	0.5	0.5	0.5	1	1	0.5	1	0.5	1
Bhaga_1	8032601	8032700	1	1	0.5	1	1	1	0.5	1	0.5	0.5
Bhaga_1	8034201	8034300	1	0.5	0.5	1	0.5	1	1	0.5	0.5	1
Bhaga_1	8036401	8036500	1	0.5	0.5	1	1	1	0.5	1	1	0.5
Bhaga_1	8041301	8041400	0.5	0.5	1	1	0.5	1	0.5	0.5	1	0.5
Bhaga_1	8041401	8041500	0.5	0.5	0.5	0	0	0	0	0	0.5	0.5
Bhaga_1	8053001	8053100	1	1	0.5	1	1	0.5	1	1	1	0.5
Bhaga_1	8061701	8061800	0	0	0.5	0	0	0	0	0.5	0	0
Bhaga_1	8064201	8064300	0.5	0.5	1	1	0.5	1	1	0.5	1	0.5
Bhaga_1	8064301	8064400	0.5	0.5	1	1	0.5	1	1	0.5	1	0.5
Bhaga_1	8066901	8067000	0	0.5	0.5	0.5	0.5	0.5	0.5	0	0.5	0.5
Bhaga_1	8068201	8068300	0.5	0.5	0.5	0.5	0.5	0.5	1	0.5	0.5	1
Bhaga_1	8069001	8069100	1	1	1	0.5	0.5	1	0.5	0.5	1	1
Bhaga_1	8073301	8073400	0.5	0.5	1	1	0.5	1	1	0.5	0.5	0.5
Bhaga_1	8073401	8073500	1	1	1	1	0.5	1	1	0.5	0.5	1
Bhaga_1	8078401	8078500	0.5	0.5	0.5	0.5	1	0.5	0.5	0.5	1	1
Bhaga_1	8078801	8078900	0.5	0	0	0	0	0	0	0.5	0.5	0.5
Bhaga_1	8085001	8085100	0.5	1	1	1	1	0.5	0.5	1	0.5	1
Bhaga_1	8085101	8085200	0.5	1	1	1	1	0.5	0.5	1	0.5	1
Bhaga_1	8088101	8088200	0.5	1	1	0.5	1	1	1	1	0.5	1
Bhaga_1	8088901	8089000	0.5	0.5	0.5	0.5	0.5	0.5	0.5	1	1	0.5
Bhaga_1	8090501	8090600	1	1	0.5	1	0.5	1	1	1	0.5	0.5
Bhaga_1	8091001	8091100	1	0.5	0.5	1	0.5	0.5	0.5	0.5	1	0.5
Bhaga_1	8091801	8091900	0.5	0.5	0.5	0.5	0.5	0.5	0.5	1	0.5	1
Bhaga_1	8094301	8094400	1	0.5	1	1	1	0.5	0.5	1	0.5	1
Bhaga_1	8094401	8094500	1	1	1	1	1	0.5	0.5	1	0.5	1
Bhaga_1	8096501	8096600	0	0.5	0.5	0.5	0	0	0.5	0.5	0	0.5
Bhaga_1	8096701	8096800	1	1	1	1	1	1	0.5	1	1	0.5
Bhaga_1	8096901	8097000	0.5	1	0.5	1	1	1	0.5	0.5	0.5	0.5
Bhaga_1	8097201	8097300	0.5	0.5	1	1	1	1	1	1	0.5	1
Bhaga_1	8098701	8098800	1	1	1	0.5	0.5	0.5	1	1	1	1
Bhaga_1	8100001	8100100	1	1	0.5	1	1	1	0.5	1	0.5	0.5
Bhaga_1	8100801	8100900	1	1	0.5	1	1	1	1	0.5	1	0.5
Bhaga_1	8104401	8104500	0	0	0	0	0.5	0	0	0.5	0.5	0.5
Bhaga_1	8104901	8105000	1	1	1	1	1	1	1	0.5	1	1
Bhaga_1	8105501	8105600	0.5	0.5	1	0.5	1	1	1	0.5	0.5	1
Bhaga_1	8105601	8105700	0.5	1	1	1	1	1	0.5	0.5	1	0.5
Bhaga_1	8105701	8105800	0.5	1	1	1	0.5	1	0.5	0.5	1	0.5
Bhaga_1	8106301	8106400	1	0.5	0.5	1	0.5	0.5	1	0.5	0.5	0.5
Bhaga_1	8109801	8109900	1	1	1	0.5	1	0.5	1	1	1	0.5
Bhaga_1	8112301	8112400	1	1	0.5	1	0.5	1	0.5	1	0.5	1
Bhaga_1	8116201	8116300	1	0.5	1	0.5	0.5	0.5	1	1	0.5	0.5
Bhaga_1	8116401	8116500	1	0.5	0.5	1	1	1	1	0.5	1	0.5
Bhaga_1	8121401	8121500	0.5	1	1	1	0.5	0.5	1	0.5	0.5	0.5
Bhaga_1	8121601	8121700	0	0	0.5	0	0.5	0	0	0	0.5	0
Bhaga_1	8123201	8123300	0.5	0.5	1	1	1	0.5	1	0.5	0.5	0.5
Bhaga_1	8123801	8123900	1	1	0.5	1	0.5	1	1	1	1	0.5
Bhaga_1	8129001	8129100	1	1	0.5	0.5	1	0.5	0.5	0.5	1	1
Bhaga_1	8132301	8132400	0.5	1	1	0.5	1	1	1	0.5	1	0.5
Bhaga_1	8136601	8136700	0.5	0.5	1	0.5	1	0.5	0.5	0.5	1	1
Bhaga_1	8139101	8139200	1	0.5	1	1	0.5	1	1	0.5	1	1
Bhaga_1	8144601	8144700	0.5	0.5	0.5	1	1	0.5	1	0.5	0.5	0.5
Bhaga_1	8144701	8144800	1	0.5	1	1	1	1	1	1	0.5	0.5
Bhaga_1	8144801	8144900	1	0.5	1	1	0.5	1	1	1	0.5	1
Bhaga_1	8146601	8146700	0.5	0.5	0.5	0	0.5	0.5	0.5	0.5	0	0
Bhaga_1	8146901	8147000	0.5	0.5	0.5	0	0.5	0.5	0.5	0	0	0.5
Bhaga_1	8147001	8147100	0	0.5	0	0	0.5	0	0	0	0	0.5
Bhaga_1	8148801	8148900	1	0.5	1	0.5	1	0.5	1	1	1	1
Bhaga_1	8148901	8149000	1	0.5	1	0.5	1	0.5	1	1	1	1
Bhaga_1	8149101	8149200	0.5	0.5	0.5	0	0.5	0.5	0	0	0.5	0.5
Bhaga_1	8159801	8159900	0	0.5	0.5	0.5	0.5	0.5	0.5	0	0.5	0.5
Bhaga_1	8162601	8162700	1	1	1	1	1	1	1	0.5	0.5	1
Bhaga_1	8168501	8168600	1	1	0.5	1	0.5	1	1	1	1	1
Bhaga_1	8169401	8169500	0.5	1	1	1	0.5	1	1	0.5	1	0.5
Bhaga_1	8170201	8170300	0	0	0.5	0	0	0	0.5	0	0.5	0
Bhaga_1	8170301	8170400	1	1	0.5	1	1	0.5	1	1	1	1
Bhaga_1	8171201	8171300	1	1	1	0.5	1	0.5	1	1	1	0.5
Bhaga_1	8171401	8171500	0	0.5	0	0	0	0	0.5	0	0.5	0.5
Bhaga_1	8184001	8184100	0.5	0	0.5	0.5	0.5	0.5	0.5	0.5	0.5	0
Bhaga_1	8184101	8184200	0.5	0	0.5	0.5	0.5	0.5	0.5	0.5	0.5	0
Bhaga_1	8185101	8185200	0	0	0.5	0	0	0	0.5	0	0.5	0.5
Bhaga_1	8186901	8187000	0	0	0	0	0.5	0.5	0.5	0	0.5	0
Bhaga_1	8188901	8189000	1	1	1	0.5	1	1	0.5	0.5	1	1
Bhaga_1	8189001	8189100	0.5	0.5	0.5	0.5	0.5	1	0.5	0.5	1	1
Bhaga_1	8192801	8192900	0.5	1	1	1	0.5	1	1	1	0.5	0.5
Bhaga_1	8198701	8198800	0.5	0.5	0	0	0.5	0.5	0	0.5	0.5	0.5
Bhaga_1	8201701	8201800	0.5	1	1	1	1	0.5	1	0.5	1	1
Bhaga_1	8210101	8210200	1	0.5	1	1	0.5	1	1	0.5	1	0.5
Bhaga_1	8210201	8210300	0	0	0.5	0.5	0.5	0	0	0.5	0	0
Bhaga_1	8210301	8210400	0	0.5	0.5	0.5	0	0	0	0.5	0.5	0
Bhaga_1	8214301	8214400	1	1	0.5	0.5	1	1	1	1	0.5	1
Bhaga_1	8215001	8215100	0.5	0.5	0.5	0.5	0.5	0.5	0.5	0	0	0.5
Bhaga_1	8216201	8216300	0.5	0.5	0.5	0.5	0.5	0.5	1	1	0.5	1
Bhaga_1	8216301	8216400	1	1	1	0.5	0.5	1	1	1	0.5	1
Bhaga_1	8227201	8227300	0	0	0	0	0	0	0	0	0	0
Bhaga_1	8228601	8228700	1	1	0.5	1	1	1	1	1	1	0.5
Bhaga_1	8229001	8229100	1	0.5	1	1	1	0.5	1	1	0.5	0.5
Bhaga_1	8229301	8229400	0.5	0	0.5	0	0.5	0.5	0	0.5	0.5	0.5
Bhaga_1	8245301	8245400	0.5	0.5	0.5	0.5	0.5	0.5	0	0	0	0
Bhaga_1	8245501	8245600	0.5	0	0.5	0	0.5	0.5	0	0	0	0
Bhaga_1	8245801	8245900	0	0	0.5	0	0.5	0.5	0	0	0	0
Bhaga_1	8245901	8246000	0	0	0.5	0	0.5	0.5	0	0	0	0
Bhaga_1	8246001	8246100	0	0.5	0	0	0.5	0.5	0	0	0	0
Bhaga_1	8248301	8248400	1	1	1	1	1	1	1	1	1	0.5
Bhaga_1	8248401	8248500	0.5	0.5	1	0.5	0.5	1	1	0.5	0.5	0.5
Bhaga_1	8250401	8250500	1	1	0.5	0.5	1	1	0.5	0.5	0.5	1
Bhaga_1	8251201	8251300	0.5	0.5	1	0.5	1	0.5	0.5	0.5	0.5	0.5
Bhaga_1	8253501	8253600	0.5	0.5	1	1	1	1	0.5	1	0.5	1
Bhaga_1	8253601	8253700	0.5	1	1	1	1	0.5	0.5	1	0.5	0.5
Bhaga_1	8254101	8254200	1	1	0.5	0.5	1	0.5	0.5	0.5	0.5	0.5
Bhaga_1	8254201	8254300	1	0.5	1	0.5	1	1	1	0.5	1	1
Bhaga_1	8255101	8255200	0.5	0.5	1	1	0.5	1	1	0.5	1	0.5
Bhaga_1	8256701	8256800	0.5	0.5	0.5	1	0.5	1	0.5	0.5	1	0.5
Bhaga_1	8258301	8258400	1	1	1	1	0.5	1	1	0.5	1	1
Bhaga_1	8263801	8263900	0	0	0.5	0	0	0	0.5	0.5	0.5	0
Bhaga_1	8264601	8264700	1	1	0.5	0.5	0.5	1	1	0.5	0.5	0.5
Bhaga_1	8265101	8265200	0.5	1	1	1	1	1	1	0.5	1	0.5
Bhaga_1	8267801	8267900	0.5	1	1	0.5	0.5	1	1	1	1	1
Bhaga_1	8267901	8268000	1	1	1	0.5	0.5	1	0.5	0.5	0.5	0.5
Bhaga_1	8268001	8268100	1	0.5	1	0.5	1	1	0.5	0.5	0.5	0.5
Bhaga_1	8268101	8268200	0.5	0.5	1	1	1	1	1	0.5	0.5	0.5
Bhaga_1	8268201	8268300	0.5	0.5	1	0.5	0.5	0.5	1	0.5	1	0.5
Bhaga_1	8268301	8268400	1	0.5	1	0.5	0.5	1	1	1	1	0.5
Bhaga_1	8269301	8269400	1	0.5	1	1	1	0.5	1	1	1	1
Bhaga_1	8271701	8271800	0.5	0.5	0.5	0.5	1	0.5	1	1	0.5	0.5
Bhaga_1	8271801	8271900	0	0.5	0	0	0	0.5	0	0	0	0
Bhaga_1	8289001	8289100	0.5	1	1	1	1	1	1	1	0.5	0.5
Bhaga_1	8289101	8289200	0.5	1	0.5	1	1	0.5	1	0.5	0.5	0.5
Bhaga_1	8295701	8295800	0.5	1	1	1	1	0.5	1	1	1	1
Bhaga_1	8296901	8297000	1	0.5	0.5	1	0.5	1	0.5	0.5	1	1
Bhaga_1	8298301	8298400	0.5	1	0.5	0.5	0.5	0.5	1	0.5	0.5	0.5
Bhaga_1	8299201	8299300	0.5	0.5	0.5	0.5	1	0.5	0.5	0.5	0.5	1
Bhaga_1	8314101	8314200	0.5	0.5	0	0	0	0.5	0.5	0.5	0.5	0
Bhaga_1	8318301	8318400	1	0.5	0.5	1	0.5	1	1	1	0.5	0.5
Bhaga_1	8323801	8323900	0.5	0	0	0	0.5	0	0	0	0.5	0.5
Bhaga_1	8325901	8326000	0.5	0.5	0	0	0.5	0.5	0.5	0.5	0.5	0.5
Bhaga_1	8329301	8329400	0.5	1	1	1	0.5	0.5	1	0.5	0.5	0.5
Bhaga_1	8329501	8329600	0.5	0.5	0.5	0	0	0	0.5	0	0.5	0
Bhaga_1	8329601	8329700	0	0.5	0.5	0	0	0	0.5	0	0	0
Bhaga_1	8329701	8329800	0.5	0.5	0.5	0	0	0	0	0	0.5	0
Bhaga_1	8329801	8329900	0.5	0.5	0.5	0	0	0	0	0	0.5	0
Bhaga_1	8331101	8331200	0.5	0.5	0	0	0.5	0	0.5	0	0.5	0.5
Bhaga_1	8338501	8338600	0.5	1	0.5	1	1	1	1	0.5	0.5	1
Bhaga_1	8338601	8338700	0.5	0.5	0.5	1	1	1	1	1	1	1
Bhaga_1	8339601	8339700	0.5	0.5	0.5	0.5	0.5	0.5	0.5	0.5	1	1
Bhaga_1	8352301	8352400	0.5	1	0.5	0.5	1	1	1	1	1	1
Bhaga_1	8354401	8354500	1	1	1	1	1	0.5	1	1	1	0.5
Bhaga_1	8354501	8354600	0.5	1	0.5	1	1	0.5	1	1	1	0.5
Bhaga_1	8354601	8354700	1	1	0.5	1	1	0.5	1	1	1	0.5
Bhaga_1	8354801	8354900	1	0.5	1	1	1	1	1	0.5	1	0.5
Bhaga_1	8358001	8358100	0.5	1	1	1	1	0.5	1	1	0.5	0.5
Bhaga_1	8358101	8358200	0.5	0.5	0.5	1	0.5	0.5	1	0.5	1	0.5
Bhaga_1	8358201	8358300	0.5	1	0.5	1	1	0.5	1	0.5	1	0.5
Bhaga_1	8358301	8358400	0.5	1	0.5	1	1	0.5	1	1	1	1
Bhaga_1	8358401	8358500	1	1	0.5	1	1	0.5	1	1	0.5	1
Bhaga_1	8358501	8358600	1	1	0.5	0.5	1	0.5	1	1	1	1
Bhaga_1	8369401	8369500	0.5	1	1	1	1	0.5	1	1	1	1
Bhaga_1	8378101	8378200	0.5	0.5	1	1	0.5	0.5	1	1	1	0.5
Bhaga_1	8408001	8408100	1	0.5	1	1	1	0.5	0.5	1	1	0.5
Bhaga_1	8419301	8419400	0.5	0	0.5	0.5	0	0.5	0.5	0	0	0
Bhaga_1	8437601	8437700	1	0.5	1	1	0.5	1	1	0.5	1	1
Bhaga_1	8437701	8437800	0.5	0.5	0.5	0.5	0.5	1	1	0.5	1	1
Bhaga_1	8448601	8448700	1	0.5	1	1	1	1	1	1	0.5	1
Bhaga_1	8449801	8449900	0.5	0.5	1	1	1	1	1	1	1	0.5
Bhaga_1	8449901	8450000	0.5	0.5	1	1	1	0.5	1	1	1	0.5
Bhaga_1	8452501	8452600	1	0.5	1	0.5	0.5	1	1	0.5	0.5	1
Bhaga_1	8453001	8453100	0.5	0.5	1	0.5	1	0.5	1	1	1	0.5
Bhaga_1	8466401	8466500	0	0.5	0	0	0	0	0	0	0.5	0
Bhaga_1	8479001	8479100	0.5	1	1	1	0.5	0.5	1	1	0.5	0.5
Bhaga_1	8493901	8494000	1	0.5	1	1	1	1	0.5	0.5	1	1
Bhaga_1	8494001	8494100	0.5	0.5	1	0.5	1	1	0.5	0.5	1	0.5
Bhaga_1	8504901	8505000	0.5	0	0.5	0	0.5	0	0	0.5	0.5	0
Bhaga_1	8505001	8505100	0.5	0	0	0	0.5	0	0	0.5	0.5	0
Bhaga_1	8505201	8505300	0	0	0.5	0	0	0.5	0.5	0.5	0.5	0
Bhaga_1	8505601	8505700	0	0	0.5	0	0	0.5	0.5	0	0.5	0.5
Bhaga_1	8505701	8505800	1	1	1	1	0.5	0.5	1	1	1	0.5
Bhaga_1	8511101	8511200	0.5	0.5	0	0	0	0	0.5	0	0	0.5
Bhaga_1	8519301	8519400	0	0	0.5	0.5	0	0	0.5	0.5	0	0.5
Bhaga_1	8527501	8527600	1	1	1	1	1	1	1	1	0.5	1
Bhaga_1	8528401	8528500	0.5	0	0.5	0.5	0.5	0.5	0.5	0	0.5	0
Bhaga_1	8531401	8531500	0.5	0	0.5	0.5	0.5	0	0	0.5	0.5	0
Bhaga_1	8535801	8535900	1	1	1	1	1	1	1	1	0.5	0.5
Bhaga_1	8541901	8542000	1	1	1	1	1	1	1	0.5	0.5	0.5
Bhaga_1	8554701	8554800	0.5	0.5	0.5	1	0.5	1	1	0.5	0.5	0.5
Bhaga_1	8555601	8555700	0.5	0.5	1	1	1	1	0.5	1	1	1
Bhaga_1	8555901	8556000	1	1	1	1	0.5	1	0.5	0.5	1	1
Bhaga_1	8557801	8557900	0.5	0.5	0.5	0.5	0.5	1	0.5	0.5	1	1
Bhaga_1	8560201	8560300	1	0.5	1	1	0.5	0.5	1	1	0.5	1
Bhaga_1	8560701	8560800	0.5	0.5	0	0	0.5	0	0.5	0.5	0	0.5
Bhaga_1	8561501	8561600	1	0.5	1	1	1	1	1	1	1	1
Bhaga_1	8563601	8563700	0.5	1	1	1	0.5	1	1	1	1	0.5
Bhaga_1	8566101	8566200	0	0.5	0	0.5	0.5	0.5	0.5	0	0.5	0.5
Bhaga_1	8567601	8567700	0.5	0.5	0.5	0.5	0	0.5	0.5	0	0.5	0
Bhaga_1	8568801	8568900	0.5	0.5	0.5	0	0	0	0.5	0	0.5	0.5
Bhaga_1	8568901	8569000	0.5	0.5	0.5	0	0	0	0.5	0	0.5	0
Bhaga_1	8569001	8569100	0.5	0.5	0.5	0	0	0	0.5	0	0.5	0
Bhaga_1	8569301	8569400	1	0.5	0.5	1	1	1	1	1	1	1
Bhaga_1	8569601	8569700	0.5	0.5	0.5	0.5	0.5	0.5	1	1	0.5	0.5
Bhaga_1	8579101	8579200	0.5	0.5	0.5	0.5	0.5	1	0.5	0.5	0.5	1
Bhaga_1	8581901	8582000	0.5	1	0.5	1	0.5	1	0.5	0.5	0.5	1
Bhaga_1	8582101	8582200	1	1	1	0.5	0.5	1	1	0.5	1	0.5
Bhaga_1	8582201	8582300	0.5	0.5	1	0.5	0.5	1	1	0.5	1	1
Bhaga_1	8582301	8582400	1	1	1	0.5	0.5	1	1	0.5	1	1
Bhaga_1	8582801	8582900	0.5	1	1	1	0.5	0.5	1	1	1	1
Bhaga_1	8586901	8587000	1	0.5	1	1	0.5	1	1	1	1	1
Bhaga_1	8595901	8596000	0.5	0.5	0	0	0.5	0.5	0	0	0.5	0.5
Bhaga_1	8600201	8600300	0	0.5	0.5	0.5	0.5	0	0	0	0.5	0.5
Bhaga_1	8601801	8601900	0.5	1	1	1	0.5	1	1	1	0.5	1
Bhaga_1	8603401	8603500	0.5	0.5	1	0.5	0.5	0.5	0.5	0.5	0.5	1
Bhaga_1	8603501	8603600	1	1	1	0.5	0.5	1	0.5	1	1	1
Bhaga_1	8619401	8619500	0.5	0.5	0.5	0.5	1	1	0.5	0.5	0.5	1
Bhaga_1	8619701	8619800	0	0.5	0	0.5	0.5	0.5	0.5	0.5	0.5	0.5
Bhaga_1	8624101	8624200	1	1	0.5	0.5	1	1	1	1	1	0.5
Bhaga_1	8625301	8625400	0.5	0.5	0.5	1	0.5	0.5	0.5	0.5	1	0.5
Bhaga_1	8630901	8631000	1	1	1	1	1	1	0.5	1	0.5	1
Bhaga_1	8633601	8633700	0.5	1	1	1	1	1	1	1	0.5	1
Bhaga_1	8635601	8635700	1	0.5	0.5	1	1	1	1	1	0.5	1
Bhaga_1	8635701	8635800	0.5	0.5	1	1	0.5	1	1	1	0.5	1
Bhaga_1	8635801	8635900	0.5	1	1	1	0.5	0.5	1	1	0.5	0.5
Bhaga_1	8636101	8636200	1	0.5	0.5	0.5	0.5	1	0.5	0.5	0.5	0.5
Bhaga_1	8651101	8651200	1	1	0.5	0.5	1	1	0.5	1	1	1
Bhaga_1	8653701	8653800	0.5	0	0	0	0	0.5	0	0	0	0.5
Bhaga_1	8655801	8655900	1	1	1	1	0.5	1	0.5	0.5	0.5	0.5
Bhaga_1	8655901	8656000	1	1	1	0.5	1	1	0.5	0.5	0.5	0.5
Bhaga_1	8662201	8662300	1	0.5	1	1	1	1	0.5	1	1	1
Bhaga_1	8665201	8665300	1	0.5	0.5	0.5	0.5	0.5	0.5	0.5	1	1
Bhaga_1	8665501	8665600	0.5	1	0.5	1	0.5	0.5	0.5	1	0.5	0.5
Bhaga_1	8673201	8673300	1	1	1	1	1	0.5	1	1	0.5	0.5
Bhaga_1	8679401	8679500	0.5	1	1	0.5	0.5	0.5	0.5	1	1	0.5
Bhaga_1	8679501	8679600	0.5	0.5	1	0.5	0.5	0.5	0.5	1	1	0.5
Bhaga_1	8689101	8689200	1	1	1	1	1	1	0.5	1	1	0.5
Bhaga_1	8690401	8690500	0	0	0	0.5	0	0	0	0.5	0	0
Bhaga_1	8696901	8697000	0	0.5	0	0	0	0.5	0	0	0	0.5
Bhaga_1	8700801	8700900	0.5	0.5	1	0.5	0.5	1	1	1	0.5	1
Bhaga_1	8706101	8706200	1	1	0.5	0.5	0.5	1	1	0.5	1	1
Bhaga_1	8708301	8708400	0.5	0	0	0	0	0	0	0.5	0	0
Bhaga_1	8713201	8713300	0.5	0.5	0.5	0	0	0.5	0.5	0	0.5	0.5
Bhaga_1	8713701	8713800	1	1	1	1	0.5	0.5	1	1	0.5	1
Bhaga_1	8716501	8716600	0.5	0.5	0.5	0.5	0.5	1	0.5	0.5	1	0.5
Bhaga_1	8724401	8724500	0.5	1	0.5	1	0.5	1	1	1	1	1
Bhaga_1	8724601	8724700	0.5	1	0.5	1	0.5	1	1	0.5	1	1
Bhaga_1	8727101	8727200	1	0.5	0.5	0.5	1	1	1	1	1	1
Bhaga_1	8729401	8729500	0.5	0.5	1	1	1	1	1	1	0.5	1
Bhaga_1	8730501	8730600	0.5	0.5	1	0.5	0.5	1	1	0.5	1	0.5
Bhaga_1	8731201	8731300	0.5	0	0.5	0.5	0.5	0	0	0	0	0
Bhaga_1	8731801	8731900	0.5	0	0	0	0.5	0.5	0	0	0.5	0.5
Bhaga_1	8732601	8732700	0	0	0	0.5	0	0	0	0	0.5	0
Bhaga_1	8742101	8742200	0.5	1	0.5	1	0.5	1	1	0.5	0.5	1
Bhaga_1	8742201	8742300	0	0.5	0	0.5	0	0.5	0.5	0	0	0
Bhaga_1	8742401	8742500	0.5	0.5	0.5	1	1	0.5	0.5	0.5	0.5	0.5
Bhaga_1	8742701	8742800	1	1	0.5	1	0.5	1	1	0.5	0.5	0.5
Bhaga_1	8745701	8745800	0	0	0	0	0	0.5	0	0.5	0	0.5
Bhaga_1	8745801	8745900	0.5	0.5	0.5	1	1	0.5	1	0.5	1	0.5
Bhaga_1	8750801	8750900	0.5	0.5	0.5	1	1	0.5	1	0.5	0.5	0.5
Bhaga_1	8761501	8761600	1	0.5	1	0.5	0.5	1	1	0.5	0.5	1
Bhaga_1	8775501	8775600	0	0	0	0.5	0	0	0	0.5	0	0
Bhaga_1	8777801	8777900	0.5	0.5	0.5	0.5	0	0	0.5	0	0	0.5
Bhaga_1	8777901	8778000	0	0.5	0.5	0.5	0	0	0.5	0	0	0
Bhaga_1	8778001	8778100	0	0.5	0.5	0.5	0	0	0.5	0	0	0
Bhaga_1	8778201	8778300	0	0.5	0.5	0.5	0	0	0.5	0	0.5	0
Bhaga_1	8778401	8778500	0.5	0.5	1	0.5	0.5	0.5	0.5	0.5	0.5	0.5
Bhaga_1	8786101	8786200	0.5	0.5	0.5	0	0.5	0.5	0	0	0.5	0
Bhaga_1	8786201	8786300	0	0	0.5	0.5	0.5	0.5	0	0	0.5	0
Bhaga_1	8786301	8786400	1	0.5	1	1	1	0.5	0.5	1	0.5	0.5
Bhaga_1	8786401	8786500	1	0.5	1	1	1	0.5	0.5	1	0.5	0.5
Bhaga_1	8786601	8786700	0	0	0.5	0	0	0	0.5	0	0.5	0
Bhaga_1	8787201	8787300	0.5	1	1	1	1	1	0.5	1	1	0.5
Bhaga_1	8787601	8787700	0.5	1	1	1	0.5	1	0.5	1	0.5	1
Bhaga_1	8789801	8789900	1	0.5	0.5	1	1	0.5	1	1	1	1
Bhaga_1	8793001	8793100	0.5	0.5	1	1	1	1	0.5	1	1	1
Bhaga_1	8793101	8793200	1	0.5	1	0.5	1	1	1	1	1	1
Bhaga_1	8794501	8794600	1	1	1	0.5	1	1	1	1	0.5	0.5
Bhaga_1	8798901	8799000	0.5	1	1	1	1	1	0.5	0.5	0.5	1
Bhaga_1	8804101	8804200	0.5	0.5	1	0.5	0.5	1	0.5	0.5	1	0.5
Bhaga_1	8804201	8804300	0.5	0.5	1	0.5	0.5	1	0.5	0.5	1	0.5
Bhaga_1	8805601	8805700	1	0.5	1	1	1	1	1	1	1	1
Bhaga_1	8806801	8806900	0.5	0.5	0.5	1	0.5	0.5	0.5	0.5	1	0.5
Bhaga_1	8808301	8808400	0.5	0.5	1	1	1	1	1	0.5	1	1
Bhaga_1	8815101	8815200	0.5	0.5	1	0.5	1	1	0.5	1	0.5	1
Bhaga_1	8817401	8817500	0	0.5	0	0	0	0	0.5	0	0.5	0
Bhaga_1	8818301	8818400	0	0	0	0	0	0	0.5	0.5	0.5	0
Bhaga_1	8818401	8818500	0	0.5	0.5	0	0	0	0.5	0.5	0.5	0
Bhaga_1	8820001	8820100	0.5	0	0	0.5	0.5	0.5	0.5	0	0.5	0.5
Bhaga_1	8831701	8831800	0	0	0.5	0.5	0.5	0	0.5	0.5	0	0
Bhaga_1	8837301	8837400	1	1	1	1	1	0.5	1	1	0.5	1
Bhaga_1	8848801	8848900	0.5	0.5	0.5	1	1	0.5	1	0.5	0.5	0.5
Bhaga_1	8848901	8849000	0.5	0.5	0.5	1	1	0.5	1	0.5	0.5	0.5
Bhaga_1	8857301	8857400	0.5	0.5	1	1	0.5	1	1	0.5	0.5	1
Bhaga_1	8857401	8857500	0.5	0.5	1	0.5	0.5	1	0.5	0.5	0.5	1
Bhaga_1	8857701	8857800	0	0	0.5	0	0	0.5	0.5	0.5	0	0
Bhaga_1	8857801	8857900	1	1	0.5	1	0.5	1	1	0.5	0.5	0.5
Bhaga_1	8870201	8870300	0.5	1	1	1	0.5	1	1	1	0.5	1
Bhaga_1	8870501	8870600	1	0.5	1	0.5	0.5	1	1	0.5	0.5	1
Bhaga_1	8870601	8870700	0	0	0.5	0	0	0.5	0	0	0.5	0.5
Bhaga_1	8873301	8873400	0.5	1	1	0.5	1	0.5	1	0.5	1	0.5
Bhaga_1	8873401	8873500	0.5	1	1	1	1	0.5	1	1	1	0.5
Bhaga_1	8873501	8873600	0.5	1	1	0.5	1	0.5	1	0.5	1	0.5
Bhaga_1	8879701	8879800	1	0.5	1	1	0.5	1	1	1	1	1
Bhaga_1	8881201	8881300	1	0.5	1	0.5	1	0.5	1	1	1	1
Bhaga_1	8881301	8881400	1	0.5	1	1	1	0.5	1	1	1	1
Bhaga_1	8881401	8881500	0.5	0.5	0.5	1	0.5	0.5	1	0.5	0.5	0.5
Bhaga_1	8881501	8881600	0	0	0	0	0	0	0.5	0	0	0
Bhaga_1	8883301	8883400	0	0	0.5	0	0	0.5	0.5	0	0.5	0
Bhaga_1	8884701	8884800	0.5	0	0	0	0	0.5	0	0	0.5	0
Bhaga_1	8899101	8899200	1	0.5	1	0.5	0.5	1	1	1	1	1
Bhaga_1	8904501	8904600	0.5	1	0.5	1	0.5	1	1	1	1	1
Bhaga_1	8911401	8911500	0	0	0.5	0.5	0.5	0.5	0.5	0.5	0.5	0.5
Bhaga_1	8913601	8913700	0	0.5	0.5	0	0.5	0.5	0.5	0.5	0.5	0.5
Bhaga_1	8913701	8913800	0	0	0.5	0	0	0.5	0	0.5	0.5	0.5
Bhaga_1	8914101	8914200	0.5	0.5	0.5	0.5	0.5	0	0.5	0.5	0	0.5
Bhaga_1	8915401	8915500	0	0.5	0	0.5	0	0	0.5	0	0.5	0
Bhaga_1	8917601	8917700	1	1	1	0.5	1	1	1	1	0.5	0.5
Bhaga_1	8918801	8918900	0	0	0.5	0	0	0.5	0.5	0.5	0.5	0.5
Bhaga_1	8920401	8920500	1	1	0.5	1	1	1	1	0.5	1	0.5
Bhaga_1	8923201	8923300	0.5	1	0.5	1	1	1	1	1	1	0.5
Bhaga_1	8926701	8926800	1	1	0.5	1	1	1	1	1	0.5	0.5
Bhaga_1	8932501	8932600	0.5	0.5	1	1	1	1	1	1	1	1
Bhaga_1	8932601	8932700	0.5	0.5	1	1	0.5	1	1	1	0.5	0.5
Bhaga_1	8933401	8933500	1	1	1	0.5	1	0.5	1	1	0.5	1
Bhaga_1	8935101	8935200	1	1	0.5	1	0.5	1	1	1	0.5	1
Bhaga_1	8935201	8935300	0.5	0.5	0.5	1	0.5	0.5	0.5	1	0.5	0.5
Bhaga_1	8935301	8935400	1	1	0.5	1	1	0.5	1	1	1	1
Bhaga_1	8942801	8942900	0.5	0.5	0	0	0	0	0.5	0	0	0.5
Bhaga_1	8943701	8943800	0.5	1	1	0.5	0.5	1	0.5	1	1	1
Bhaga_1	8944201	8944300	1	1	1	1	1	0.5	1	1	0.5	1
Bhaga_1	8945501	8945600	0.5	0.5	0	0	0.5	0.5	0.5	0.5	0.5	0.5
Bhaga_1	8948601	8948700	1	1	1	1	1	0.5	0.5	0.5	0.5	1
Bhaga_1	8948901	8949000	1	1	0.5	1	0.5	1	1	0.5	1	0.5
Bhaga_1	8950101	8950200	1	0.5	1	1	1	1	1	0.5	1	1
Bhaga_1	8952801	8952900	0.5	0.5	0.5	0	0.5	0	0	0.5	0	0.5
Bhaga_1	8959101	8959200	0.5	1	1	0.5	1	1	1	1	1	1
Bhaga_1	8964001	8964100	0.5	1	0.5	1	0.5	0.5	0.5	0.5	0.5	1
Bhaga_1	8964101	8964200	0.5	0.5	1	1	1	0.5	0.5	0.5	0.5	1
Bhaga_1	8964401	8964500	0	0.5	0	0.5	0.5	0	0	0.5	0	0.5
Bhaga_1	8964701	8964800	0	0	0	0	0	0.5	0.5	0	0	0.5
Bhaga_1	8967301	8967400	0	0	0	0	0.5	0.5	0	0.5	0	0
Bhaga_1	8969601	8969700	0.5	0.5	0	0.5	0.5	0	0	0.5	0	0
Bhaga_1	8970801	8970900	0	0.5	0	0.5	0.5	0.5	0	0.5	0.5	0.5
Bhaga_1	8975701	8975800	0.5	0.5	1	0.5	0.5	1	1	1	1	1
Bhaga_1	8977801	8977900	0.5	1	1	1	0.5	0.5	1	1	0.5	0.5
Bhaga_1	8981101	8981200	0.5	1	0.5	1	0.5	0.5	0.5	1	1	1
Bhaga_1	8983701	8983800	1	0.5	1	0.5	0.5	1	1	1	1	1
Bhaga_1	8984701	8984800	1	1	0.5	0.5	1	1	1	1	0.5	1
Bhaga_1	8985001	8985100	1	1	0.5	1	0.5	1	1	1	1	1
Bhaga_1	8986301	8986400	0.5	0.5	1	0.5	0.5	1	0.5	1	1	0.5
Bhaga_1	8986401	8986500	1	1	1	0.5	0.5	1	0.5	1	1	1
Bhaga_1	8986501	8986600	1	0.5	1	0.5	0.5	1	0.5	1	1	0.5
Bhaga_1	8987801	8987900	0.5	0.5	1	0.5	0.5	0.5	1	0.5	0.5	0.5
Bhaga_1	8993201	8993300	0.5	1	1	1	1	0.5	1	1	0.5	1
Bhaga_1	8993701	8993800	0	0.5	0.5	0.5	0	0.5	0.5	0.5	0	0.5
Bhaga_1	8994801	8994900	1	0.5	1	1	0.5	1	1	0.5	1	0.5
Bhaga_1	8995001	8995100	0.5	1	1	0.5	1	0.5	1	0.5	1	0.5
Bhaga_1	8996201	8996300	0.5	0.5	0.5	0.5	0.5	1	1	1	0.5	1
Bhaga_1	8996301	8996400	0.5	0.5	0.5	0.5	0.5	1	1	1	0.5	1
Bhaga_1	8999201	8999300	0.5	0.5	0.5	1	0.5	1	0.5	1	0.5	0.5
Bhaga_1	9008101	9008200	0.5	0.5	0.5	0	0.5	0.5	0	0	0	0.5
Bhaga_1	9009701	9009800	0	0	0.5	0	0.5	0	0	0.5	0	0
Bhaga_1	9012501	9012600	1	1	0.5	1	1	1	1	1	0.5	1
Bhaga_1	9012701	9012800	1	0.5	0.5	1	1	1	1	1	1	1
Bhaga_1	9015201	9015300	0	0	0.5	0	0.5	0.5	0	0	0	0.5
Bhaga_1	9015301	9015400	0.5	0	0.5	0.5	0.5	0.5	0.5	0.5	0.5	0.5
Bhaga_1	9021301	9021400	0.5	1	1	1	0.5	1	0.5	1	1	1
Bhaga_1	9021501	9021600	0.5	0.5	0.5	0	0.5	0	0.5	0.5	0.5	0.5
Bhaga_1	9021601	9021700	0.5	0.5	0	0	0.5	0	0	0.5	0.5	0.5
Bhaga_1	9021701	9021800	0.5	0.5	0	0	0.5	0	0.5	0.5	0	0.5
Bhaga_1	9037101	9037200	0.5	0.5	0	0.5	0	0	0	0	0.5	0
Bhaga_1	9038501	9038600	0.5	1	1	1	1	1	1	1	1	0.5
Bhaga_1	9041201	9041300	0.5	0.5	0.5	1	1	0.5	1	0.5	0.5	0.5
Bhaga_1	9044901	9045000	0	0	0.5	0	0	0.5	0.5	0	0.5	0.5
Bhaga_1	9046001	9046100	0.5	0.5	1	0.5	1	1	1	0.5	0.5	0.5
Bhaga_1	9047401	9047500	0.5	0.5	0.5	0	0.5	0.5	0.5	0.5	0	0.5
Bhaga_1	9051901	9052000	1	1	0.5	1	1	1	0.5	0.5	0.5	1
Bhaga_1	9054601	9054700	0.5	0	0.5	0	0	0	0.5	0.5	0	0
Bhaga_1	9057601	9057700	0.5	1	1	1	1	1	1	1	1	0.5
Bhaga_1	9059301	9059400	0.5	1	0.5	1	1	0.5	1	0.5	0.5	0.5
Bhaga_1	9060001	9060100	0.5	0.5	1	0.5	0.5	0.5	0.5	1	0.5	0.5
Bhaga_1	9060201	9060300	0.5	0.5	1	0.5	1	1	0.5	1	1	1
Bhaga_1	9060301	9060400	1	0.5	1	0.5	1	1	0.5	1	0.5	1
Bhaga_1	9060401	9060500	0.5	0.5	0.5	1	1	1	1	0.5	0.5	0.5
Bhaga_1	9060901	9061000	0.5	0.5	0.5	1	0.5	1	1	0.5	0.5	0.5
Bhaga_1	9063401	9063500	0.5	1	0.5	0.5	1	0.5	0.5	0.5	0.5	0.5
Bhaga_1	9069301	9069400	0	0.5	0.5	0.5	0	0.5	0.5	0	0.5	0
Bhaga_1	9072901	9073000	1	0.5	1	1	0.5	1	1	1	0.5	1
Bhaga_1	9073901	9074000	1	0.5	0.5	1	1	1	1	0.5	1	0.5
Bhaga_1	9074001	9074100	0.5	0.5	0.5	1	0.5	1	1	0.5	0.5	0.5
Bhaga_1	9075101	9075200	1	0.5	0.5	1	1	1	1	0.5	0.5	0.5
Bhaga_1	9077301	9077400	0.5	0.5	0	0	0.5	0	0	0	0	0.5
Bhaga_1	9084301	9084400	0.5	0.5	0.5	0	0	0.5	0.5	0.5	0.5	0.5
Bhaga_1	9085701	9085800	0.5	0	0.5	0	0.5	0.5	0	0.5	0.5	0
Bhaga_1	9085801	9085900	0.5	0	0.5	0	0.5	0.5	0	0.5	0.5	0
Bhaga_1	9085901	9086000	0	0	0.5	0	0	0	0	0.5	0	0
Bhaga_1	9086001	9086100	0.5	0	0.5	0.5	0	0.5	0	0.5	0.5	0
Bhaga_1	9086301	9086400	0.5	0	0.5	0.5	0.5	0	0.5	0	0.5	0
Bhaga_1	9086401	9086500	0.5	0	0.5	0.5	0.5	0	0.5	0	0.5	0
Bhaga_1	9087201	9087300	0.5	0.5	0.5	0.5	0	0	0.5	0.5	0	0
Bhaga_1	9088201	9088300	0.5	1	0.5	1	1	1	1	1	1	0.5
Bhaga_1	9089801	9089900	0.5	1	1	1	0.5	1	1	0.5	1	1
Bhaga_1	9093101	9093200	1	1	1	1	1	0.5	0.5	0.5	0.5	0.5
Bhaga_1	9093201	9093300	1	1	1	1	1	0.5	0.5	0.5	1	0.5
Bhaga_1	9094401	9094500	0.5	0	0	0	0	0.5	0.5	0.5	0	0
Bhaga_1	9098701	9098800	0.5	0.5	1	0.5	0.5	0.5	1	0.5	1	0.5
Bhaga_1	9100201	9100300	0	0	0.5	0	0	0	0	0.5	0	0
Bhaga_1	9103001	9103100	1	1	0.5	0.5	0.5	1	1	0.5	1	1
Bhaga_1	9103101	9103200	1	0.5	1	0.5	1	1	1	0.5	1	1
Bhaga_1	9104801	9104900	0	0	0.5	0.5	0	0	0.5	0	0	0
Bhaga_1	9119601	9119700	0.5	0.5	0.5	0.5	1	1	0.5	1	0.5	1
Bhaga_1	9119801	9119900	1	1	1	0.5	1	1	1	1	0.5	1
Bhaga_1	9119901	9120000	1	0.5	0.5	1	0.5	1	0.5	0.5	0.5	1
Bhaga_1	9120501	9120600	1	1	0.5	1	1	1	1	1	0.5	0.5
Bhaga_1	9121501	9121600	1	1	0.5	1	0.5	1	1	0.5	0.5	0.5
Bhaga_1	9122701	9122800	1	1	1	0.5	0.5	1	1	0.5	1	1
Bhaga_1	9136401	9136500	1	1	1	1	0.5	1	1	1	0.5	1
Bhaga_1	9136501	9136600	1	1	1	1	0.5	1	1	1	0.5	1
Bhaga_1	9136601	9136700	0.5	1	0.5	1	0.5	1	1	0.5	1	1
Bhaga_1	9136701	9136800	0.5	1	1	0.5	1	0.5	1	1	0.5	0.5
Bhaga_1	9138901	9139000	1	0.5	0.5	1	0.5	1	0.5	0.5	1	0.5
Bhaga_1	9139001	9139100	1	0.5	0.5	1	0.5	1	0.5	0.5	1	0.5
Bhaga_1	9140201	9140300	1	1	1	1	1	0.5	0.5	1	1	1
Bhaga_1	9141501	9141600	0.5	1	0.5	0.5	1	0.5	0.5	1	1	0.5
Bhaga_1	9141701	9141800	0	0.5	0	0.5	0	0.5	0	0	0.5	0
Bhaga_1	9142701	9142800	1	1	0.5	0.5	1	1	1	1	1	0.5
Bhaga_1	9143001	9143100	0	0.5	0.5	0	0.5	0	0.5	0.5	0.5	0.5
Bhaga_1	9148601	9148700	1	0.5	1	1	0.5	1	1	1	1	1
Bhaga_1	9148701	9148800	0.5	0.5	1	1	1	0.5	1	1	1	0.5
Bhaga_1	9149101	9149200	1	0.5	1	0.5	0.5	1	1	0.5	1	1
Bhaga_1	9150901	9151000	1	1	0.5	0.5	0.5	1	1	0.5	0.5	1
Bhaga_1	9151101	9151200	1	0.5	0.5	0.5	1	1	0.5	0.5	0.5	1
Bhaga_1	9153901	9154000	1	1	1	1	0.5	1	1	1	0.5	0.5
Bhaga_1	9155001	9155100	1	1	1	0.5	0.5	1	0.5	1	0.5	0.5
Bhaga_1	9155301	9155400	1	1	1	0.5	1	1	1	0.5	0.5	1
Bhaga_1	9155401	9155500	1	1	0.5	1	0.5	0.5	1	1	1	1
Bhaga_1	9155501	9155600	0.5	0.5	0.5	0.5	0.5	0.5	1	1	0.5	1
Bhaga_1	9160601	9160700	1	0.5	0.5	1	0.5	0.5	1	0.5	0.5	1
Bhaga_1	9161101	9161200	0.5	1	1	0.5	1	1	1	1	1	0.5
Bhaga_1	9161201	9161300	1	1	1	0.5	1	1	1	1	1	0.5
Bhaga_1	9163001	9163100	1	0.5	0.5	0.5	0.5	1	1	1	1	0.5
Bhaga_1	9168401	9168500	0.5	0.5	1	0.5	1	1	1	0.5	0.5	0.5
Bhaga_1	9170901	9171000	0.5	1	1	0.5	0.5	0.5	1	0.5	0.5	0.5
Bhaga_1	9175901	9176000	0.5	0.5	1	0.5	0.5	0.5	0.5	1	1	0.5
Bhaga_1	9178801	9178900	0.5	0.5	0.5	0	0.5	0.5	0.5	0.5	0.5	0.5
Bhaga_1	9180801	9180900	0.5	1	0.5	1	1	1	0.5	0.5	1	0.5
Bhaga_1	9184301	9184400	1	0.5	1	1	1	0.5	0.5	1	0.5	0.5
Bhaga_1	9185901	9186000	1	0.5	1	1	1	0.5	1	0.5	0.5	1
Bhaga_1	9186001	9186100	1	0.5	1	1	1	0.5	1	1	0.5	1
Bhaga_1	9186101	9186200	1	0.5	0.5	1	1	0.5	0.5	1	0.5	1
Bhaga_1	9186301	9186400	1	1	1	0.5	1	1	0.5	1	0.5	1
Bhaga_1	9190501	9190600	0	0	0	0	0.5	0	0	0	0	0.5
Bhaga_1	9190701	9190800	0	0	0	0.5	0.5	0	0	0	0	0
Bhaga_1	9191901	9192000	0.5	0.5	1	1	1	0.5	0.5	0.5	0.5	0.5
Bhaga_1	9193001	9193100	1	1	1	1	1	0.5	0.5	0.5	0.5	1
Bhaga_1	9195801	9195900	0.5	1	1	1	0.5	1	1	1	0.5	1
Bhaga_1	9197901	9198000	1	0.5	1	1	1	1	1	1	0.5	1
Bhaga_1	9198101	9198200	1	0.5	1	1	0.5	1	1	1	1	1
Bhaga_1	9198201	9198300	1	0.5	1	1	0.5	1	1	0.5	0.5	1
Bhaga_1	9200301	9200400	1	1	0.5	1	1	0.5	1	0.5	1	1
Bhaga_1	9203501	9203600	0	0.5	0.5	0.5	0	0	0.5	0	0	0.5
Bhaga_1	9208201	9208300	0.5	0.5	0.5	0	0	0	0	0.5	0.5	0
Bhaga_1	9208301	9208400	0.5	0	0.5	0	0	0	0	0.5	0.5	0.5
Bhaga_1	9216001	9216100	1	1	1	0.5	0.5	1	1	1	0.5	1
Bhaga_1	9216501	9216600	0.5	0	0	0.5	0	0	0	0	0	0
Bhaga_1	9216701	9216800	1	1	0.5	1	1	0.5	1	0.5	1	1
Bhaga_1	9218601	9218700	0.5	0.5	0.5	0.5	1	1	0.5	0.5	0.5	0.5
Bhaga_1	9219101	9219200	1	1	0.5	1	1	1	0.5	1	0.5	0.5
Bhaga_1	9219601	9219700	0.5	0	0	0.5	0.5	0	0.5	0.5	0	0
Bhaga_1	9227301	9227400	0.5	0.5	0.5	1	0.5	1	1	0.5	0.5	0.5
Bhaga_1	9229001	9229100	1	1	1	1	0.5	1	1	0.5	0.5	1
Bhaga_1	9234501	9234600	1	1	1	0.5	1	0.5	1	1	0.5	0.5
Bhaga_1	9238801	9238900	0.5	0.5	1	1	1	0.5	1	0.5	0.5	1
Bhaga_1	9241601	9241700	0.5	0.5	0.5	0.5	0	0.5	0.5	0.5	0	0
Bhaga_1	9243701	9243800	0.5	1	1	1	0.5	1	1	1	0.5	1
Bhaga_1	9244501	9244600	0.5	0.5	0.5	0.5	0.5	0.5	0	0.5	0	0.5
Bhaga_1	9251101	9251200	1	1	1	0.5	0.5	0.5	0.5	1	0.5	1
Bhaga_1	9255601	9255700	1	1	0.5	0.5	0.5	0.5	1	1	0.5	0.5
Bhaga_1	9255801	9255900	1	1	0.5	1	0.5	0.5	1	1	0.5	0.5
Bhaga_1	9261701	9261800	1	0.5	1	1	1	1	0.5	1	1	1
Bhaga_1	9268601	9268700	1	1	0.5	1	1	1	1	1	0.5	1
Bhaga_1	9269001	9269100	1	1	1	1	1	1	0.5	0.5	0.5	1
Bhaga_1	9269101	9269200	1	1	1	1	1	1	0.5	0.5	1	1
Bhaga_1	9270501	9270600	0.5	0.5	1	1	1	1	1	1	1	1
Bhaga_1	9270601	9270700	0.5	0.5	0.5	1	0.5	0.5	1	1	0.5	0.5
Bhaga_1	9270901	9271000	0.5	0.5	1	0.5	0.5	0.5	0.5	1	0.5	0.5
Bhaga_1	9275801	9275900	0.5	0.5	1	0.5	1	1	0.5	1	0.5	0.5
Bhaga_1	9276101	9276200	0	0	0.5	0.5	0	0	0	0	0.5	0
Bhaga_1	9278301	9278400	0.5	0	0	0.5	0.5	0	0.5	0	0.5	0
Bhaga_1	9283901	9284000	1	0.5	1	1	0.5	1	1	0.5	1	1
Bhaga_1	9284001	9284100	1	1	0.5	0.5	0.5	1	0.5	1	1	1
Bhaga_1	9284201	9284300	1	0.5	0.5	0.5	0.5	1	1	1	1	0.5
Bhaga_1	9284301	9284400	1	1	0.5	1	1	1	1	1	1	0.5
Bhaga_1	9295501	9295600	1	0.5	1	0.5	0.5	0.5	0.5	1	1	0.5
Bhaga_1	9297401	9297500	0	0	0.5	0.5	0	0.5	0.5	0	0.5	0
Bhaga_1	9298001	9298100	0.5	0.5	1	1	1	1	1	0.5	0.5	1
Bhaga_1	9298101	9298200	0.5	0.5	1	1	1	1	1	0.5	0.5	0.5
Bhaga_1	9298201	9298300	0.5	0.5	0.5	1	1	0.5	1	0.5	0.5	0.5
Bhaga_1	9298301	9298400	0	0	0.5	0	0.5	0	0.5	0.5	0	0
Bhaga_1	9300901	9301000	0.5	0.5	1	1	1	1	1	1	1	1
Bhaga_1	9301301	9301400	1	1	0.5	0.5	1	0.5	1	1	1	1
Bhaga_1	9301701	9301800	0.5	0.5	1	1	0.5	1	0.5	1	0.5	0.5
Bhaga_1	9308301	9308400	1	0.5	1	0.5	0.5	0.5	0.5	0.5	0.5	1
Bhaga_1	9308701	9308800	0	0.5	0.5	0	0.5	0.5	0	0.5	0.5	0.5
Bhaga_1	9313301	9313400	0.5	1	0.5	1	1	0.5	1	0.5	0.5	0.5
Bhaga_1	9317101	9317200	0.5	1	0.5	0.5	1	0.5	1	1	0.5	1
Bhaga_1	9318201	9318300	0	0	0.5	0	0	0.5	0	0	0	0
Bhaga_1	9325101	9325200	0.5	0.5	0	0	0.5	0.5	0.5	0	0	0.5
Bhaga_1	9325201	9325300	0	0	0.5	0	0	0	0.5	0.5	0.5	0
Bhaga_1	9326901	9327000	1	1	0.5	1	1	1	0.5	1	0.5	0.5
Bhaga_1	9327001	9327100	1	1	1	1	1	1	1	1	0.5	1
Bhaga_1	9327101	9327200	0.5	1	0.5	1	0.5	1	1	1	1	1
Bhaga_1	9327501	9327600	0.5	0.5	1	0.5	0.5	1	1	1	1	1
Bhaga_1	9328301	9328400	0.5	1	0.5	1	0.5	1	1	1	1	1
Bhaga_1	9332201	9332300	0.5	0.5	0.5	0.5	0.5	1	0.5	1	0.5	1
Bhaga_1	9332801	9332900	0.5	0	0.5	0	0.5	0	0.5	0.5	0.5	0.5
Bhaga_1	9334201	9334300	0.5	0.5	1	0.5	0.5	1	0.5	1	0.5	0.5
Bhaga_1	9334301	9334400	0	0	0.5	0.5	0	0.5	0.5	0	0.5	0.5
Bhaga_1	9337201	9337300	1	0.5	1	0.5	0.5	0.5	0.5	1	0.5	1
Bhaga_1	9337601	9337700	0.5	0	0.5	0.5	0	0.5	0.5	0.5	0.5	0
Bhaga_1	9338501	9338600	0	0.5	0	0	0	0.5	0.5	0	0	0
Bhaga_1	9347201	9347300	0	0.5	0	0	0	0.5	0.5	0.5	0.5	0.5
Bhaga_1	9347601	9347700	0.5	1	1	0.5	1	1	1	1	0.5	1
Bhaga_1	9347801	9347900	0.5	0	0.5	0	0	0.5	0	0	0.5	0
Bhaga_1	9347901	9348000	0	0	0.5	0	0	0.5	0	0	0.5	0
Bhaga_1	9348901	9349000	0	0	0	0	0	0.5	0.5	0.5	0.5	0.5
Bhaga_1	9350101	9350200	0.5	0	0	0.5	0.5	0	0.5	0	0	0.5
Bhaga_1	9352701	9352800	0.5	0	0.5	0	0.5	0.5	0.5	0	0.5	0
Bhaga_1	9353001	9353100	0.5	0.5	0.5	1	0.5	1	0.5	0.5	0.5	1
Bhaga_1	9353301	9353400	0.5	0.5	1	1	0.5	1	0.5	0.5	1	1
Bhaga_1	9356701	9356800	0.5	0.5	0.5	0.5	0.5	1	1	1	0.5	0.5
Bhaga_1	9356801	9356900	0.5	0.5	0.5	0.5	0.5	1	1	1	0.5	0.5
Bhaga_1	9359401	9359500	0	0.5	0	0	0.5	0	0	0	0.5	0
Bhaga_1	9359901	9360000	0	0	0	0.5	0	0	0	0	0	0.5
Bhaga_1	9363701	9363800	0.5	1	1	0.5	0.5	1	1	1	1	1
Bhaga_1	9365901	9366000	0	0.5	0	0	0	0	0	0	0	0
Bhaga_1	9366001	9366100	0	0.5	0	0	0	0	0	0	0	0
Bhaga_1	9368501	9368600	0.5	1	1	0.5	0.5	1	1	0.5	1	1
Bhaga_1	9371601	9371700	1	1	1	1	1	1	0.5	0.5	0.5	1
Bhaga_1	9371701	9371800	1	1	1	1	1	0.5	0.5	0.5	0.5	1
Bhaga_1	9372401	9372500	0.5	1	1	0.5	0.5	1	0.5	1	1	0.5
Bhaga_1	9373401	9373500	0.5	0	0	0	0	0	0	0.5	0	0
Bhaga_1	9383201	9383300	0.5	1	0.5	0.5	0.5	0.5	1	1	0.5	0.5
Bhaga_1	9386901	9387000	0.5	1	1	0.5	1	0.5	0.5	0.5	0.5	1
Bhaga_1	9387001	9387100	0.5	0.5	1	0.5	1	1	0.5	0.5	0.5	1
Bhaga_1	9392001	9392100	1	1	0.5	1	1	1	0.5	1	0.5	1
Bhaga_1	9393501	9393600	0.5	0	0.5	0	0	0	0.5	0	0	0.5
Bhaga_1	9393901	9394000	0.5	1	1	1	1	0.5	1	1	0.5	1
Bhaga_1	9394301	9394400	0.5	0.5	0.5	0.5	0.5	1	1	0.5	0.5	0.5
Bhaga_1	9394401	9394500	1	0.5	0.5	0.5	0.5	1	1	0.5	1	1
Bhaga_1	9395001	9395100	0.5	1	0.5	0.5	1	1	1	1	1	1
Bhaga_1	9398501	9398600	1	0.5	1	1	1	0.5	1	1	1	1
Bhaga_1	9400401	9400500	0.5	1	1	1	0.5	1	1	1	1	1
Bhaga_1	9401301	9401400	0.5	0.5	0.5	0.5	1	1	0.5	1	0.5	0.5
Bhaga_1	9402601	9402700	0.5	0	0	0.5	0.5	0.5	0.5	0	0	0
Bhaga_1	9405301	9405400	1	1	1	0.5	0.5	0.5	1	1	1	1
Bhaga_1	9408101	9408200	0.5	0.5	1	1	1	1	0.5	1	1	0.5
Bhaga_1	9409601	9409700	0.5	1	0.5	1	0.5	1	0.5	1	0.5	1
Bhaga_1	9409701	9409800	0.5	1	0.5	1	0.5	1	0.5	1	0.5	1
Bhaga_1	9417401	9417500	1	1	1	0.5	1	0.5	1	0.5	1	1
Bhaga_1	9417901	9418000	0	0	0.5	0	0	0.5	0.5	0	0.5	0
Bhaga_1	9421901	9422000	0	0	0.5	0.5	0	0	0	0	0.5	0.5
Bhaga_1	9422601	9422700	0.5	1	1	0.5	0.5	0.5	0.5	1	0.5	0.5
Bhaga_1	9424401	9424500	0.5	0.5	1	0.5	0.5	1	0.5	1	1	0.5
Bhaga_1	9424501	9424600	0.5	0.5	1	1	0.5	1	0.5	0.5	1	0.5
Bhaga_1	9424601	9424700	0.5	0.5	1	1	0.5	1	1	0.5	1	0.5
Bhaga_1	9424701	9424800	0.5	0.5	1	1	0.5	1	1	0.5	1	0.5
Bhaga_1	9425401	9425500	0.5	0.5	1	1	0.5	1	1	0.5	0.5	0.5
Bhaga_1	9425501	9425600	1	1	1	0.5	0.5	1	1	1	0.5	1
Bhaga_1	9426001	9426100	0.5	0.5	1	1	1	0.5	0.5	1	0.5	0.5
Bhaga_1	9426101	9426200	1	0.5	1	0.5	0.5	0.5	1	0.5	1	0.5
Bhaga_1	9426301	9426400	0	0.5	0.5	0	0	0.5	0	0.5	0.5	0.5
Bhaga_1	9427801	9427900	0.5	0.5	1	0.5	0.5	0.5	0.5	0.5	0.5	0.5
Bhaga_1	9428901	9429000	0.5	0.5	0	0.5	0	0.5	0	0.5	0.5	0.5
Bhaga_1	9429001	9429100	1	0.5	0.5	0.5	0.5	0.5	0.5	1	0.5	0.5
Bhaga_1	9429101	9429200	0.5	1	1	0.5	1	1	0.5	1	1	0.5
Bhaga_1	9430801	9430900	0	0	0	0	0.5	0.5	0.5	0	0.5	0
Bhaga_1	9432601	9432700	0	0.5	0.5	0.5	0.5	0	0.5	0.5	0.5	0.5
Bhaga_1	9434601	9434700	0.5	1	1	1	1	0.5	0.5	0.5	1	1
Bhaga_1	9434701	9434800	0	0.5	0	0.5	0.5	0	0.5	0.5	0	0
Bhaga_1	9434801	9434900	0	0.5	0	0	0.5	0	0.5	0	0	0
Bhaga_1	9435901	9436000	0	0	0.5	0	0	0.5	0.5	0	0.5	0.5
Bhaga_1	9436001	9436100	0	0	0	0	0	0.5	0.5	0	0.5	0.5
Bhaga_1	9436101	9436200	0	0	0	0	0	0.5	0	0	0.5	0.5
Bhaga_1	9436201	9436300	0.5	0.5	0	0.5	0	0.5	0.5	0.5	0.5	0.5
Bhaga_1	9437101	9437200	1	0.5	1	1	0.5	1	0.5	0.5	1	0.5
Bhaga_1	9437401	9437500	0.5	0.5	1	0.5	1	0.5	1	1	1	1
Bhaga_1	9441201	9441300	0.5	0	0	0	0	0	0	0.5	0	0
Bhaga_1	9441301	9441400	0	0	0	0	0	0	0	0.5	0	0
Bhaga_1	9441501	9441600	0	0.5	0	0.5	0	0.5	0.5	0	0.5	0.5
Bhaga_1	9442101	9442200	1	1	0.5	1	1	0.5	1	1	1	1
Bhaga_1	9442401	9442500	1	0.5	1	0.5	1	1	1	0.5	1	1
Bhaga_1	9442501	9442600	0.5	0.5	0.5	0.5	1	0.5	0.5	0.5	0.5	1
Bhaga_1	9443401	9443500	0	0	0.5	0.5	0	0	0	0.5	0	0.5
Bhaga_1	9446301	9446400	0.5	0.5	0.5	1	1	0.5	0.5	0.5	0.5	0.5
Bhaga_1	9448701	9448800	1	0.5	0.5	0.5	1	1	1	0.5	0.5	1
Bhaga_1	9449101	9449200	0.5	1	1	1	1	1	1	1	0.5	1
Bhaga_1	9451301	9451400	0.5	0.5	0	0.5	0.5	0.5	0.5	0.5	0.5	0.5
Bhaga_1	9451501	9451600	0	0	0	0	0	0.5	0.5	0	0	0.5
Bhaga_1	9451601	9451700	0	0	0	0	0	0.5	0.5	0	0	0.5
Bhaga_1	9451701	9451800	0	0	0.5	0.5	0.5	0.5	0.5	0	0.5	0.5
Bhaga_1	9452501	9452600	0.5	0	0.5	0.5	0	0	0	0	0.5	0.5
Bhaga_1	9452901	9453000	0.5	1	1	1	0.5	1	0.5	0.5	1	1
Bhaga_1	9454001	9454100	1	1	0.5	0.5	0.5	0.5	0.5	1	1	1
Bhaga_1	9454301	9454400	0.5	0.5	0.5	0.5	0.5	1	1	0.5	0.5	1
Bhaga_1	9454801	9454900	1	0.5	1	1	1	0.5	1	1	1	1
Bhaga_1	9455001	9455100	0.5	0	0	0	0.5	0	0	0	0	0.5
Bhaga_1	9455301	9455400	0.5	0	0	0	0	0	0	0	0	0.5
Bhaga_1	9455401	9455500	0.5	0.5	0	0	0.5	0	0.5	0	0.5	0.5
Bhaga_1	9456601	9456700	0.5	0.5	0.5	0.5	0	0	0	0.5	0.5	0.5
Bhaga_1	9456901	9457000	1	0.5	0.5	1	1	1	0.5	1	1	1
Bhaga_1	9462501	9462600	1	1	1	1	1	0.5	0.5	1	0.5	1
Bhaga_1	9462601	9462700	0	0.5	0.5	0.5	0.5	0.5	0.5	0.5	0	0.5
Bhaga_1	9462701	9462800	0	0	0.5	0	0	0.5	0	0	0.5	0.5
Bhaga_1	9466901	9467000	0.5	0.5	1	1	1	1	1	0.5	1	1
Bhaga_1	9467801	9467900	0.5	0.5	1	0.5	1	1	0.5	1	0.5	1
Bhaga_1	9473201	9473300	0.5	0	0.5	0.5	0.5	0	0	0	0.5	0.5
Bhaga_1	9473701	9473800	0.5	0.5	1	0.5	0.5	0.5	0.5	0.5	1	0.5
Bhaga_1	9473801	9473900	0.5	0.5	1	0.5	0.5	0.5	0.5	1	0.5	0.5
Bhaga_1	9474101	9474200	0.5	0.5	1	0.5	0.5	1	0.5	0.5	0.5	0.5
Bhaga_1	9474601	9474700	0.5	0.5	0	0	0	0	0	0	0.5	0.5
Bhaga_1	9475701	9475800	1	1	0.5	0.5	0.5	0.5	1	1	1	1
Bhaga_1	9476101	9476200	1	0.5	0.5	1	1	1	1	0.5	1	0.5
Bhaga_1	9476501	9476600	0.5	0.5	0.5	1	0.5	0.5	0.5	1	0.5	0.5
Bhaga_1	9476601	9476700	0.5	0.5	0.5	1	0.5	0.5	0.5	1	0.5	0.5
Bhaga_1	9476701	9476800	0.5	0.5	0.5	1	0.5	0.5	0.5	1	0.5	0.5
Bhaga_1	9476801	9476900	0.5	0.5	0.5	1	0.5	0.5	0.5	1	0.5	0.5
Bhaga_1	9477001	9477100	0.5	0.5	0.5	1	0.5	1	0.5	1	0.5	0.5
Bhaga_1	9479301	9479400	1	0.5	0.5	0.5	0.5	0.5	0.5	1	1	0.5
Bhaga_1	9482301	9482400	0.5	0.5	0.5	1	0.5	0.5	0.5	0.5	0.5	0.5
Bhaga_1	9483701	9483800	0.5	1	1	1	1	0.5	1	1	0.5	0.5
Bhaga_1	9490101	9490200	0.5	0.5	0.5	0.5	0.5	0	0	0.5	0	0.5
Bhaga_1	9490201	9490300	0.5	0.5	0.5	0.5	0.5	0	0	0.5	0.5	0.5
Bhaga_1	9490401	9490500	1	0.5	1	0.5	0.5	1	0.5	1	0.5	0.5
Bhaga_1	9490501	9490600	1	0.5	1	0.5	0.5	1	0.5	1	0.5	0.5
Bhaga_1	9492001	9492100	0	0	0.5	0.5	0	0.5	0	0	0	0
Bhaga_1	9493701	9493800	1	1	1	1	1	0.5	1	1	1	1
Bhaga_1	9493801	9493900	1	1	1	0.5	1	0.5	1	1	1	1
Bhaga_1	9494001	9494100	0.5	1	1	0.5	0.5	1	0.5	0.5	0.5	0.5
Bhaga_1	9494401	9494500	0.5	0.5	0.5	0.5	0.5	0.5	0.5	0.5	1	0.5
Bhaga_1	9495101	9495200	0.5	0.5	0	0.5	0	0	0	0	0	0.5
Bhaga_1	9498501	9498600	1	1	1	1	1	1	1	1	0.5	1
Bhaga_1	9498601	9498700	0.5	0.5	0.5	1	1	1	1	0.5	0.5	1
Bhaga_1	9504401	9504500	0.5	0.5	0.5	0.5	0	0.5	0	0.5	0.5	0
Bhaga_1	9505501	9505600	0	0.5	0	0.5	0	0.5	0.5	0.5	0.5	0
Bhaga_1	9506801	9506900	0.5	0.5	1	1	0.5	0.5	1	0.5	0.5	0.5
Bhaga_1	9506901	9507000	0.5	0.5	1	0.5	0.5	1	1	0.5	1	0.5
Bhaga_1	9507601	9507700	1	1	0.5	1	1	1	0.5	0.5	1	1
Bhaga_1	9508501	9508600	0.5	0.5	0.5	0.5	0.5	0.5	1	0.5	1	0.5
Bhaga_1	9509801	9509900	1	0.5	1	0.5	0.5	0.5	0.5	0.5	1	0.5
Bhaga_1	9510001	9510100	0.5	1	1	0.5	1	1	1	1	0.5	0.5
Bhaga_1	9513501	9513600	0	0.5	0	0	0	0.5	0	0.5	0	0
Bhaga_1	9514201	9514300	0.5	0.5	0.5	0.5	1	0.5	0.5	1	0.5	1
Bhaga_1	9514501	9514600	0.5	0.5	0.5	0.5	1	0.5	0.5	1	1	1
Bhaga_1	9515601	9515700	1	0.5	1	1	1	1	0.5	1	0.5	1
Bhaga_1	9524301	9524400	0	0	0	0	0.5	0.5	0	0	0	0
Bhaga_1	9530201	9530300	0.5	0.5	0	0.5	0	0	0.5	0.5	0	0
Bhaga_1	9532201	9532300	0.5	1	0.5	0.5	0.5	0.5	1	0.5	0.5	0.5
Bhaga_1	9532301	9532400	0.5	1	1	1	1	1	0.5	1	1	0.5
Bhaga_1	9533901	9534000	0.5	0.5	0.5	1	0.5	1	1	0.5	1	0.5
Bhaga_1	9534201	9534300	0.5	0.5	1	1	0.5	0.5	1	0.5	1	0.5
Bhaga_1	9536301	9536400	0.5	1	1	1	1	1	0.5	1	1	1
Bhaga_1	9537201	9537300	1	1	0.5	1	1	1	0.5	1	0.5	1
Bhaga_1	9538801	9538900	0.5	0	0	0	0	0	0	0.5	0.5	0.5
Bhaga_1	9540501	9540600	0.5	1	0.5	0.5	0.5	0.5	0.5	0.5	1	0.5
Bhaga_1	9543301	9543400	0.5	1	1	0.5	1	1	1	1	0.5	1
Bhaga_1	9544001	9544100	1	0.5	0.5	0.5	1	0.5	0.5	0.5	0.5	0.5
Bhaga_1	9544101	9544200	0.5	0.5	0.5	1	1	0.5	1	0.5	0.5	0.5
Bhaga_1	9544301	9544400	0.5	0.5	0.5	0.5	1	0.5	1	1	1	0.5
Bhaga_1	9544501	9544600	0	0	0	0.5	0.5	0.5	0	0	0	0
Bhaga_1	9544901	9545000	0	0	0.5	0.5	0.5	0.5	0	0.5	0	0.5
Bhaga_1	9546001	9546100	0	0	0	0	0	0	0	0.5	0.5	0.5
Bhaga_1	9546101	9546200	0	0	0	0.5	0	0	0	0.5	0.5	0.5
Bhaga_1	9547201	9547300	0.5	0.5	0	0.5	0.5	0.5	0	0.5	0.5	0
Bhaga_1	9547801	9547900	1	0.5	0.5	1	1	0.5	0.5	0.5	0.5	0.5
Bhaga_1	9547901	9548000	0.5	0.5	1	1	0.5	0.5	0.5	0.5	0.5	0.5
Bhaga_1	9548001	9548100	0	0.5	0	0.5	0	0	0	0	0	0
Bhaga_1	9548301	9548400	0.5	0	0.5	0	0.5	0.5	0	0.5	0.5	0.5
Bhaga_1	9549101	9549200	1	0.5	1	0.5	0.5	0.5	1	0.5	1	0.5
Bhaga_1	9550801	9550900	1	0.5	0.5	1	0.5	0.5	1	0.5	1	1
Bhaga_1	9551801	9551900	1	1	0.5	0.5	1	1	0.5	1	1	0.5
Bhaga_1	9552101	9552200	0	0	0	0.5	0	0.5	0.5	0	0.5	0
Bhaga_1	9552501	9552600	0	0	0	0	0.5	0.5	0.5	0.5	0.5	0.5
Bhaga_1	9566101	9566200	1	1	0.5	0.5	0.5	0.5	1	1	1	0.5
Bhaga_1	9566301	9566400	1	1	1	1	1	0.5	1	0.5	0.5	1
Bhaga_1	9568901	9569000	1	1	1	1	0.5	1	1	0.5	1	1
Bhaga_1	9569201	9569300	1	1	0.5	0.5	1	1	1	1	1	1
Bhaga_1	9573601	9573700	0.5	1	1	1	0.5	0.5	1	1	1	1
Bhaga_1	9575801	9575900	0.5	0.5	0.5	0.5	0.5	0.5	0.5	1	1	0.5
Bhaga_1	9577901	9578000	0.5	0.5	1	1	1	1	0.5	1	0.5	1
Bhaga_1	9578001	9578100	0.5	0.5	1	0.5	0.5	0.5	0.5	1	0.5	1
Bhaga_1	9589601	9589700	1	1	1	1	0.5	1	1	1	1	0.5
Bhaga_1	9593401	9593500	1	0.5	1	0.5	0.5	1	1	1	1	1
Bhaga_1	9593501	9593600	1	1	0.5	0.5	1	0.5	1	1	1	0.5
Bhaga_1	9622201	9622300	0.5	0.5	0	0.5	0.5	0.5	0.5	0.5	0	0.5
Bhaga_1	9630301	9630400	0.5	1	1	0.5	0.5	1	0.5	1	1	1
Bhaga_1	9631501	9631600	0.5	1	1	1	0.5	1	1	1	1	1
Bhaga_1	9631701	9631800	0.5	1	1	1	0.5	1	1	1	1	1
Bhaga_1	9631901	9632000	0.5	0.5	0.5	1	1	1	1	1	0.5	0.5
Bhaga_1	9632001	9632100	0.5	1	0.5	1	1	1	1	1	0.5	0.5
Bhaga_1	9640901	9641000	0.5	0.5	1	1	0.5	0.5	1	1	0.5	0.5
Bhaga_1	9643201	9643300	1	1	1	0.5	1	1	1	1	0.5	1
Bhaga_1	9648101	9648200	0.5	0.5	0	0.5	0	0	0	0	0	0.5
Bhaga_1	9648201	9648300	0.5	0.5	0.5	0.5	0	0	0	0.5	0.5	0.5
Bhaga_1	9652601	9652700	0.5	0	0	0	0	0	0.5	0	0.5	0
Bhaga_1	9653601	9653700	0.5	0.5	0	0.5	0	0	0	0.5	0	0.5
Bhaga_1	9658801	9658900	0.5	0	0.5	0.5	0.5	0.5	0	0.5	0	0.5
Bhaga_1	9664601	9664700	0.5	0.5	0	0.5	0.5	0.5	0	0.5	0	0.5
Bhaga_1	9665401	9665500	0.5	0	0	0.5	0	0.5	0	0	0	0
Bhaga_1	9666601	9666700	0.5	1	1	1	0.5	1	1	0.5	0.5	1
Bhaga_1	9668201	9668300	0	0	0	0	0	0	0.5	0	0	0
Bhaga_1	9669501	9669600	0.5	0.5	1	1	1	0.5	1	1	0.5	0.5
Bhaga_1	9669801	9669900	1	1	0.5	1	1	1	1	1	1	0.5
Bhaga_1	9670301	9670400	0.5	1	1	1	0.5	1	1	0.5	1	1
Bhaga_1	9670501	9670600	0	0	0	0.5	0	0	0.5	0.5	0.5	0
Bhaga_1	9670601	9670700	0	0	0	0.5	0	0	0.5	0.5	0.5	0
Bhaga_1	9672101	9672200	0	0	0	0	0	0	0	0.5	0.5	0.5
Bhaga_1	9673301	9673400	0.5	0.5	1	0.5	1	1	1	0.5	0.5	1
Bhaga_1	9674001	9674100	0.5	0.5	0.5	0.5	0	0	0.5	0	0	0.5
Bhaga_1	9674901	9675000	0.5	1	1	1	0.5	0.5	1	1	1	0.5
Bhaga_1	9676101	9676200	0.5	1	0.5	1	1	0.5	1	0.5	0.5	0.5
Bhaga_1	9685601	9685700	1	0.5	1	1	1	1	1	0.5	0.5	0.5
Bhaga_1	9685701	9685800	1	0.5	1	1	1	1	1	0.5	0.5	0.5
Bhaga_1	9685901	9686000	1	1	1	1	0.5	0.5	1	1	1	0.5
Bhaga_1	9687901	9688000	0.5	0.5	0.5	1	0.5	0.5	1	0.5	1	0.5
Bhaga_1	9695601	9695700	0	0.5	0.5	0	0	0	0.5	0	0.5	0
Bhaga_1	9705201	9705300	1	1	0.5	1	0.5	1	1	1	1	0.5
Bhaga_1	9707101	9707200	0.5	1	0.5	0.5	1	1	0.5	1	1	0.5
Bhaga_1	9707201	9707300	0.5	0.5	0.5	0.5	0.5	1	0.5	1	0.5	0.5
Bhaga_1	9707301	9707400	0.5	0.5	0.5	0.5	0.5	1	0.5	1	0.5	0.5
Bhaga_1	9707501	9707600	0.5	0.5	0.5	1	1	0.5	0.5	0.5	0.5	0.5
Bhaga_1	9708001	9708100	1	0.5	0.5	0.5	1	0.5	1	1	0.5	0.5
Bhaga_1	9708201	9708300	1	0.5	1	1	0.5	0.5	1	0.5	0.5	0.5
Bhaga_1	9711501	9711600	0	0	0	0.5	0	0	0	0	0	0
Bhaga_1	9711601	9711700	0	0.5	0	0	0	0.5	0	0.5	0.5	0.5
Bhaga_1	9712601	9712700	0	0	0	0.5	0	0.5	0.5	0.5	0.5	0.5
Bhaga_1	9714801	9714900	0.5	0.5	1	1	0.5	0.5	0.5	1	1	1
Bhaga_1	9714901	9715000	1	0.5	1	1	0.5	1	0.5	0.5	1	1
Bhaga_1	9715001	9715100	0.5	0.5	1	1	0.5	1	0.5	1	0.5	1
Bhaga_1	9715101	9715200	0.5	0.5	1	1	1	1	1	1	1	1
Bhaga_1	9715201	9715300	0.5	0.5	1	0.5	1	0.5	1	0.5	1	0.5
Bhaga_1	9715301	9715400	0.5	0.5	1	0.5	1	0.5	1	0.5	1	0.5
Bhaga_1	9717001	9717100	0.5	1	1	1	0.5	1	0.5	1	0.5	1
Bhaga_1	9717801	9717900	1	0.5	0.5	1	1	1	1	1	0.5	0.5
Bhaga_1	9717901	9718000	1	0.5	1	1	1	1	1	1	0.5	1
Bhaga_1	9718001	9718100	1	0.5	1	1	1	1	1	1	0.5	1
Bhaga_1	9718101	9718200	1	0.5	0.5	0.5	0.5	0.5	1	0.5	0.5	0.5
Bhaga_1	9721701	9721800	1	1	1	1	0.5	0.5	1	0.5	1	1
Bhaga_1	9722301	9722400	0.5	0.5	0.5	1	0.5	1	1	1	0.5	1
Bhaga_1	9722601	9722700	1	0.5	0.5	1	1	1	1	1	0.5	1
Bhaga_1	9731901	9732000	0	0	0	0	0	0	0.5	0.5	0.5	0
Bhaga_1	9732701	9732800	1	1	0.5	1	1	1	1	1	1	1
Bhaga_1	9732801	9732900	0.5	1	0.5	1	0.5	0.5	0.5	0.5	0.5	1
Bhaga_1	9735401	9735500	0.5	0.5	1	1	0.5	1	1	0.5	0.5	1
Bhaga_1	9735501	9735600	0.5	0.5	1	1	0.5	1	1	0.5	1	1
Bhaga_1	9736001	9736100	0.5	1	1	1	0.5	1	0.5	1	0.5	1
Bhaga_1	9738901	9739000	0.5	0.5	0	0.5	0.5	0	0	0	0.5	0
Bhaga_1	9743201	9743300	0.5	0	0.5	0	0.5	0	0	0.5	0	0
Bhaga_1	9744901	9745000	0.5	0.5	1	0.5	1	1	1	1	1	1
Bhaga_1	9745001	9745100	0.5	0.5	0.5	0.5	1	1	0.5	0.5	1	0.5
Bhaga_1	9745301	9745400	0	0	0	0.5	0	0.5	0	0	0	0
Bhaga_1	9749601	9749700	0	0.5	0.5	0.5	0.5	0	0.5	0	0.5	0.5
Bhaga_1	9751001	9751100	0.5	0.5	0.5	1	0.5	0.5	1	0.5	0.5	0.5
Bhaga_1	9759901	9760000	0.5	0	0	0	0	0.5	0.5	0	0.5	0
Bhaga_1	9766401	9766500	0.5	0.5	1	1	1	1	0.5	1	0.5	0.5
Bhaga_1	9769101	9769200	0	0	0.5	0	0.5	0	0.5	0	0	0
Bhaga_1	9769501	9769600	0.5	1	0.5	0.5	1	0.5	0.5	0.5	0.5	0.5
Bhaga_1	9773101	9773200	1	1	0.5	1	0.5	1	1	0.5	0.5	1
Bhaga_1	9773201	9773300	1	1	0.5	1	0.5	1	1	0.5	0.5	1
Bhaga_1	9773301	9773400	1	1	0.5	1	1	1	1	0.5	1	1
Bhaga_1	9773401	9773500	1	1	0.5	1	1	1	1	0.5	1	1
Bhaga_1	9778401	9778500	1	0.5	1	1	0.5	1	0.5	1	1	1
Bhaga_1	9779401	9779500	0.5	0.5	0.5	1	0.5	0.5	0.5	1	1	0.5
Bhaga_1	9786101	9786200	0.5	1	1	1	1	1	0.5	0.5	1	1
Bhaga_1	9788901	9789000	0.5	0.5	1	1	0.5	1	1	0.5	1	1
Bhaga_1	9789001	9789100	1	1	1	0.5	1	1	1	1	0.5	1
Bhaga_1	9791101	9791200	1	1	1	1	1	0.5	1	1	1	1
Bhaga_1	9793601	9793700	0.5	0	0.5	0	0.5	0	0	0	0	0
Bhaga_1	9799001	9799100	0.5	0.5	1	0.5	0.5	0.5	0.5	0.5	1	0.5
Bhaga_1	9799101	9799200	0.5	0.5	1	0.5	0.5	0.5	0.5	0.5	1	0.5
Bhaga_1	9799201	9799300	0.5	0.5	1	1	0.5	0.5	1	0.5	1	0.5
Bhaga_1	9799301	9799400	0.5	0.5	1	1	0.5	0.5	1	0.5	1	0.5
Bhaga_1	9799401	9799500	0.5	0.5	0.5	1	0.5	0.5	1	0.5	0.5	0.5
Bhaga_1	9799501	9799600	1	0.5	1	1	0.5	1	1	0.5	1	0.5
Bhaga_1	9801801	9801900	1	1	1	1	1	0.5	1	0.5	0.5	0.5
Bhaga_1	9802601	9802700	0.5	0.5	1	0.5	0.5	1	1	0.5	1	0.5
Bhaga_1	9803201	9803300	0.5	1	0.5	0.5	0.5	1	0.5	0.5	1	0.5
Bhaga_1	9803301	9803400	0.5	1	0.5	1	0.5	0.5	1	0.5	0.5	1
Bhaga_1	9804201	9804300	0	0.5	0.5	0.5	0	0.5	0.5	0.5	0.5	0
Bhaga_1	9804401	9804500	0	0.5	0.5	0.5	0	0.5	0.5	0	0.5	0
Bhaga_1	9806601	9806700	0.5	1	1	1	0.5	0.5	1	0.5	0.5	0.5
Bhaga_1	9808601	9808700	0.5	0.5	0	0.5	0	0	0	0.5	0	0.5
Bhaga_1	9810601	9810700	1	0.5	0.5	1	0.5	1	0.5	0.5	1	0.5
Bhaga_1	9814901	9815000	1	1	1	0.5	1	1	1	1	0.5	0.5
Bhaga_1	9815001	9815100	1	0.5	1	1	0.5	1	1	0.5	0.5	0.5
Bhaga_1	9815101	9815200	1	0.5	1	1	0.5	1	1	0.5	0.5	0.5
Bhaga_1	9815401	9815500	0.5	0.5	0	0	0.5	0	0.5	0.5	0.5	0
Bhaga_1	9818401	9818500	0	0.5	0	0	0	0	0	0.5	0	0
Bhaga_1	9820601	9820700	1	1	0.5	1	1	0.5	1	0.5	1	1
Bhaga_1	9826201	9826300	0.5	0.5	1	1	1	0.5	1	1	1	1
Bhaga_1	9833501	9833600	0.5	1	1	1	1	1	0.5	0.5	1	1
Bhaga_1	9834301	9834400	0.5	1	1	0.5	1	1	1	1	1	1
Bhaga_1	9836701	9836800	0.5	0.5	1	1	1	0.5	1	1	0.5	0.5
Bhaga_1	9838801	9838900	0	0	0	0	0	0.5	0.5	0	0.5	0
Bhaga_1	9840501	9840600	0.5	1	1	1	0.5	0.5	1	1	1	1
Bhaga_1	9841301	9841400	0.5	0.5	1	1	1	0.5	1	1	0.5	1
Bhaga_1	9843501	9843600	0	0	0	0.5	0	0	0	0.5	0	0.5
Bhaga_1	9843601	9843700	0	0	0	0	0	0	0.5	0.5	0	0.5
Bhaga_1	9844601	9844700	0	0.5	0.5	0.5	0.5	0.5	0.5	0	0.5	0.5
Bhaga_1	9856201	9856300	1	1	1	1	1	0.5	1	0.5	1	1
Bhaga_1	9861401	9861500	0.5	1	0.5	0.5	1	0.5	1	0.5	1	1
Bhaga_1	9861801	9861900	0.5	0.5	1	1	1	0.5	0.5	1	1	0.5
Bhaga_1	9865501	9865600	0.5	0.5	1	1	1	1	1	1	1	1
Bhaga_1	9866801	9866900	0.5	1	1	1	1	1	1	1	0.5	1
Bhaga_1	9868001	9868100	0	0.5	0	0	0.5	0	0.5	0	0.5	0
Bhaga_1	9868201	9868300	0	0	0	0	0.5	0	0.5	0	0	0
Bhaga_1	9871701	9871800	0.5	0.5	1	1	1	0.5	1	0.5	1	0.5
Bhaga_1	9871801	9871900	1	1	1	1	1	1	1	1	0.5	0.5
Bhaga_1	9871901	9872000	1	1	0.5	0.5	0.5	1	0.5	1	0.5	0.5
Bhaga_1	9874901	9875000	1	0.5	0.5	1	1	0.5	0.5	0.5	1	1
Bhaga_1	9877201	9877300	0.5	0.5	0.5	0.5	0	0	0.5	0.5	0.5	0
Bhaga_1	9878301	9878400	0	0	0.5	0.5	0.5	0.5	0.5	0.5	0.5	0.5
Bhaga_1	9878701	9878800	0.5	1	1	1	1	1	1	1	0.5	0.5
Bhaga_1	9880201	9880300	0	0	0	0	0	0	0.5	0.5	0	0
Bhaga_1	9880301	9880400	0.5	0.5	0.5	1	1	1	1	0.5	0.5	1
Bhaga_1	9881401	9881500	0.5	0.5	0	0	0.5	0	0.5	0.5	0.5	0.5
Bhaga_1	9884801	9884900	0.5	0.5	1	0.5	0.5	1	1	1	1	1
Bhaga_1	9885001	9885100	0.5	0.5	1	0.5	1	1	0.5	1	0.5	1
Bhaga_1	9885201	9885300	0.5	0.5	0.5	0	0.5	0	0.5	0	0	0.5
Bhaga_1	9885301	9885400	0	0	0.5	0	0	0	0	0	0	0
Bhaga_1	9891401	9891500	0.5	0.5	1	0.5	0.5	0.5	0.5	0.5	0.5	0.5
Bhaga_1	9891701	9891800	0.5	0	0.5	0.5	0.5	0	0	0	0.5	0.5
Bhaga_1	9891801	9891900	1	0.5	1	0.5	0.5	1	1	0.5	0.5	0.5
Bhaga_1	9891901	9892000	1	0.5	1	0.5	0.5	1	1	0.5	0.5	0.5
Bhaga_1	9892101	9892200	0.5	0.5	0.5	0.5	0.5	0.5	0.5	0.5	0.5	0.5
Bhaga_1	9892701	9892800	0.5	0	0	0	0	0	0.5	0	0	0.5
Bhaga_1	9893101	9893200	0.5	1	0.5	0.5	1	0.5	0.5	0.5	1	1
Bhaga_1	9893201	9893300	0.5	0.5	0	0.5	0.5	0.5	0.5	0.5	0	0.5
Bhaga_1	9893301	9893400	0	0.5	0	0	0.5	0	0	0	0	0.5
Bhaga_1	9894301	9894400	0	0.5	0	0.5	0	0	0	0	0.5	0
Bhaga_1	9894401	9894500	0.5	1	0.5	0.5	0.5	0.5	1	0.5	0.5	0.5
Bhaga_1	9894501	9894600	1	1	0.5	1	0.5	0.5	1	0.5	0.5	1
Bhaga_1	9895801	9895900	0	0.5	0	0.5	0	0	0	0.5	0	0.5
Bhaga_1	9896301	9896400	0.5	0.5	0.5	1	1	1	0.5	1	1	1
Bhaga_1	9897201	9897300	0.5	0.5	1	1	1	1	1	1	1	0.5
Bhaga_1	9897301	9897400	0.5	0.5	1	1	1	1	1	1	1	0.5
Bhaga_1	9897401	9897500	0.5	0.5	1	1	1	1	1	1	1	0.5
Bhaga_1	9897501	9897600	0.5	0.5	1	1	1	1	1	1	1	1
Bhaga_1	9897901	9898000	0.5	0	0.5	0.5	0.5	0.5	0.5	0	0	0.5
Bhaga_1	9899101	9899200	1	1	1	1	0.5	1	0.5	1	0.5	1
Bhaga_1	9899401	9899500	1	1	1	1	0.5	1	0.5	1	0.5	1
Bhaga_1	9900301	9900400	0.5	1	0.5	1	0.5	1	0.5	0.5	1	0.5
Bhaga_1	9901501	9901600	0.5	0.5	0.5	0.5	1	1	0.5	1	0.5	0.5
Bhaga_1	9901601	9901700	1	1	0.5	1	0.5	1	1	1	0.5	1
Bhaga_1	9901701	9901800	1	1	0.5	1	0.5	1	1	1	0.5	1
Bhaga_1	9902201	9902300	1	0.5	0.5	1	0.5	1	1	0.5	1	1
Bhaga_1	9902701	9902800	1	1	1	1	1	1	1	1	0.5	0.5
Bhaga_1	9903801	9903900	1	1	1	1	1	1	0.5	0.5	1	0.5
Bhaga_1	9907601	9907700	0.5	0.5	1	0.5	1	0.5	1	0.5	0.5	0.5
Bhaga_1	9909601	9909700	1	1	1	1	1	1	1	1	0.5	0.5
Bhaga_1	9911401	9911500	0.5	0.5	1	0.5	0.5	0.5	0.5	0.5	0.5	1
Bhaga_1	9911901	9912000	0.5	1	0.5	0.5	1	0.5	0.5	1	0.5	1
Bhaga_1	9913901	9914000	1	0.5	1	1	1	1	0.5	1	1	1
Bhaga_1	9915301	9915400	1	1	0.5	1	1	1	1	1	1	0.5
Bhaga_1	9915401	9915500	1	1	1	0.5	1	1	1	1	1	1
Bhaga_1	9921001	9921100	0	0	0	0	0.5	0	0.5	0	0	0
Bhaga_1	9924201	9924300	0.5	1	1	1	0.5	1	1	1	1	0.5
Bhaga_1	9925101	9925200	1	0.5	1	1	0.5	0.5	1	1	1	1
Bhaga_1	9925301	9925400	0.5	0.5	1	0.5	1	1	1	1	0.5	0.5
Bhaga_1	9926001	9926100	1	1	0.5	0.5	0.5	0.5	1	0.5	0.5	0.5
Bhaga_1	9926601	9926700	0.5	0.5	0.5	0.5	0.5	0.5	1	1	0.5	0.5
Bhaga_1	9927301	9927400	0.5	1	0.5	1	1	0.5	0.5	0.5	0.5	0.5
Bhaga_1	9927901	9928000	0.5	1	1	1	1	1	1	1	0.5	1
Bhaga_1	9928301	9928400	0.5	1	0.5	1	1	1	1	0.5	1	0.5
Bhaga_1	9928501	9928600	0.5	0.5	1	1	1	1	0.5	1	1	0.5
Bhaga_1	9929701	9929800	0.5	1	1	1	1	0.5	1	1	1	0.5
Bhaga_1	9929801	9929900	1	0.5	1	1	1	1	1	1	1	0.5
Bhaga_1	9930301	9930400	0.5	1	0.5	1	0.5	1	1	1	1	1
Bhaga_1	9930401	9930500	0.5	0.5	0.5	0.5	0.5	0.5	1	0.5	0.5	0.5
Bhaga_1	9930701	9930800	0	0.5	0	0.5	0.5	0.5	0.5	0.5	0	0
Bhaga_1	9930901	9931000	1	0.5	1	0.5	1	0.5	0.5	0.5	0.5	0.5
Bhaga_1	9932901	9933000	0.5	1	1	0.5	0.5	0.5	1	0.5	0.5	0.5
Bhaga_1	9933901	9934000	0	0	0	0	0	0.5	0	0.5	0	0.5
Bhaga_1	9936301	9936400	0.5	0.5	0.5	0.5	0.5	0.5	0.5	0.5	0	0.5
Bhaga_1	9937401	9937500	0.5	0.5	0.5	0.5	0.5	0.5	1	0.5	1	1
Bhaga_1	9937601	9937700	1	0.5	0.5	0.5	0.5	0.5	0.5	0.5	0.5	1
Bhaga_1	9937901	9938000	0.5	0.5	0.5	1	0.5	0.5	1	0.5	0.5	0.5
Bhaga_1	9939601	9939700	1	0.5	1	0.5	1	0.5	1	1	1	0.5
Bhaga_1	9939801	9939900	0.5	1	1	1	1	0.5	1	1	1	0.5
Bhaga_1	9941601	9941700	1	1	0.5	1	1	1	1	1	1	1
Bhaga_1	9942601	9942700	1	1	1	1	0.5	1	0.5	1	1	1
Bhaga_1	9945101	9945200	0.5	0.5	1	1	0.5	0.5	1	0.5	1	1
Bhaga_1	9945601	9945700	1	1	1	0.5	1	0.5	0.5	0.5	0.5	0.5
Bhaga_1	9946501	9946600	0.5	0.5	0	0.5	0.5	0.5	0.5	0	0.5	0
Bhaga_1	9946601	9946700	0.5	0.5	0	0.5	0.5	0.5	0.5	0	0.5	0
Bhaga_1	9948001	9948100	1	0.5	1	1	0.5	1	0.5	0.5	0.5	0.5
Bhaga_1	9948201	9948300	0.5	0.5	1	0.5	0.5	1	1	0.5	1	0.5
Bhaga_1	9948601	9948700	1	1	1	1	0.5	1	1	1	1	0.5
Bhaga_1	9951101	9951200	0.5	0.5	1	0.5	0.5	0.5	0.5	1	0.5	0.5
Bhaga_1	9956601	9956700	0.5	1	1	1	0.5	1	1	0.5	1	1
Bhaga_1	9956901	9957000	0.5	1	1	1	0.5	0.5	1	0.5	0.5	0.5
Bhaga_1	9960501	9960600	0	0.5	0.5	0.5	0	0	0	0	0	0
Bhaga_1	9961301	9961400	1	1	1	1	1	1	0.5	1	0.5	0.5
Bhaga_1	9961401	9961500	0.5	0.5	1	0.5	0.5	0.5	0.5	0.5	1	1
Bhaga_1	9961501	9961600	0.5	1	1	0.5	0.5	1	1	1	1	1
Bhaga_1	9961601	9961700	0.5	1	1	0.5	0.5	1	1	1	1	1
Bhaga_1	9962101	9962200	0.5	0.5	1	0.5	1	0.5	1	0.5	0.5	0.5
Bhaga_1	9962601	9962700	1	0.5	1	1	0.5	1	0.5	1	0.5	0.5
Bhaga_1	9964101	9964200	0.5	1	1	1	1	0.5	0.5	1	0.5	1
Bhaga_1	9964701	9964800	0.5	0.5	0.5	0.5	0.5	1	1	1	0.5	0.5
Bhaga_1	9965301	9965400	0.5	0.5	1	0.5	0.5	1	1	0.5	1	0.5
Bhaga_1	9965601	9965700	0.5	1	1	1	0.5	0.5	1	0.5	0.5	1
Bhaga_1	9966301	9966400	0	0.5	0.5	0	0.5	0	0	0.5	0.5	0.5
Bhaga_1	9970901	9971000	0.5	0.5	1	1	1	1	1	1	0.5	1
Bhaga_1	9973301	9973400	0.5	1	1	1	1	1	1	1	0.5	0.5
Bhaga_1	9974501	9974600	0.5	0.5	0.5	0.5	0	0	0.5	0.5	0.5	0
Bhaga_1	9989101	9989200	0.5	0	0.5	0	0.5	0.5	0	0	0.5	0.5
Bhaga_1	9995801	9995900	0.5	0.5	0.5	0	0	0.5	0.5	0.5	0.5	0.5
Bhaga_1	9995901	9996000	0	0	0	0	0	0	0	0.5	0.5	0.5
Bhaga_1	9996001	9996100	0	0	0	0	0	0	0	0.5	0.5	0.5
Bhaga_1	10002401	10002500	1	1	0.5	1	1	0.5	1	1	1	1
Bhaga_1	10002501	10002600	1	1	0.5	0.5	1	0.5	0.5	0.5	1	0.5
Bhaga_1	10002601	10002700	1	1	0.5	1	1	1	0.5	0.5	1	1
Bhaga_1	10004601	10004700	0.5	0.5	1	0.5	0.5	0.5	1	1	0.5	1
Bhaga_1	10006101	10006200	1	1	1	1	1	1	1	1	0.5	0.5
Bhaga_1	10007601	10007700	1	1	0.5	1	1	1	1	0.5	0.5	0.5
Bhaga_1	10008201	10008300	1	1	1	0.5	1	1	1	1	1	0.5
Bhaga_1	10013501	10013600	0	0.5	0	0.5	0.5	0.5	0	0	0.5	0
Bhaga_1	10014401	10014500	1	1	1	1	1	1	1	0.5	0.5	1
Bhaga_1	10015501	10015600	1	0.5	1	1	1	0.5	1	1	0.5	1
Bhaga_1	10017301	10017400	1	1	1	0.5	1	1	0.5	1	0.5	0.5
Bhaga_1	10025601	10025700	0	0.5	0	0	0.5	0.5	0	0	0.5	0
Bhaga_1	10025701	10025800	0	0	0	0	0.5	0	0	0	0.5	0
Bhaga_1	10026801	10026900	1	0.5	1	0.5	0.5	0.5	0.5	0.5	1	1
Bhaga_1	10028201	10028300	1	0.5	1	1	1	0.5	1	1	1	1
Bhaga_1	10030301	10030400	0.5	1	1	1	1	0.5	0.5	1	0.5	1
Bhaga_1	10032501	10032600	1	0.5	1	1	1	1	1	1	1	1
Bhaga_1	10035301	10035400	0.5	0	0.5	0	0.5	0	0.5	0	0	0.5
Bhaga_1	10035401	10035500	0.5	0	0.5	0	0.5	0.5	0.5	0	0.5	0.5
Bhaga_1	10035501	10035600	0.5	0	0	0	0.5	0	0	0	0	0
Bhaga_1	10035601	10035700	0.5	0.5	0	0	0.5	0	0	0.5	0	0
Bhaga_1	10037001	10037100	1	1	1	0.5	0.5	1	0.5	0.5	1	0.5
Bhaga_1	10037101	10037200	1	1	1	0.5	0.5	1	1	1	1	0.5
Bhaga_1	10038301	10038400	0.5	0.5	1	1	0.5	1	1	0.5	1	0.5
Bhaga_1	10038401	10038500	0	0	0	0	0.5	0	0.5	0.5	0	0.5
Bhaga_1	10041701	10041800	0.5	0.5	1	1	0.5	0.5	1	0.5	0.5	0.5
Bhaga_1	10041801	10041900	0.5	0.5	1	1	0.5	0.5	1	1	0.5	0.5
Bhaga_1	10047401	10047500	0.5	0.5	1	1	0.5	1	1	1	1	1
Bhaga_1	10047501	10047600	0.5	0.5	1	1	0.5	1	1	1	1	1
Bhaga_1	10048001	10048100	0.5	0.5	0.5	1	1	0.5	1	0.5	0.5	0.5
Bhaga_1	10048101	10048200	0.5	0.5	0.5	1	1	0.5	1	0.5	1	0.5
Bhaga_1	10048201	10048300	0.5	0.5	0.5	1	1	1	1	0.5	1	1
Bhaga_1	10051101	10051200	1	0.5	1	0.5	1	1	1	0.5	1	1
Bhaga_1	10051201	10051300	1	0.5	0.5	1	1	1	1	1	1	1
Bhaga_1	10058801	10058900	1	1	1	1	0.5	0.5	1	1	1	1
Bhaga_1	10060401	10060500	1	1	1	0.5	0.5	1	0.5	0.5	1	0.5
Bhaga_1	10064201	10064300	0.5	0.5	0.5	1	1	0.5	0.5	0.5	0.5	0.5
Bhaga_1	10064301	10064400	0.5	0.5	1	1	1	0.5	1	1	1	1
Bhaga_1	10064701	10064800	0.5	0.5	0.5	1	0.5	0.5	1	0.5	0.5	0.5
Bhaga_1	10064801	10064900	0.5	0.5	0.5	1	0.5	0.5	1	0.5	0.5	0.5
Bhaga_1	10065101	10065200	1	1	1	1	1	1	1	1	1	0.5
Bhaga_1	10066101	10066200	1	1	1	1	0.5	0.5	0.5	1	0.5	0.5
Bhaga_1	10069001	10069100	0.5	0.5	0.5	0.5	1	0.5	0.5	1	0.5	1
Bhaga_1	10077501	10077600	1	1	1	1	0.5	1	1	1	0.5	1
Bhaga_1	10079001	10079100	0.5	0.5	0.5	1	0.5	1	0.5	0.5	0.5	1
Bhaga_1	10080401	10080500	0.5	1	1	1	1	1	0.5	0.5	1	0.5
Bhaga_1	10084601	10084700	0.5	0.5	0.5	0.5	1	1	1	0.5	0.5	0.5
Bhaga_1	10088801	10088900	0.5	0.5	1	1	0.5	1	1	1	1	1
Bhaga_1	10089201	10089300	1	1	1	1	1	1	1	0.5	1	1
Bhaga_1	10089301	10089400	0.5	1	1	1	1	1	1	0.5	1	1
Bhaga_1	10091701	10091800	1	1	0.5	1	1	1	1	0.5	1	0.5
Bhaga_1	10093401	10093500	0.5	0	0	0	0.5	0	0	0	0.5	0
Bhaga_1	10093701	10093800	0.5	1	0.5	1	0.5	0.5	0.5	0.5	0.5	0.5
Bhaga_1	10093801	10093900	0.5	1	1	1	1	1	1	0.5	0.5	1
Bhaga_1	10093901	10094000	0.5	0.5	1	1	1	1	1	0.5	0.5	1
Bhaga_1	10094001	10094100	1	1	1	1	1	1	0.5	0.5	1	1
Bhaga_1	10107901	10108000	0.5	1	1	1	0.5	1	1	1	0.5	0.5
Bhaga_1	10108001	10108100	0.5	1	1	1	0.5	1	1	1	0.5	0.5
Bhaga_1	10108101	10108200	0.5	1	1	1	0.5	1	1	1	0.5	0.5
Bhaga_1	10108301	10108400	0.5	0.5	1	1	1	1	1	1	1	1
Bhaga_1	10108401	10108500	0.5	0.5	1	1	1	1	1	1	1	1
Bhaga_1	10108501	10108600	0.5	0.5	1	1	1	1	1	1	1	1
Bhaga_1	10108801	10108900	1	1	1	1	1	1	0.5	0.5	1	1
Bhaga_1	10119701	10119800	0.5	0.5	0.5	0.5	0.5	0.5	1	1	0.5	0.5
Bhaga_1	10119801	10119900	0.5	0.5	1	1	1	0.5	1	1	1	0.5
Bhaga_1	10120001	10120100	1	1	1	1	1	0.5	1	1	1	0.5
Bhaga_1	10120101	10120200	0.5	0.5	0.5	1	1	0.5	0.5	1	0.5	0.5
Bhaga_1	10124201	10124300	1	0.5	1	1	1	1	1	1	1	1
Bhaga_1	10125901	10126000	0.5	0.5	0.5	0.5	0.5	0.5	0.5	0	0	0.5
Bhaga_1	10129701	10129800	0.5	0.5	1	1	0.5	1	0.5	1	1	1
Bhaga_1	10129801	10129900	0.5	0.5	1	1	0.5	1	0.5	1	1	1
Bhaga_1	10133601	10133700	1	0.5	1	0.5	0.5	0.5	0.5	1	0.5	0.5
Bhaga_1	10135301	10135400	0.5	1	0.5	1	0.5	1	1	1	1	1
Bhaga_1	10135401	10135500	0.5	1	0.5	0.5	0.5	1	0.5	0.5	1	0.5
Bhaga_1	10139601	10139700	0.5	1	1	0.5	0.5	1	1	0.5	0.5	1
Bhaga_1	10142501	10142600	0.5	1	1	1	1	1	0.5	1	1	1
Bhaga_1	10144401	10144500	0.5	0.5	0.5	0	0.5	0	0.5	0	0	0.5
Bhaga_1	10148101	10148200	0	0	0.5	0	0.5	0	0	0	0	0.5
Bhaga_1	10148601	10148700	1	1	1	0.5	1	0.5	1	0.5	1	1
Bhaga_1	10152901	10153000	0.5	0.5	1	0.5	1	1	0.5	0.5	1	1
Bhaga_1	10159901	10160000	0	0	0	0.5	0.5	0	0.5	0.5	0	0.5
Bhaga_1	10160001	10160100	0.5	0.5	0	0.5	0.5	0	0.5	0.5	0.5	0.5
Bhaga_1	10161301	10161400	1	1	0.5	1	0.5	0.5	1	0.5	0.5	0.5
Bhaga_1	10162301	10162400	1	0.5	0.5	1	1	0.5	1	1	1	1
Bhaga_1	10162601	10162700	1	0.5	0.5	0.5	1	1	1	0.5	0.5	1
Bhaga_1	10162701	10162800	1	0.5	1	1	1	1	1	0.5	0.5	1
Bhaga_1	10162801	10162900	1	0.5	1	1	0.5	0.5	1	0.5	0.5	1
Bhaga_1	10162901	10163000	1	0.5	1	1	0.5	0.5	1	1	1	1
Bhaga_1	10167801	10167900	0.5	1	1	0.5	1	1	1	1	1	0.5
Bhaga_1	10167901	10168000	0.5	0.5	1	0.5	1	0.5	1	1	1	0.5
Bhaga_1	10169601	10169700	0.5	0.5	1	0.5	0.5	1	0.5	0.5	0.5	0.5
Bhaga_1	10169801	10169900	0.5	1	1	1	1	1	1	1	1	1
Bhaga_1	10169901	10170000	0.5	0.5	1	1	0.5	0.5	1	1	0.5	0.5
Bhaga_1	10170401	10170500	1	0.5	0.5	1	1	1	1	0.5	1	1
Bhaga_1	10170901	10171000	1	0.5	1	0.5	1	1	0.5	0.5	0.5	1
Bhaga_1	10172201	10172300	0.5	1	1	0.5	0.5	0.5	1	1	0.5	1
Bhaga_1	10172401	10172500	0.5	0.5	0.5	0.5	1	1	1	0.5	0.5	0.5
Bhaga_1	10172501	10172600	1	1	1	1	1	1	1	0.5	1	0.5
Bhaga_1	10173801	10173900	1	1	1	1	1	1	0.5	0.5	0.5	0.5
Bhaga_1	10175201	10175300	1	1	1	0.5	1	1	0.5	0.5	1	1
Bhaga_1	10178701	10178800	0	0.5	0	0	0	0	0	0.5	0	0
Bhaga_1	10178801	10178900	0	0.5	0	0	0	0	0	0.5	0	0
Bhaga_1	10186901	10187000	0	0.5	0.5	0	0	0	0	0	0	0
Bhaga_1	10187001	10187100	0	0.5	0.5	0	0	0	0	0	0	0
Bhaga_1	10189001	10189100	0.5	1	1	0.5	1	1	0.5	0.5	1	0.5
Bhaga_1	10192201	10192300	1	0.5	1	1	0.5	0.5	0.5	0.5	1	1
Bhaga_1	10196801	10196900	0.5	1	1	1	0.5	0.5	1	1	1	0.5
Bhaga_1	10199501	10199600	0.5	0.5	0.5	1	0.5	1	0.5	0.5	0.5	1
Bhaga_1	10206101	10206200	1	0.5	1	1	1	1	1	1	1	1
Bhaga_1	10207501	10207600	0.5	0.5	1	1	0.5	0.5	1	0.5	0.5	1
Bhaga_1	10207601	10207700	0.5	0.5	1	1	1	0.5	1	0.5	0.5	1
Bhaga_1	10207901	10208000	0.5	0.5	1	1	0.5	1	1	1	0.5	0.5
Bhaga_1	10208001	10208100	0.5	0.5	1	1	0.5	1	1	1	0.5	1
Bhaga_1	10208101	10208200	0.5	0.5	0.5	1	0.5	1	1	1	0.5	1
Bhaga_1	10208201	10208300	1	1	1	1	1	1	1	0.5	0.5	0.5
Bhaga_1	10208501	10208600	1	0.5	0.5	0.5	0.5	0.5	1	1	0.5	0.5
Bhaga_1	10208601	10208700	0.5	0.5	0.5	1	0.5	0.5	1	1	0.5	0.5
Bhaga_1	10208801	10208900	0.5	0.5	1	1	1	1	1	1	1	1
Bhaga_1	10209001	10209100	0.5	0.5	1	1	1	1	1	1	1	1
Bhaga_1	10212201	10212300	0.5	1	1	1	0.5	1	1	1	0.5	0.5
Bhaga_1	10214901	10215000	0.5	0.5	1	0.5	1	0.5	1	1	1	1
Bhaga_1	10216501	10216600	0.5	0.5	0.5	0.5	0.5	0.5	1	1	1	0.5
Bhaga_1	10216601	10216700	0.5	1	1	0.5	1	1	0.5	1	1	1
Bhaga_1	10217501	10217600	0.5	0.5	1	1	1	1	0.5	1	1	1
Bhaga_1	10220701	10220800	0.5	1	0.5	1	1	0.5	0.5	1	1	1
Bhaga_1	10224701	10224800	0.5	0.5	0.5	0.5	0.5	0	0	0.5	0.5	0.5
Bhaga_1	10226001	10226100	1	1	1	1	0.5	0.5	1	1	1	1
Bhaga_1	10226601	10226700	0.5	1	1	1	1	0.5	1	1	0.5	1
Bhaga_1	10226701	10226800	0.5	0.5	0.5	1	1	0.5	1	1	0.5	1
Bhaga_1	10226801	10226900	1	0.5	1	1	1	1	1	1	0.5	1
Bhaga_1	10227001	10227100	0.5	1	1	0.5	1	0.5	1	1	0.5	1
Bhaga_1	10227701	10227800	0.5	0.5	0.5	1	0.5	1	0.5	0.5	0.5	1
Bhaga_1	10231101	10231200	0.5	0.5	1	0.5	1	1	1	1	1	0.5
Bhaga_1	10236201	10236300	1	1	0.5	0.5	1	0.5	0.5	0.5	0.5	0.5
Bhaga_1	10236901	10237000	0.5	1	1	1	1	1	1	1	0.5	1
Bhaga_1	10238201	10238300	0.5	0.5	0.5	1	0.5	0.5	1	0.5	0.5	0.5
Bhaga_1	10238501	10238600	1	1	1	0.5	0.5	1	1	1	0.5	1
Bhaga_1	10238601	10238700	0.5	1	1	0.5	0.5	1	1	1	1	1
Bhaga_1	10238801	10238900	1	1	1	1	0.5	1	1	0.5	1	1
Bhaga_1	10238901	10239000	1	1	1	1	0.5	1	0.5	0.5	1	1
Bhaga_1	10239001	10239100	0.5	1	0.5	1	1	1	0.5	0.5	0.5	1
Bhaga_1	10239101	10239200	0.5	1	0.5	1	1	1	0.5	0.5	0.5	1
Bhaga_1	10240701	10240800	0.5	1	1	1	1	1	0.5	1	1	0.5
Bhaga_1	10240801	10240900	0.5	1	1	1	1	1	0.5	1	1	0.5
Bhaga_1	10248401	10248500	0	0.5	0	0	0.5	0.5	0.5	0	0.5	0.5
Bhaga_1	10250001	10250100	0.5	1	1	0.5	0.5	1	1	0.5	1	0.5
Bhaga_1	10253001	10253100	0.5	0.5	1	1	0.5	1	0.5	0.5	1	0.5
Bhaga_1	10253101	10253200	0.5	0.5	0.5	1	0.5	0.5	0.5	0.5	1	0.5
Bhaga_1	10254801	10254900	1	1	1	0.5	1	1	1	1	0.5	1
Bhaga_1	10256001	10256100	0.5	1	0.5	1	0.5	1	1	1	0.5	0.5
Bhaga_1	10257701	10257800	1	0.5	0.5	0.5	0.5	1	0.5	0.5	1	0.5
Bhaga_1	10258601	10258700	0.5	0.5	0.5	1	0.5	1	1	0.5	0.5	0.5
Bhaga_1	10258701	10258800	1	1	1	1	1	1	1	1	0.5	0.5
Bhaga_1	10261201	10261300	0.5	1	1	0.5	1	1	0.5	0.5	1	0.5
Bhaga_1	10261601	10261700	0	0	0	0	0	0	0	0.5	0.5	0
Bhaga_1	10262401	10262500	0	0	0	0	0	0	0.5	0	0	0.5
Bhaga_1	10262501	10262600	0	0	0	0	0.5	0	0.5	0	0	0
Bhaga_1	10262701	10262800	0.5	1	0.5	0.5	1	0.5	1	0.5	0.5	0.5
Bhaga_1	10263601	10263700	1	0.5	0.5	1	1	0.5	0.5	0.5	1	0.5
Bhaga_1	10265201	10265300	0.5	0.5	1	1	1	1	1	1	1	1
Bhaga_1	10266501	10266600	0	0	0	0	0.5	0	0.5	0	0	0
Bhaga_1	10266701	10266800	1	1	0.5	0.5	1	1	1	1	0.5	1
Bhaga_1	10273001	10273100	0.5	0.5	0	0	0	0	0	0	0.5	0.5
Bhaga_1	10278101	10278200	0.5	0	0	0.5	0	0	0	0	0	0.5
Bhaga_1	10281801	10281900	1	0.5	0.5	0.5	0.5	0.5	1	1	0.5	0.5
Bhaga_1	10285701	10285800	1	0.5	1	1	0.5	0.5	1	0.5	0.5	0.5
Bhaga_1	10285801	10285900	1	0.5	1	1	0.5	0.5	1	1	0.5	0.5
Bhaga_1	10285901	10286000	1	0.5	1	1	0.5	0.5	1	1	0.5	0.5
Bhaga_1	10291101	10291200	0.5	0.5	0.5	1	0.5	1	1	0.5	1	0.5
Bhaga_1	10291201	10291300	0.5	1	0.5	1	0.5	1	0.5	0.5	1	0.5
Bhaga_1	10292501	10292600	0.5	0.5	0	0	0.5	0	0	0.5	0.5	0.5
Bhaga_1	10292601	10292700	0.5	0.5	0.5	0	0.5	0	0	0	0.5	0.5
Bhaga_1	10292701	10292800	0.5	0.5	0	0	0.5	0	0	0	0.5	0
Bhaga_1	10292801	10292900	0.5	0.5	0	0.5	0.5	0	0	0.5	0.5	0
Bhaga_1	10292901	10293000	0.5	0.5	0	0.5	0.5	0	0	0.5	0.5	0
Bhaga_1	10293001	10293100	0.5	0.5	0	0.5	0	0	0	0.5	0.5	0.5
Bhaga_1	10294301	10294400	0.5	0.5	1	1	0.5	1	1	0.5	0.5	1
Bhaga_1	10295301	10295400	0.5	0.5	0.5	1	0.5	0.5	1	0.5	0.5	1
Bhaga_1	10295901	10296000	1	1	0.5	1	1	0.5	1	1	0.5	0.5
Bhaga_1	10296101	10296200	0.5	0.5	1	0.5	1	1	1	1	1	1
Bhaga_1	10297901	10298000	0.5	0.5	0.5	0.5	0.5	1	0.5	0.5	0.5	1
Bhaga_1	10298001	10298100	0	0.5	0.5	0.5	0	0.5	0.5	0	0.5	0
Bhaga_1	10300001	10300100	1	0.5	1	0.5	0.5	0.5	1	1	0.5	0.5
Bhaga_1	10300101	10300200	1	0.5	0.5	0.5	0.5	0.5	1	1	0.5	0.5
Bhaga_1	10300201	10300300	0.5	0.5	0.5	0.5	0.5	0.5	1	1	1	0.5
Bhaga_1	10300301	10300400	0.5	0.5	0.5	0.5	0.5	0.5	1	1	1	0.5
Bhaga_1	10302001	10302100	1	0.5	1	1	1	1	1	1	0.5	1
Bhaga_1	10303301	10303400	0.5	0.5	1	1	0.5	0.5	1	1	1	0.5
Bhaga_1	10303801	10303900	0.5	0.5	0.5	0.5	0	0.5	0	0	0	0
Bhaga_1	10303901	10304000	0.5	0	0	0.5	0.5	0.5	0.5	0	0.5	0
Bhaga_1	10304001	10304100	0	0	0	0.5	0.5	0.5	0.5	0	0.5	0
Bhaga_1	10306301	10306400	0.5	0	0	0	0.5	0	0.5	0	0	0
Bhaga_1	10306401	10306500	0.5	0.5	1	0.5	1	0.5	1	1	0.5	1
Bhaga_1	10306501	10306600	0.5	0.5	0.5	1	1	0.5	1	1	0.5	1
Bhaga_1	10307001	10307100	0	0	0	0	0	0	0.5	0	0.5	0
Bhaga_1	10307501	10307600	0.5	1	1	1	1	1	0.5	1	1	0.5
Bhaga_1	10307701	10307800	0.5	0.5	0.5	1	1	0.5	0.5	1	1	0.5
Bhaga_1	10308401	10308500	0.5	1	0.5	0.5	0.5	0.5	0.5	0.5	0.5	0.5
Bhaga_1	10309801	10309900	0.5	0.5	1	1	0.5	0.5	1	1	0.5	1
Bhaga_1	10309901	10310000	0.5	0.5	1	1	0.5	0.5	1	1	0.5	1
Bhaga_1	10311701	10311800	0.5	1	1	0.5	1	0.5	1	0.5	0.5	0.5
Bhaga_1	10311801	10311900	0.5	1	1	1	1	0.5	1	0.5	1	1
Bhaga_1	10312601	10312700	0.5	0	0	0.5	0.5	0.5	0	0	0	0
Bhaga_1	10315001	10315100	0.5	1	1	1	0.5	0.5	1	0.5	1	1
Bhaga_1	10315101	10315200	0.5	1	0.5	0.5	1	0.5	1	0.5	0.5	0.5
Bhaga_1	10315901	10316000	0	0.5	0	0.5	0	0.5	0.5	0.5	0.5	0
Bhaga_1	10316101	10316200	0.5	0.5	1	0.5	0.5	1	0.5	0.5	1	0.5
Bhaga_1	10318501	10318600	0	0	0	0.5	0	0	0.5	0	0	0
Bhaga_1	10319201	10319300	0.5	1	1	1	1	0.5	1	1	0.5	0.5
Bhaga_1	10319301	10319400	0.5	1	1	1	1	0.5	1	1	0.5	0.5
Bhaga_1	10320401	10320500	0.5	0.5	0.5	1	0.5	0.5	0.5	0.5	0.5	0.5
Bhaga_1	10320801	10320900	1	1	1	0.5	1	1	0.5	1	1	1
Bhaga_1	10321401	10321500	0.5	0.5	1	0.5	0.5	0.5	0.5	1	0.5	1
Bhaga_1	10322601	10322700	0.5	1	1	1	1	0.5	1	1	1	1
Bhaga_1	10322701	10322800	0.5	1	0.5	1	1	1	1	1	1	0.5
Bhaga_1	10324801	10324900	1	0.5	1	0.5	0.5	0.5	1	0.5	1	0.5
Bhaga_1	10332201	10332300	0.5	1	0.5	0.5	1	1	0.5	1	1	1
Bhaga_1	10332401	10332500	0	0	0	0	0	0.5	0	0.5	0	0
Bhaga_1	10333801	10333900	0.5	0.5	0.5	1	1	0.5	1	0.5	1	0.5
Bhaga_1	10334001	10334100	0.5	0.5	0.5	1	1	0.5	1	0.5	1	0.5
Bhaga_1	10334101	10334200	0.5	0.5	0.5	1	1	0.5	1	0.5	1	0.5
Bhaga_1	10334201	10334300	0.5	1	0.5	1	1	0.5	1	1	1	0.5
Bhaga_1	10334301	10334400	0.5	1	0.5	1	0.5	0.5	1	1	0.5	1
Bhaga_1	10334901	10335000	0.5	0.5	0.5	0.5	0	0.5	0.5	0.5	0.5	0.5
Bhaga_1	10336501	10336600	0	0.5	0.5	0.5	0.5	0	0	0.5	0.5	0.5
Bhaga_1	10337201	10337300	0	0.5	0.5	0.5	0.5	0	0.5	0.5	0.5	0.5
Bhaga_1	10337301	10337400	0	0.5	0.5	0.5	0.5	0	0.5	0.5	0.5	0.5
Bhaga_1	10343501	10343600	1	1	1	0.5	0.5	0.5	1	1	1	1
Bhaga_1	10346001	10346100	0.5	0.5	1	1	1	1	1	0.5	1	1
Bhaga_1	10346201	10346300	1	1	1	1	0.5	1	0.5	1	0.5	0.5
Bhaga_1	10347401	10347500	1	1	1	1	1	1	0.5	1	1	1
Bhaga_1	10348001	10348100	1	1	1	0.5	0.5	1	0.5	1	1	1
Bhaga_1	10348101	10348200	0.5	0.5	1	0.5	1	1	0.5	1	1	1
Bhaga_1	10357601	10357700	1	0.5	1	0.5	1	1	1	1	1	1
Bhaga_1	10357801	10357900	0	0.5	0.5	0.5	0.5	0.5	0	0.5	0.5	0
Bhaga_1	10358001	10358100	0.5	0.5	0	0	0.5	0	0	0	0	0.5
Bhaga_1	10358201	10358300	1	1	1	1	1	0.5	0.5	1	1	1
Bhaga_1	10362201	10362300	1	0.5	1	1	1	1	0.5	1	0.5	1
Bhaga_1	10364301	10364400	0	0.5	0	0.5	0.5	0.5	0	0.5	0.5	0.5
Bhaga_1	10375001	10375100	0	0	0.5	0	0	0.5	0.5	0.5	0.5	0.5
Bhaga_1	10377401	10377500	1	0.5	1	0.5	0.5	0.5	0.5	0.5	1	0.5
Bhaga_1	10379301	10379400	0.5	0.5	1	0.5	0.5	0.5	1	0.5	0.5	0.5
Bhaga_1	10383101	10383200	0	0.5	0	0.5	0	0	0	0	0.5	0
Bhaga_1	10384301	10384400	0.5	0.5	0	0.5	0	0	0	0	0.5	0.5
Bhaga_1	10384401	10384500	0.5	0.5	0.5	0.5	0	0.5	0	0	0.5	0.5
Bhaga_1	10384501	10384600	0.5	0.5	0.5	0	0	0	0	0.5	0.5	0.5
Bhaga_1	10385901	10386000	0.5	0.5	1	0.5	0.5	0.5	1	1	0.5	1
Bhaga_1	10386601	10386700	1	1	1	0.5	1	0.5	1	1	1	0.5
Bhaga_1	10386701	10386800	1	0.5	1	0.5	1	1	1	1	1	1
Bhaga_1	10386901	10387000	1	1	1	1	1	0.5	0.5	1	1	1
Bhaga_1	10387401	10387500	0.5	0.5	0.5	0.5	0.5	0.5	1	0.5	1	0.5
Bhaga_1	10387601	10387700	0.5	0	0.5	0	0	0	0	0	0	0.5
Bhaga_1	10387701	10387800	0.5	0.5	0	0	0	0.5	0	0	0	0.5
Bhaga_1	10388701	10388800	1	0.5	1	0.5	1	0.5	0.5	1	1	1
Bhaga_1	10388901	10389000	1	0.5	0.5	0.5	0.5	0.5	1	1	0.5	1
Bhaga_1	10389901	10390000	0	0.5	0	0	0.5	0	0.5	0	0	0
Bhaga_1	10390601	10390700	0.5	0.5	1	0.5	1	1	1	0.5	0.5	0.5
Bhaga_1	10390701	10390800	0.5	0.5	1	0.5	1	0.5	1	0.5	0.5	0.5
Bhaga_1	10392201	10392300	1	0.5	0.5	1	1	1	1	1	0.5	1
Bhaga_1	10394801	10394900	0	0.5	0	0	0	0	0	0	0.5	0
Bhaga_1	10394901	10395000	0	0.5	0	0	0	0	0	0	0.5	0
Bhaga_1	10396201	10396300	0.5	0.5	0.5	0.5	0.5	0	0	0.5	0.5	0.5
Bhaga_1	10401101	10401200	0.5	0.5	0.5	0.5	0.5	1	1	0.5	0.5	0.5
Bhaga_1	10402801	10402900	0	0	0.5	0	0	0.5	0.5	0.5	0.5	0.5
Bhaga_1	10413201	10413300	0.5	0	0	0	0	0	0.5	0	0	0
Bhaga_1	10417601	10417700	0.5	0.5	0.5	1	1	1	1	1	0.5	0.5
Bhaga_1	10417701	10417800	0	0	0.5	0.5	0	0.5	0.5	0.5	0.5	0
Bhaga_1	10419601	10419700	0.5	1	0.5	0.5	1	0.5	0.5	0.5	0.5	0.5
Bhaga_1	10419901	10420000	0.5	0.5	1	1	0.5	0.5	0.5	0.5	0.5	1
Bhaga_1	10420601	10420700	0.5	0.5	1	0.5	0.5	0.5	0.5	0.5	0.5	1
Bhaga_1	10420701	10420800	0	0.5	0.5	0	0.5	0.5	0	0.5	0	0.5
Bhaga_1	10422801	10422900	0	0	0	0.5	0	0	0	0	0	0
Bhaga_1	10423401	10423500	0.5	1	1	0.5	1	1	0.5	1	1	1
Bhaga_1	10431901	10432000	0.5	0.5	1	0.5	1	0.5	1	0.5	0.5	1
Bhaga_1	10433901	10434000	1	0.5	1	1	0.5	0.5	1	1	0.5	1
Bhaga_1	10438701	10438800	0	0.5	0	0.5	0	0.5	0.5	0.5	0.5	0.5
Bhaga_1	10441401	10441500	1	0.5	1	1	1	0.5	1	1	1	0.5
Bhaga_1	10442201	10442300	1	0.5	0.5	1	1	1	1	1	1	0.5
Bhaga_1	10442301	10442400	1	0.5	0.5	1	1	0.5	1	0.5	0.5	0.5
Bhaga_1	10443401	10443500	0.5	0	0.5	0.5	0	0	0	0.5	0.5	0.5
Bhaga_1	10445801	10445900	1	1	1	0.5	1	1	0.5	0.5	1	1
Bhaga_1	10446601	10446700	0.5	0.5	1	1	1	0.5	1	1	0.5	0.5
Bhaga_1	10446901	10447000	1	0.5	0.5	1	1	1	0.5	0.5	0.5	1
Bhaga_1	10451601	10451700	1	1	0.5	1	1	1	1	1	1	0.5
Bhaga_1	10457201	10457300	0.5	1	1	0.5	1	0.5	0.5	0.5	0.5	1
Bhaga_1	10460501	10460600	0.5	1	1	1	0.5	0.5	1	1	0.5	0.5
Bhaga_1	10461601	10461700	1	1	1	1	0.5	1	1	1	0.5	0.5
Bhaga_1	10474301	10474400	0.5	1	0.5	1	0.5	0.5	1	0.5	0.5	0.5
Bhaga_1	10481801	10481900	1	1	1	1	1	0.5	1	1	0.5	0.5
Bhaga_1	10482101	10482200	0.5	0.5	0	0	0.5	0.5	0.5	0	0.5	0.5
Bhaga_1	10484801	10484900	1	1	1	0.5	1	0.5	1	1	1	1
Bhaga_1	10485001	10485100	0.5	1	1	0.5	0.5	0.5	1	1	0.5	0.5
Bhaga_1	10485101	10485200	0.5	1	0.5	0.5	0.5	1	1	0.5	1	0.5
Bhaga_1	10487001	10487100	0	0	0	0	0	0	0	0.5	0	0
Bhaga_1	10487101	10487200	0	0	0.5	0	0	0	0.5	0.5	0	0
Bhaga_1	10489301	10489400	1	1	1	1	1	1	1	0.5	1	0.5
Bhaga_1	10489401	10489500	1	1	1	1	0.5	1	1	0.5	0.5	0.5
Bhaga_1	10489701	10489800	0.5	0.5	1	1	1	1	1	1	1	1
Bhaga_1	10491701	10491800	0.5	0	0	0.5	0.5	0.5	0.5	0	0.5	0.5
Bhaga_1	10491801	10491900	0.5	0	0	0.5	0.5	0.5	0.5	0	0.5	0.5
Bhaga_1	10503601	10503700	1	1	1	0.5	1	1	1	1	0.5	1
Bhaga_1	10503701	10503800	0.5	1	0.5	0.5	0.5	1	0.5	0.5	0.5	1
Bhaga_1	10503901	10504000	0	0.5	0.5	0.5	0.5	0.5	0	0.5	0.5	0
Bhaga_1	10507001	10507100	0.5	0.5	0	0.5	0	0	0.5	0	0.5	0.5
Bhaga_1	10507101	10507200	0.5	0	0	0	0	0	0.5	0	0	0.5
Bhaga_1	10509301	10509400	0.5	0.5	0.5	1	0.5	0.5	1	0.5	0.5	0.5
Bhaga_1	10511401	10511500	1	0.5	1	0.5	0.5	1	1	1	1	1
Bhaga_1	10511501	10511600	1	1	1	0.5	0.5	1	1	1	1	0.5
Bhaga_1	10513301	10513400	0.5	0	0.5	0.5	0	0.5	0.5	0	0.5	0
Bhaga_1	10513501	10513600	1	0.5	0.5	1	0.5	0.5	1	1	0.5	0.5
Bhaga_1	10516001	10516100	1	0.5	1	0.5	1	1	1	0.5	1	0.5
Bhaga_1	10516901	10517000	0.5	0	0.5	0	0.5	0.5	0.5	0	0	0.5
Bhaga_1	10518001	10518100	0	0	0	0	0	0.5	0.5	0.5	0.5	0.5
Bhaga_1	10526501	10526600	0.5	0.5	0.5	1	1	0.5	1	0.5	1	0.5
Bhaga_1	10526601	10526700	1	1	1	1	1	0.5	1	0.5	1	0.5
Bhaga_1	10536401	10536500	1	1	1	1	0.5	0.5	1	1	1	0.5
Bhaga_1	10536501	10536600	1	0.5	1	0.5	0.5	0.5	1	1	0.5	0.5
Bhaga_1	10536901	10537000	0.5	1	1	1	0.5	1	1	1	0.5	1
Bhaga_1	10540901	10541000	0.5	0.5	1	0.5	0.5	1	1	1	1	0.5
Bhaga_1	10541001	10541100	0.5	0.5	1	0.5	0.5	1	1	1	0.5	1
Bhaga_1	10541101	10541200	1	0.5	1	1	1	1	1	1	0.5	1
Bhaga_1	10541201	10541300	1	0.5	1	1	1	1	0.5	0.5	0.5	0.5
Bhaga_1	10541301	10541400	0.5	1	1	0.5	0.5	1	0.5	1	1	0.5
Bhaga_1	10545601	10545700	0.5	0.5	0.5	1	0.5	1	0.5	1	0.5	0.5
Bhaga_1	10545701	10545800	0.5	0.5	0.5	1	0.5	1	0.5	1	1	0.5
Bhaga_1	10545801	10545900	0.5	0.5	1	1	1	1	0.5	1	1	0.5
Bhaga_1	10546001	10546100	1	0.5	0.5	1	0.5	1	0.5	0.5	1	1
Bhaga_1	10546101	10546200	0.5	0.5	0.5	0.5	0.5	0.5	0.5	0.5	1	1
Bhaga_1	10560401	10560500	1	1	0.5	0.5	1	1	0.5	1	1	0.5
Bhaga_1	10560601	10560700	1	0.5	0.5	1	1	1	0.5	1	1	1
Bhaga_1	10561001	10561100	0.5	1	1	1	1	0.5	1	1	0.5	1
Bhaga_1	10561101	10561200	0.5	0.5	1	0.5	1	0.5	1	0.5	0.5	1
Bhaga_1	10561501	10561600	1	1	0.5	1	0.5	0.5	1	1	1	0.5
Bhaga_1	10562601	10562700	1	1	1	1	0.5	0.5	1	1	1	1
Bhaga_1	10563401	10563500	1	1	1	1	0.5	1	0.5	1	0.5	1
Bhaga_1	10563601	10563700	0.5	0.5	1	0.5	0.5	1	0.5	0.5	1	1
Bhaga_1	10565101	10565200	0.5	0.5	1	1	1	1	1	1	1	0.5
Bhaga_1	10566101	10566200	1	1	1	1	1	1	1	1	0.5	1
Bhaga_1	10569601	10569700	1	0.5	0.5	1	1	1	1	1	1	1
Bhaga_1	10570501	10570600	1	0.5	0.5	1	0.5	1	1	1	1	1
Bhaga_1	10570801	10570900	1	1	0.5	1	0.5	0.5	1	1	0.5	1
Bhaga_1	10571101	10571200	0.5	1	1	0.5	0.5	0.5	1	1	1	0.5
Bhaga_1	10573001	10573100	1	0.5	1	1	1	1	1	1	0.5	1
Bhaga_1	10575301	10575400	1	0.5	1	0.5	1	1	1	1	1	1
Bhaga_1	10576301	10576400	1	1	1	1	0.5	1	0.5	1	1	1
Bhaga_1	10576401	10576500	1	1	1	1	0.5	1	0.5	1	1	1
Bhaga_1	10576501	10576600	1	1	1	1	0.5	1	0.5	1	1	1
Bhaga_1	10578701	10578800	0.5	0.5	0.5	1	0.5	1	0.5	0.5	1	1
Bhaga_1	10578801	10578900	1	0.5	1	1	0.5	1	1	0.5	1	1
Bhaga_1	10578901	10579000	1	0.5	1	1	1	1	1	0.5	1	1
Bhaga_1	10579201	10579300	1	1	1	1	1	0.5	0.5	1	1	1
Bhaga_1	10579301	10579400	1	1	1	1	1	0.5	0.5	1	1	1
Bhaga_1	10582601	10582700	1	1	1	1	1	0.5	1	0.5	1	1
Bhaga_1	10583601	10583700	1	0.5	1	1	1	0.5	1	1	1	1
Bhaga_1	10587601	10587700	1	1	1	1	1	0.5	1	1	0.5	1
Bhaga_1	10588601	10588700	1	0.5	1	1	0.5	1	0.5	1	1	1
Bhaga_1	10588801	10588900	1	0.5	0.5	1	1	1	1	1	1	1
Bhaga_1	10590301	10590400	0.5	0.5	1	0.5	0.5	0.5	1	0.5	1	0.5
Bhaga_1	10592101	10592200	0.5	0.5	0.5	1	0.5	1	0.5	0.5	1	0.5
Bhaga_1	10593601	10593700	0.5	0.5	1	0.5	1	1	0.5	0.5	0.5	0.5
Bhaga_1	10593701	10593800	0.5	0.5	1	1	1	1	1	1	0.5	0.5
Bhaga_1	10594001	10594100	0.5	0.5	0.5	1	0.5	1	1	0.5	1	0.5
Bhaga_1	10594601	10594700	0.5	1	1	0.5	0.5	1	0.5	0.5	0.5	0.5
Bhaga_1	10611701	10611800	0.5	0.5	0.5	1	1	0.5	1	1	0.5	0.5
Bhaga_1	10611801	10611900	0.5	0.5	0.5	0.5	0.5	0.5	0.5	1	0.5	0.5
Bhaga_1	10611901	10612000	0.5	0.5	0.5	0.5	0.5	1	0.5	1	0.5	0.5
Bhaga_1	10612401	10612500	0.5	1	1	1	1	1	1	1	1	0.5
Bhaga_1	10614101	10614200	1	1	1	1	1	0.5	1	0.5	0.5	0.5
Bhaga_1	10629201	10629300	1	0.5	0.5	0.5	1	0.5	0.5	1	0.5	0.5
Bhaga_1	10631901	10632000	0	0	0	0.5	0	0	0	0.5	0	0
Bhaga_1	10632601	10632700	1	1	0.5	0.5	1	0.5	1	1	1	1
Bhaga_1	10636101	10636200	0.5	1	1	0.5	1	1	1	0.5	1	1
Bhaga_1	10640001	10640100	0.5	0.5	1	1	1	1	1	0.5	0.5	0.5
Bhaga_1	10640201	10640300	1	1	1	1	1	1	1	1	0.5	0.5
Bhaga_1	10641801	10641900	0.5	0.5	1	0.5	0.5	0.5	1	1	1	1
Bhaga_1	10644101	10644200	0.5	1	1	1	1	1	1	0.5	1	1
Bhaga_1	10648301	10648400	0	0	0.5	0	0	0.5	0.5	0	0	0
Bhaga_1	10654401	10654500	1	0.5	1	1	1	1	1	0.5	1	1
Bhaga_1	10662901	10663000	0.5	1	0.5	0.5	1	1	1	1	1	0.5
Bhaga_1	10663501	10663600	0	0.5	0.5	0.5	0	0.5	0.5	0	0	0
Bhaga_1	10681101	10681200	0.5	0.5	0.5	0.5	0.5	0	0.5	0.5	0.5	0
Bhaga_1	10682201	10682300	0.5	0.5	0	0.5	0.5	0.5	0	0.5	0	0.5
Bhaga_1	10685701	10685800	0.5	1	1	1	1	0.5	1	1	0.5	0.5
Bhaga_1	10686001	10686100	0.5	1	1	1	1	0.5	1	1	0.5	0.5
Bhaga_1	10690301	10690400	1	1	0.5	1	1	1	1	1	1	1
Bhaga_1	10691801	10691900	0	0	0.5	0.5	0	0	0	0	0	0
Bhaga_1	10694101	10694200	0.5	0.5	0	0.5	0	0.5	0.5	0.5	0.5	0.5
Bhaga_1	10696201	10696300	1	1	0.5	0.5	0.5	0.5	0.5	1	0.5	1
Bhaga_1	10696401	10696500	0.5	0.5	0.5	0.5	1	0.5	0.5	1	0.5	0.5
Bhaga_1	10696501	10696600	1	0.5	1	0.5	1	0.5	1	1	1	0.5
Bhaga_1	10696801	10696900	1	0.5	1	1	0.5	1	1	1	1	1
Bhaga_1	10696901	10697000	1	0.5	1	1	0.5	0.5	1	1	1	1
Bhaga_1	10697401	10697500	1	0.5	1	1	1	1	0.5	1	0.5	1
Bhaga_1	10700201	10700300	0.5	0.5	1	0.5	1	0.5	0.5	0.5	0.5	0.5
Bhaga_1	10715501	10715600	0.5	0	0	0.5	0	0.5	0.5	0.5	0.5	0
Bhaga_1	10743801	10743900	0.5	1	1	1	0.5	1	0.5	1	1	0.5
Bhaga_1	10747601	10747700	1	1	1	0.5	1	1	1	0.5	1	1
Bhaga_1	10749201	10749300	1	0.5	0.5	1	1	0.5	0.5	1	0.5	0.5
Bhaga_1	10752401	10752500	1	1	0.5	1	1	1	1	0.5	1	0.5
Bhaga_1	10752501	10752600	1	1	1	1	1	1	1	0.5	1	0.5
Bhaga_1	10752601	10752700	1	1	0.5	1	1	1	1	0.5	1	0.5
Bhaga_1	10754101	10754200	1	0.5	0.5	0.5	0.5	1	1	1	0.5	0.5
Bhaga_1	10754301	10754400	0.5	1	0.5	1	0.5	1	0.5	1	1	0.5
Bhaga_1	10758801	10758900	1	1	0.5	1	1	0.5	0.5	1	0.5	1
Bhaga_1	10759101	10759200	1	1	0.5	1	1	1	1	1	0.5	1
Bhaga_1	10776901	10777000	1	1	0.5	1	1	1	1	1	0.5	0.5
Bhaga_1	10777601	10777700	0	0.5	0.5	0.5	0.5	0	0.5	0.5	0.5	0.5
Bhaga_1	10777701	10777800	0	0.5	0.5	0.5	0.5	0	0.5	0.5	0.5	0.5
Bhaga_1	10779301	10779400	0.5	0.5	0.5	0.5	0.5	0.5	0.5	0	0.5	0
Bhaga_1	10780601	10780700	0.5	1	0.5	0.5	0.5	0.5	0.5	1	0.5	1
Bhaga_1	10781201	10781300	1	1	1	0.5	1	1	1	1	1	0.5
Bhaga_1	10782201	10782300	0.5	0.5	0.5	0.5	0.5	0	0	0.5	0.5	0.5
Bhaga_1	10788401	10788500	0.5	1	1	1	1	1	1	1	0.5	0.5
Bhaga_1	10788501	10788600	0.5	0.5	1	1	1	1	1	1	1	0.5
Bhaga_1	10815201	10815300	0.5	1	1	1	1	0.5	1	1	1	0.5
Bhaga_1	10816401	10816500	0	0.5	0.5	0.5	0	0	0.5	0.5	0	0
Bhaga_1	10819801	10819900	1	1	0.5	0.5	1	1	0.5	0.5	1	1
Bhaga_1	10819901	10820000	1	1	0.5	0.5	1	1	0.5	1	0.5	1
Bhaga_1	10830301	10830400	0	0	0	0.5	0.5	0	0.5	0	0.5	0.5
Bhaga_1	10830401	10830500	0	0	0	0.5	0	0	0	0	0	0.5
Bhaga_1	10830601	10830700	0.5	0.5	1	0.5	0.5	1	0.5	0.5	0.5	0.5
Bhaga_1	10830701	10830800	0.5	0.5	1	0.5	0.5	1	0.5	0.5	0.5	0.5
Bhaga_1	10830801	10830900	0.5	0.5	1	0.5	1	1	1	0.5	0.5	0.5
Bhaga_1	10836501	10836600	1	1	0.5	0.5	1	0.5	1	1	0.5	0.5
Bhaga_1	10838601	10838700	0.5	0.5	1	1	0.5	1	1	0.5	0.5	0.5
Bhaga_1	10838701	10838800	0.5	0.5	1	1	0.5	1	1	1	1	1
Bhaga_1	10839201	10839300	0.5	0.5	0.5	1	1	1	1	1	0.5	1
Bhaga_1	10839301	10839400	0.5	0.5	0.5	0.5	1	1	0.5	1	0.5	1
Bhaga_1	10840101	10840200	0.5	0.5	0	0	0.5	0	0	0	0	0
Bhaga_1	10850001	10850100	0.5	0.5	0.5	1	0.5	1	0.5	1	0.5	0.5
Bhaga_1	10850101	10850200	0.5	1	1	1	1	1	1	1	1	0.5
Bhaga_1	10857101	10857200	0.5	0.5	0.5	1	1	1	0.5	0.5	0.5	1
Bhaga_1	10859801	10859900	0	0	0	0.5	0.5	0	0	0	0.5	0
Bhaga_1	10862401	10862500	0.5	0.5	0.5	1	1	0.5	1	0.5	1	0.5
Bhaga_1	10863001	10863100	0.5	0	0.5	0.5	0	0	0.5	0	0	0
Bhaga_1	10863701	10863800	0.5	0.5	0	0.5	0	0	0	0.5	0.5	0.5
Bhaga_1	10864201	10864300	0.5	0	0.5	0	0.5	0.5	0.5	0.5	0.5	0.5
Bhaga_1	10864301	10864400	0.5	0.5	0.5	0.5	0.5	0.5	0	0.5	0.5	0.5
Bhaga_1	10866301	10866400	1	1	0.5	1	1	1	0.5	1	1	0.5
Bhaga_1	10868001	10868100	1	0.5	1	1	1	1	1	1	0.5	1
Bhaga_1	10876401	10876500	1	0.5	1	1	1	0.5	1	1	0.5	0.5
Bhaga_1	10889001	10889100	0.5	1	0.5	0.5	0.5	1	0.5	1	0.5	0.5
Bhaga_1	10891401	10891500	0.5	0.5	0.5	0.5	0.5	0.5	1	0.5	0.5	0.5
Bhaga_1	10891701	10891800	0.5	0.5	0.5	0.5	0.5	0	0.5	0.5	0	0
Bhaga_1	10895201	10895300	0.5	0.5	1	1	0.5	0.5	1	0.5	1	0.5
Bhaga_1	10895301	10895400	0.5	0.5	1	1	0.5	0.5	0.5	1	1	0.5
Bhaga_1	10900501	10900600	0.5	0.5	0.5	0.5	0.5	0.5	0	0.5	0.5	0.5
Bhaga_1	10903301	10903400	0.5	1	0.5	0.5	0.5	1	0.5	1	0.5	1
Bhaga_1	10903401	10903500	0.5	0.5	0.5	1	1	1	1	1	0.5	1
Bhaga_1	10906101	10906200	1	1	1	1	1	1	1	0.5	0.5	1
Bhaga_1	10913901	10914000	0.5	0.5	0	0.5	0.5	0	0.5	0.5	0.5	0.5
Bhaga_1	10916301	10916400	0	0.5	0	0.5	0	0	0.5	0.5	0.5	0.5
Bhaga_1	10916401	10916500	0	0	0	0.5	0	0	0	0.5	0.5	0
Bhaga_1	10916501	10916600	0	0	0.5	0.5	0.5	0	0	0.5	0.5	0
Bhaga_1	10919201	10919300	0.5	1	0.5	0.5	1	0.5	0.5	1	1	0.5
Bhaga_1	10920201	10920300	0.5	0.5	1	1	1	0.5	0.5	0.5	0.5	1
Bhaga_1	10920301	10920400	0.5	0.5	1	1	1	0.5	0.5	0.5	0.5	1
Bhaga_1	10920401	10920500	0.5	0.5	1	1	1	0.5	0.5	0.5	0.5	1
Bhaga_1	10921401	10921500	0.5	0.5	0.5	0.5	0.5	0.5	0.5	1	0.5	0.5
Bhaga_1	10922001	10922100	0.5	0	0	0	0	0.5	0	0	0.5	0.5
Bhaga_1	10925001	10925100	0.5	0.5	1	1	0.5	1	0.5	1	1	1
Bhaga_1	10927701	10927800	1	1	1	0.5	1	1	0.5	1	1	0.5
Bhaga_1	10930501	10930600	0.5	1	1	1	0.5	1	1	1	1	1
Bhaga_1	10930601	10930700	0.5	1	1	1	1	0.5	1	1	1	1
Bhaga_1	10940601	10940700	1	1	1	0.5	1	1	1	1	0.5	1
Bhaga_1	10941001	10941100	1	1	1	0.5	1	1	1	0.5	0.5	1
Bhaga_1	10941701	10941800	0.5	1	1	0.5	0.5	0.5	1	1	1	0.5
Bhaga_1	10953201	10953300	1	0.5	0.5	0.5	1	1	1	1	1	0.5
Bhaga_1	10953301	10953400	1	1	0.5	0.5	1	1	1	1	0.5	1
Bhaga_1	10953401	10953500	0	0	0	0	0.5	0.5	0	0.5	0.5	0.5
Bhaga_1	10954501	10954600	0	0	0	0	0.5	0	0	0.5	0	0
Bhaga_1	10954701	10954800	0	0	0	0	0.5	0.5	0	0.5	0	0
Bhaga_1	10954801	10954900	0.5	0.5	0	0	0.5	0.5	0.5	0.5	0.5	0.5
Bhaga_1	10955901	10956000	0.5	0.5	0.5	0.5	0.5	0	0	0.5	0.5	0.5
Bhaga_1	10960601	10960700	0.5	0.5	0	0	0.5	0	0.5	0	0	0.5
Bhaga_1	10960701	10960800	0.5	0.5	0	0	0.5	0	0.5	0	0	0.5
Bhaga_1	10963201	10963300	0.5	1	0.5	1	0.5	0.5	0.5	0.5	1	0.5
Bhaga_1	10963301	10963400	0.5	1	0.5	1	0.5	1	1	0.5	1	0.5
Bhaga_1	10966401	10966500	0.5	1	1	1	1	1	1	1	0.5	1
Bhaga_1	10966501	10966600	1	1	1	0.5	1	0.5	1	1	0.5	0.5
Bhaga_1	10966701	10966800	1	0.5	1	1	1	1	1	0.5	0.5	0.5
Bhaga_1	10966801	10966900	1	0.5	1	1	1	1	1	1	0.5	1
Bhaga_1	10968301	10968400	0	0	0	0	0.5	0.5	0	0	0.5	0
Bhaga_1	10968501	10968600	0.5	0.5	1	0.5	0.5	1	1	0.5	1	0.5
Bhaga_1	10970001	10970100	0.5	1	1	0.5	1	0.5	1	1	1	1
Bhaga_1	10970101	10970200	0.5	1	1	1	1	0.5	1	1	1	1
Bhaga_1	10973801	10973900	0.5	0.5	0.5	0.5	0.5	1	1	0.5	1	0.5
Bhaga_1	10985101	10985200	0.5	1	1	0.5	1	1	1	1	0.5	1
Bhaga_1	10985301	10985400	0.5	1	1	0.5	1	1	1	1	0.5	1
Bhaga_1	10987001	10987100	0.5	0.5	1	1	1	0.5	1	1	0.5	1
Bhaga_1	10987101	10987200	0.5	0.5	0.5	0.5	1	1	1	0.5	0.5	1
Bhaga_1	10991101	10991200	0.5	1	0.5	0.5	0.5	1	1	1	1	0.5
Bhaga_1	10991501	10991600	0.5	0.5	0.5	0.5	0.5	0.5	0.5	0.5	1	1
Bhaga_1	10991901	10992000	0.5	0.5	1	1	1	1	1	1	1	0.5
Bhaga_1	11001601	11001700	1	1	0.5	0.5	1	0.5	0.5	1	1	1
Bhaga_1	11020301	11020400	1	1	0.5	1	0.5	0.5	1	0.5	1	0.5
Bhaga_1	11020401	11020500	0.5	0.5	1	1	1	1	1	1	0.5	0.5
Bhaga_1	11021101	11021200	0.5	1	0.5	0.5	0.5	0.5	1	1	0.5	0.5
Bhaga_1	11021601	11021700	1	1	1	1	1	1	0.5	1	1	1
Bhaga_1	11022001	11022100	0.5	1	0.5	1	1	0.5	0.5	1	1	0.5
Bhaga_1	11023101	11023200	1	1	1	1	1	1	0.5	1	0.5	1
Bhaga_1	11023201	11023300	1	1	1	1	0.5	1	0.5	1	1	1
Bhaga_1	11026201	11026300	1	0.5	0.5	1	1	1	0.5	0.5	0.5	1
Bhaga_1	11026301	11026400	1	1	0.5	0.5	0.5	1	0.5	1	0.5	1
Bhaga_1	11039401	11039500	0.5	0	0	0	0	0.5	0	0	0	0.5
Bhaga_1	11043901	11044000	0	0	0.5	0	0	0.5	0	0.5	0	0
Bhaga_1	11044301	11044400	0.5	0.5	0.5	0.5	0	0.5	0	0.5	0	0
Bhaga_1	11044601	11044700	1	0.5	1	1	1	1	1	1	0.5	0.5
Bhaga_1	11045201	11045300	0.5	0.5	1	0.5	1	1	1	1	1	1
Bhaga_1	11051701	11051800	0.5	0.5	0.5	1	0.5	0.5	1	0.5	0.5	0.5
Bhaga_1	11052001	11052100	1	0.5	1	1	0.5	1	0.5	1	1	1
Bhaga_1	11057701	11057800	0.5	0	0	0	0	0	0	0.5	0	0.5
Bhaga_1	11061401	11061500	0.5	0.5	1	0.5	0.5	0.5	0.5	0.5	0.5	0.5
Bhaga_1	11062501	11062600	0	0	0.5	0	0.5	0	0	0.5	0	0
Bhaga_1	11064901	11065000	0	0	0	0	0	0	0.5	0.5	0	0
Bhaga_1	11074701	11074800	0.5	0	0	0	0.5	0	0	0.5	0	0
Bhaga_1	11074801	11074900	0.5	0.5	0	0	0.5	0	0	0.5	0.5	0.5
Bhaga_1	11076301	11076400	0	0.5	0.5	0	0.5	0	0	0	0.5	0.5
Bhaga_1	11078101	11078200	0	0	0	0	0	0	0.5	0.5	0	0
Bhaga_1	11078301	11078400	1	1	1	1	0.5	0.5	1	1	1	0.5
Bhaga_1	11079601	11079700	1	1	1	0.5	0.5	1	1	0.5	1	1
Bhaga_1	11083301	11083400	0.5	0.5	0.5	0.5	1	0.5	0.5	1	1	0.5
Bhaga_1	11086501	11086600	0.5	0.5	0.5	1	0.5	0.5	0.5	0.5	0.5	1
Bhaga_1	11086601	11086700	1	1	1	1	1	1	1	0.5	1	0.5
Bhaga_1	11086701	11086800	1	1	1	1	0.5	1	0.5	1	1	0.5
Bhaga_1	11087001	11087100	0	0	0.5	0.5	0.5	0	0.5	0	0	0
Bhaga_1	11094301	11094400	1	1	1	0.5	1	0.5	1	1	1	1
Bhaga_1	11094801	11094900	0	0.5	0	0	0	0	0	0	0.5	0
Bhaga_1	11095601	11095700	0	0	0	0.5	0	0	0	0	0.5	0
Bhaga_1	11097301	11097400	1	1	1	0.5	1	1	1	1	1	1
Bhaga_1	11102701	11102800	1	0.5	0.5	0.5	1	0.5	1	0.5	1	1
Bhaga_1	11104101	11104200	0.5	0.5	1	0.5	1	1	0.5	0.5	0.5	1
Bhaga_1	11104301	11104400	1	1	1	1	0.5	1	1	1	1	1
Bhaga_1	11104701	11104800	0	0	0.5	0	0	0	0.5	0.5	0.5	0
Bhaga_1	11104801	11104900	0	0	0.5	0	0	0	0.5	0	0.5	0
Bhaga_1	11105601	11105700	0.5	0.5	1	1	0.5	0.5	1	1	0.5	0.5
Bhaga_1	11108601	11108700	0.5	0.5	0.5	1	0.5	0.5	1	0.5	1	0.5
Bhaga_1	11108701	11108800	0.5	0.5	0.5	0.5	0.5	0.5	1	0.5	1	0.5
Bhaga_1	11110101	11110200	0	0	0	0.5	0.5	0	0	0	0	0
Bhaga_1	11111101	11111200	0.5	0.5	0.5	1	1	0.5	0.5	0.5	0.5	0.5
Bhaga_1	11111201	11111300	0.5	0	0	0.5	0.5	0	0	0	0	0.5
Bhaga_1	11113301	11113400	0.5	0.5	1	1	1	1	1	1	1	0.5
Bhaga_1	11113501	11113600	1	1	1	0.5	0.5	0.5	1	1	1	1
Bhaga_1	11113601	11113700	1	0.5	1	1	1	0.5	1	1	0.5	1
Bhaga_1	11119501	11119600	0.5	1	1	1	0.5	0.5	1	1	1	1
Bhaga_1	11119601	11119700	0.5	1	1	1	1	0.5	1	1	1	1
Bhaga_1	11120501	11120600	1	1	1	1	1	0.5	0.5	1	1	0.5
Bhaga_1	11121501	11121600	0.5	0.5	1	0.5	0.5	1	0.5	0.5	0.5	0.5
Bhaga_1	11121701	11121800	0.5	1	1	0.5	0.5	1	0.5	1	1	1
Bhaga_1	11124201	11124300	1	1	1	1	1	0.5	1	1	0.5	1
Bhaga_1	11125001	11125100	1	1	0.5	1	1	1	1	1	1	0.5
Bhaga_1	11128601	11128700	0	0.5	0	0.5	0	0	0	0	0	0
Bhaga_1	11129001	11129100	0	0.5	0.5	0	0	0	0	0.5	0	0.5
Bhaga_1	11130401	11130500	0.5	0.5	0.5	0.5	1	0.5	0.5	1	1	1
Bhaga_1	11130801	11130900	0.5	0.5	0.5	0.5	1	1	0.5	1	0.5	1
Bhaga_1	11130901	11131000	0.5	0.5	0.5	0.5	1	1	0.5	1	0.5	1
Bhaga_1	11131101	11131200	0.5	0.5	0.5	0.5	0.5	0.5	1	0.5	0.5	1
Bhaga_1	11131201	11131300	0.5	0.5	0.5	0.5	1	0.5	1	0.5	0.5	1
Bhaga_1	11131401	11131500	0.5	0.5	0.5	0.5	1	0.5	1	0.5	0.5	1
Bhaga_1	11131501	11131600	0.5	0.5	0.5	0.5	1	0.5	1	0.5	0.5	1
Bhaga_1	11132601	11132700	1	1	1	0.5	0.5	1	1	1	1	1
Bhaga_1	11133901	11134000	1	1	0.5	1	1	0.5	0.5	0.5	1	1
Bhaga_1	11134101	11134200	0.5	0.5	1	1	0.5	0.5	1	1	1	0.5
Bhaga_1	11134701	11134800	1	1	1	0.5	1	1	1	0.5	0.5	1
Bhaga_1	11135901	11136000	0.5	1	0.5	1	1	1	1	0.5	1	0.5
Bhaga_1	11137801	11137900	0.5	1	1	0.5	0.5	0.5	1	0.5	0.5	0.5
Bhaga_1	11139901	11140000	1	1	1	0.5	0.5	1	1	1	1	1
Bhaga_1	11142901	11143000	0.5	1	1	0.5	1	1	0.5	1	0.5	1
Bhaga_1	11143401	11143500	1	1	1	1	1	1	0.5	1	0.5	0.5
Bhaga_1	11143601	11143700	1	1	0.5	0.5	1	1	1	1	1	0.5
Bhaga_1	11144401	11144500	0.5	0.5	0.5	0.5	0.5	1	0.5	0.5	1	1
Bhaga_1	11144901	11145000	1	0.5	1	1	0.5	0.5	1	1	0.5	1
Bhaga_1	11146301	11146400	0	0	0.5	0	0	0.5	0	0.5	0.5	0.5
Bhaga_1	11147001	11147100	1	1	1	0.5	0.5	1	0.5	1	0.5	1
Bhaga_1	11147801	11147900	1	0.5	1	1	1	1	1	1	0.5	1
Bhaga_1	11147901	11148000	1	1	1	0.5	0.5	0.5	1	1	1	1
Bhaga_1	11153101	11153200	0.5	0.5	1	0.5	0.5	0.5	1	0.5	0.5	1
Bhaga_1	11154001	11154100	1	1	0.5	0.5	0.5	1	0.5	1	1	1
Bhaga_1	11161901	11162000	0.5	0.5	1	0.5	0.5	0.5	0.5	1	0.5	0.5
Bhaga_1	11162601	11162700	1	0.5	1	1	1	1	0.5	1	1	0.5
Bhaga_1	11163901	11164000	0.5	0.5	1	0.5	1	0.5	1	0.5	1	1
Bhaga_1	11164401	11164500	1	0.5	1	1	1	0.5	1	1	0.5	0.5
Bhaga_1	11164601	11164700	0.5	1	1	1	1	1	1	1	0.5	0.5
Bhaga_1	11164701	11164800	0.5	1	1	1	1	1	0.5	1	0.5	0.5
Bhaga_1	11167101	11167200	1	1	0.5	1	1	1	0.5	0.5	1	1
Bhaga_1	11167501	11167600	0	0	0	0	0.5	0	0.5	0	0.5	0
Bhaga_1	11168901	11169000	0.5	0.5	0.5	1	0.5	1	0.5	0.5	1	0.5
Bhaga_1	11169401	11169500	1	0.5	1	1	0.5	0.5	1	0.5	0.5	1
Bhaga_1	11171801	11171900	0	0	0.5	0	0	0.5	0	0	0	0
Bhaga_1	11172501	11172600	1	1	1	1	0.5	1	0.5	1	1	0.5
Bhaga_1	11173901	11174000	0.5	1	1	1	0.5	1	1	0.5	0.5	0.5
Bhaga_1	11174601	11174700	0.5	1	1	1	1	1	1	0.5	1	1
Bhaga_1	11178301	11178400	1	0.5	1	1	1	1	0.5	1	1	0.5
Bhaga_1	11180101	11180200	0.5	1	1	1	0.5	0.5	1	0.5	0.5	0.5
Bhaga_1	11189901	11190000	1	0.5	0.5	1	1	1	0.5	0.5	1	1
Bhaga_1	11191001	11191100	0.5	0.5	0.5	0	0.5	0.5	0	0.5	0.5	0.5
Bhaga_1	11191201	11191300	1	0.5	1	1	0.5	1	0.5	1	0.5	1
Bhaga_1	11191401	11191500	0.5	0.5	1	1	1	1	1	0.5	0.5	1
Bhaga_1	11201801	11201900	1	0.5	0.5	0.5	0.5	1	0.5	1	1	1
Bhaga_1	11210301	11210400	1	0.5	0.5	1	0.5	0.5	0.5	1	1	1
Bhaga_1	11210501	11210600	0	0	0.5	0	0	0	0	0.5	0	0
Bhaga_1	11213301	11213400	0	0	0	0	0.5	0	0	0	0.5	0
Bhaga_1	11217701	11217800	1	1	0.5	1	0.5	1	0.5	1	0.5	1
Bhaga_1	11221801	11221900	0.5	0.5	0	0.5	0	0	0	0.5	0.5	0.5
Bhaga_1	11223201	11223300	0	0	0	0	0.5	0.5	0.5	0	0.5	0
Bhaga_1	11224801	11224900	0.5	0.5	1	0.5	0.5	1	1	1	0.5	1
Bhaga_1	11226401	11226500	0	0.5	0	0	0	0	0	0	0	0
Bhaga_1	11226501	11226600	0	0.5	0	0	0	0	0	0	0	0
Bhaga_1	11227001	11227100	0.5	0.5	0.5	1	0.5	0.5	0.5	0.5	0.5	1
Bhaga_1	11227201	11227300	0	0.5	0	0.5	0	0	0	0	0	0
Bhaga_1	11227301	11227400	0	0	0.5	0.5	0.5	0.5	0	0.5	0.5	0.5
Bhaga_1	11228901	11229000	0	0	0.5	0	0	0.5	0.5	0	0	0
Bhaga_1	11229601	11229700	0	0.5	0.5	0	0	0.5	0	0	0.5	0.5
Bhaga_1	11230001	11230100	0	0.5	0.5	0	0	0.5	0.5	0.5	0.5	0.5
Bhaga_1	11234601	11234700	1	0.5	1	1	1	0.5	1	1	1	1
Bhaga_1	11236501	11236600	0.5	0.5	1	1	1	1	0.5	1	1	0.5
Bhaga_1	11236701	11236800	0.5	1	1	1	0.5	0.5	1	1	0.5	1
Bhaga_1	11243601	11243700	0.5	0.5	0.5	0.5	0.5	0.5	0	0.5	0.5	0
Bhaga_1	11243801	11243900	0.5	0.5	0	0	0.5	0.5	0	0.5	0	0
Bhaga_1	11243901	11244000	0.5	0.5	0	0	0	0.5	0	0.5	0	0
Bhaga_1	11244001	11244100	0.5	0.5	0	0	0	0.5	0	0.5	0	0.5
Bhaga_1	11246401	11246500	0.5	0.5	0.5	0.5	1	0.5	1	0.5	1	0.5
Bhaga_1	11249001	11249100	0.5	1	1	0.5	1	1	0.5	1	1	0.5
Bhaga_1	11254701	11254800	0.5	1	1	0.5	1	1	1	1	0.5	1
Bhaga_1	11256101	11256200	0	0	0	0	0.5	0	0	0.5	0.5	0.5
Bhaga_1	11256901	11257000	0.5	0	0.5	0.5	0	0.5	0.5	0	0.5	0
Bhaga_1	11257001	11257100	0.5	0	0.5	0.5	0	0.5	0.5	0	0.5	0
Bhaga_1	11257201	11257300	0.5	1	1	1	0.5	1	1	1	1	0.5
Bhaga_1	11258501	11258600	0.5	0.5	0	0	0	0.5	0	0	0	0
Bhaga_1	11260101	11260200	1	0.5	0.5	1	1	0.5	0.5	0.5	0.5	0.5
Bhaga_1	11260601	11260700	0.5	0	0.5	0.5	0.5	0.5	0	0	0.5	0.5
Bhaga_1	11266101	11266200	1	1	0.5	1	1	1	1	1	0.5	1
Bhaga_1	11268701	11268800	0.5	0.5	1	0.5	1	0.5	0.5	0.5	0.5	0.5
Bhaga_1	11269801	11269900	0.5	0.5	1	0.5	1	1	1	1	0.5	0.5
Bhaga_1	11283901	11284000	1	1	0.5	1	1	1	1	1	1	0.5
Bhaga_1	11285801	11285900	1	1	1	1	1	0.5	0.5	1	0.5	1
Bhaga_1	11286601	11286700	0.5	0.5	0.5	0.5	0	0.5	0	0.5	0	0
Bhaga_1	11287801	11287900	0	0	0.5	0.5	0	0.5	0	0	0	0
Bhaga_1	11287901	11288000	0	0	0.5	0.5	0	0.5	0	0.5	0.5	0
Bhaga_1	11291801	11291900	0	0	0	0	0	0	0.5	0.5	0	0
Bhaga_1	11293101	11293200	1	0.5	1	0.5	1	1	1	1	1	1
Bhaga_1	11293201	11293300	1	0.5	1	0.5	1	1	1	1	1	1
Bhaga_1	11296301	11296400	1	0.5	1	1	0.5	1	1	1	1	1
Bhaga_1	11302601	11302700	1	0.5	1	1	0.5	0.5	1	0.5	1	0.5
Bhaga_1	11302701	11302800	0.5	0.5	1	1	1	1	0.5	0.5	0.5	1
Bhaga_1	11303201	11303300	0.5	1	1	1	0.5	0.5	1	0.5	0.5	0.5
Bhaga_1	11305801	11305900	0.5	1	1	1	1	0.5	1	0.5	1	1
Bhaga_1	11305901	11306000	0.5	1	1	1	1	0.5	1	0.5	1	1
Bhaga_1	11306001	11306100	0.5	1	1	1	1	0.5	0.5	0.5	1	1
Bhaga_1	11306101	11306200	0.5	1	1	1	1	0.5	0.5	0.5	1	1
Bhaga_1	11307901	11308000	0.5	0	0.5	0	0.5	0	0.5	0.5	0.5	0.5
Bhaga_1	11311801	11311900	0	0	0.5	0	0	0.5	0.5	0	0.5	0
Bhaga_1	11312001	11312100	0	0.5	0	0	0	0	0	0	0.5	0.5
Bhaga_1	11312801	11312900	1	0.5	0.5	0.5	0.5	0.5	1	0.5	0.5	0.5
Bhaga_1	11314201	11314300	0.5	0.5	1	1	0.5	1	1	0.5	0.5	0.5
Bhaga_1	11317001	11317100	0	0.5	0.5	0	0	0	0	0.5	0	0
Bhaga_1	11317101	11317200	0	0.5	0.5	0	0	0	0	0.5	0	0
Bhaga_1	11318401	11318500	0.5	0.5	1	1	0.5	0.5	0.5	0.5	0.5	0.5
Bhaga_1	11320501	11320600	0.5	1	1	1	0.5	1	0.5	0.5	1	0.5
Bhaga_1	11323101	11323200	1	1	1	0.5	0.5	1	0.5	1	1	1
Bhaga_1	11326801	11326900	1	0.5	0.5	1	1	0.5	1	0.5	1	1
Bhaga_1	11328001	11328100	1	1	1	1	0.5	1	1	1	1	0.5
Bhaga_1	11328801	11328900	0.5	0.5	1	1	0.5	0.5	1	1	1	1
Bhaga_1	11332001	11332100	0.5	0.5	0.5	0	0.5	0.5	0	0.5	0.5	0.5
Bhaga_1	11332101	11332200	0	0	0.5	0	0	0.5	0	0	0.5	0
Bhaga_1	11332701	11332800	0.5	0.5	1	1	0.5	1	1	1	1	0.5
Bhaga_1	11332801	11332900	0.5	0.5	0.5	1	0.5	1	0.5	1	1	0.5
Bhaga_1	11334501	11334600	0.5	0.5	0.5	0	0	0	0	0	0	0
Bhaga_1	11334601	11334700	0.5	0.5	0.5	0	0.5	0	0	0	0	0
Bhaga_1	11335901	11336000	0.5	0.5	1	0.5	0.5	0.5	1	0.5	1	0.5
Bhaga_1	11336501	11336600	0.5	0.5	0.5	0	0	0	0	0	0	0
Bhaga_1	11336601	11336700	0.5	0.5	0	0	0	0	0.5	0	0	0
Bhaga_1	11337001	11337100	1	1	1	1	1	1	0.5	1	0.5	0.5
Bhaga_1	11338001	11338100	0	0	0	0	0.5	0.5	0.5	0	0.5	0
Bhaga_1	11338501	11338600	0.5	0.5	0.5	1	0.5	0.5	1	1	0.5	0.5
Bhaga_1	11338601	11338700	0.5	1	1	1	1	1	1	0.5	1	1
Bhaga_1	11338701	11338800	0.5	1	0.5	1	1	0.5	0.5	0.5	1	1
Bhaga_1	11338801	11338900	0	0	0	0	0	0	0	0	0	0.5
Bhaga_1	11340901	11341000	1	0.5	1	1	0.5	0.5	0.5	1	0.5	0.5
Bhaga_1	11342701	11342800	1	0.5	0.5	1	1	0.5	1	1	0.5	1
Bhaga_1	11343601	11343700	0.5	0.5	1	1	0.5	0.5	0.5	0.5	0.5	1
Bhaga_1	11345301	11345400	1	0.5	0.5	1	1	0.5	1	0.5	1	0.5
Bhaga_1	11345501	11345600	0.5	0	0	0.5	0.5	0	0	0.5	0.5	0
Bhaga_1	11346301	11346400	1	0.5	0.5	1	1	0.5	0.5	0.5	0.5	0.5
Bhaga_1	11346401	11346500	0.5	0	0	0.5	0.5	0	0.5	0	0	0
Bhaga_1	11346501	11346600	0.5	0	0	0.5	0.5	0	0.5	0	0	0
Bhaga_1	11346701	11346800	1	0.5	0.5	1	1	0.5	0.5	0.5	0.5	0.5
Bhaga_1	11346801	11346900	1	0.5	0.5	1	1	1	0.5	0.5	0.5	0.5
Bhaga_1	11346901	11347000	1	0.5	0.5	1	1	1	0.5	0.5	0.5	0.5
Bhaga_1	11347001	11347100	1	0.5	0.5	1	1	0.5	0.5	0.5	0.5	0.5
Bhaga_1	11347201	11347300	1	0.5	0.5	1	1	0.5	0.5	0.5	0.5	0.5
Bhaga_1	11347301	11347400	1	0.5	0.5	1	1	0.5	0.5	0.5	0.5	0.5
Bhaga_1	11347501	11347600	1	0.5	0.5	1	1	1	1	0.5	1	1
Bhaga_1	11347601	11347700	1	0.5	0.5	1	1	1	1	0.5	1	1
Bhaga_1	11347701	11347800	1	0.5	0.5	1	1	0.5	0.5	0.5	0.5	0.5
Bhaga_1	11347801	11347900	1	0.5	0.5	1	1	0.5	0.5	0.5	0.5	1
Bhaga_1	11347901	11348000	1	0.5	0.5	1	1	0.5	0.5	0.5	0.5	1
Bhaga_1	11348001	11348100	1	0.5	0.5	1	1	0.5	0.5	0.5	0.5	1
Bhaga_1	11348101	11348200	1	0.5	0.5	1	1	0.5	0.5	0.5	0.5	1
Bhaga_1	11348201	11348300	1	0.5	1	1	1	1	0.5	1	1	1
Bhaga_1	11348301	11348400	1	0.5	1	1	1	1	0.5	1	1	1
Bhaga_1	11348401	11348500	1	0.5	1	1	1	1	0.5	1	1	1
Bhaga_1	11349801	11349900	0.5	0.5	0.5	1	0.5	1	0.5	0.5	0.5	0.5
Bhaga_1	11350001	11350100	0.5	0.5	0.5	1	0.5	0.5	0.5	0.5	1	1
Bhaga_1	11350201	11350300	0.5	0.5	0.5	1	0.5	0.5	0.5	0.5	1	1
Bhaga_1	11350301	11350400	0.5	0.5	0.5	0.5	0.5	0.5	0.5	0.5	1	1
Bhaga_1	11350501	11350600	0	0	0	0	0.5	0.5	0	0	0	0.5
Bhaga_1	11355501	11355600	0.5	0.5	0.5	0.5	0	0.5	0.5	0.5	0	0.5
Bhaga_1	11355601	11355700	0.5	0.5	0.5	0.5	0	0.5	0.5	0.5	0	0.5
Bhaga_1	11355701	11355800	0	0	0.5	0	0	0.5	0.5	0	0	0
Bhaga_1	11355801	11355900	0	0	0.5	0	0	0.5	0.5	0	0.5	0
Bhaga_1	11355901	11356000	0	0	0.5	0	0	0.5	0.5	0	0.5	0
Bhaga_1	11356101	11356200	0.5	1	0.5	1	0.5	1	1	1	1	0.5
Bhaga_1	11356201	11356300	0.5	1	0.5	1	0.5	1	1	1	1	0.5
Bhaga_1	11356701	11356800	1	1	1	0.5	1	1	1	1	1	1
Bhaga_1	11360001	11360100	1	1	0.5	1	1	0.5	0.5	0.5	0.5	0.5
Bhaga_1	11362001	11362100	0.5	1	0.5	1	0.5	0.5	0.5	0.5	0.5	1
Bhaga_1	11365001	11365100	0.5	1	1	1	0.5	0.5	0.5	0.5	0.5	1
Bhaga_1	11367001	11367100	0.5	1	0.5	0.5	0.5	0.5	0.5	1	0.5	0.5
Bhaga_1	11367101	11367200	0.5	1	0.5	0.5	0.5	0.5	0.5	1	0.5	0.5
Bhaga_1	11368401	11368500	0	0.5	0.5	0	0.5	0	0.5	0	0	0
Bhaga_1	11368501	11368600	0	0.5	0.5	0	0.5	0	0.5	0	0	0
Bhaga_1	11370601	11370700	1	0.5	1	0.5	1	0.5	1	1	0.5	1
Bhaga_1	11370701	11370800	1	1	0.5	0.5	1	0.5	0.5	0.5	0.5	0.5
Bhaga_1	11370801	11370900	1	1	0.5	0.5	0.5	0.5	0.5	0.5	0.5	0.5
Bhaga_1	11375201	11375300	0.5	0.5	0.5	0.5	1	0.5	0.5	0.5	1	1
Bhaga_1	11376601	11376700	0.5	0.5	0.5	1	1	0.5	1	0.5	0.5	0.5
Bhaga_1	11379801	11379900	0.5	0.5	1	1	1	0.5	0.5	1	0.5	1
Bhaga_1	11382901	11383000	0.5	0.5	1	1	0.5	0.5	0.5	1	0.5	0.5
Bhaga_1	11383701	11383800	0.5	0.5	1	1	0.5	1	1	0.5	0.5	0.5
Bhaga_1	11395301	11395400	0.5	0.5	0.5	0	0	0.5	0	0.5	0.5	0.5
Bhaga_1	11396601	11396700	0	0	0.5	0	0	0.5	0.5	0	0.5	0
Bhaga_1	11399701	11399800	0.5	0	0	0	0	0	0.5	0.5	0	0.5
Bhaga_1	11399801	11399900	0.5	0	0	0	0	0	0.5	0.5	0	0.5
Bhaga_1	11399901	11400000	0	0	0	0	0	0	0.5	0	0	0
Bhaga_1	11402801	11402900	0.5	0.5	0.5	0	0	0	0.5	0.5	0.5	0.5
Bhaga_1	11404501	11404600	1	0.5	1	1	1	1	1	1	1	0.5
Bhaga_1	11405301	11405400	1	1	1	0.5	1	0.5	1	0.5	1	0.5
Bhaga_1	11407501	11407600	0.5	0.5	0.5	0.5	1	1	0.5	0.5	1	1
Bhaga_1	11408101	11408200	1	0.5	1	1	0.5	0.5	1	0.5	1	1
Bhaga_1	11408701	11408800	1	1	1	0.5	0.5	0.5	1	0.5	1	1
Bhaga_1	11408801	11408900	1	1	1	0.5	0.5	0.5	1	1	1	1
Bhaga_1	11408901	11409000	1	1	1	0.5	0.5	1	1	0.5	1	1
Bhaga_1	11409001	11409100	1	1	1	0.5	1	1	1	0.5	1	1
Bhaga_1	11410301	11410400	1	1	1	1	0.5	0.5	1	1	1	1
Bhaga_1	11432901	11433000	0.5	1	0.5	1	0.5	0.5	0.5	0.5	0.5	1
Bhaga_1	11440501	11440600	1	1	1	1	0.5	1	1	0.5	1	1
Bhaga_1	11442701	11442800	1	1	1	1	1	1	0.5	0.5	1	1
Bhaga_1	11443001	11443100	0.5	0.5	0.5	1	0.5	0.5	1	0.5	1	0.5
Bhaga_1	11447601	11447700	0.5	1	0.5	0.5	0.5	1	0.5	0.5	0.5	1
Bhaga_1	11449901	11450000	0.5	1	1	0.5	1	0.5	1	0.5	1	0.5
Bhaga_1	11450901	11451000	0.5	0.5	0.5	0	0	0	0.5	0.5	0.5	0
Bhaga_1	11451001	11451100	0.5	0.5	0.5	0	0	0	0.5	0.5	0.5	0
Bhaga_1	11454801	11454900	0.5	0.5	1	0.5	1	0.5	1	0.5	1	0.5
Bhaga_1	11456301	11456400	1	0.5	1	1	1	1	1	1	1	0.5
Bhaga_1	11463301	11463400	0.5	0.5	0.5	0.5	0.5	1	0.5	1	0.5	1
Bhaga_1	11463901	11464000	0.5	0.5	0.5	0.5	0.5	0.5	0.5	1	0.5	1
Bhaga_1	11469701	11469800	0.5	1	1	0.5	0.5	1	1	0.5	0.5	0.5
Bhaga_1	11471101	11471200	0.5	0.5	1	0.5	1	0.5	0.5	1	0.5	0.5
Bhaga_1	11471401	11471500	1	1	1	1	1	1	0.5	0.5	1	1
Bhaga_1	11472101	11472200	0	0	0	0	0	0.5	0	0.5	0.5	0
Bhaga_1	11472501	11472600	1	1	1	0.5	1	1	1	1	0.5	1
Bhaga_1	11477201	11477300	0	0	0	0.5	0	0	0.5	0	0	0
Bhaga_1	11478001	11478100	0	0.5	0	0.5	0	0.5	0	0	0	0
Bhaga_1	11478101	11478200	0	0	0.5	0	0	0	0	0	0.5	0.5
Bhaga_1	11479501	11479600	0	0.5	0	0	0	0	0	0.5	0.5	0
Bhaga_1	11479601	11479700	0	0	0	0.5	0	0	0	0.5	0	0
Bhaga_1	11480301	11480400	0.5	0.5	1	1	0.5	0.5	0.5	1	0.5	0.5
Bhaga_1	11483401	11483500	0.5	0.5	0	0	0.5	0.5	0	0	0.5	0.5
Bhaga_1	11484701	11484800	0	0	0.5	0	0	0.5	0	0	0	0
Bhaga_1	11484801	11484900	1	0.5	1	0.5	0.5	0.5	0.5	0.5	0.5	0.5
Bhaga_1	11484901	11485000	1	0.5	1	1	0.5	0.5	1	0.5	0.5	1
Bhaga_1	11485001	11485100	1	0.5	1	1	0.5	0.5	1	0.5	0.5	1
Bhaga_1	11485701	11485800	0.5	0.5	0.5	1	0.5	0.5	0.5	1	1	1
Bhaga_1	11492101	11492200	1	1	1	1	0.5	1	0.5	1	1	0.5
Bhaga_1	11495301	11495400	0.5	0.5	0.5	0.5	0.5	0.5	1	0.5	0.5	0.5
Bhaga_1	11496101	11496200	0.5	1	1	1	1	0.5	1	1	0.5	0.5
Bhaga_1	11501501	11501600	0.5	0	0.5	0.5	0	0	0	0	0	0
Bhaga_1	11501601	11501700	0	0.5	0.5	0.5	0	0	0.5	0.5	0	0
Bhaga_1	11501701	11501800	0	0.5	0.5	0.5	0	0	0.5	0.5	0	0
Bhaga_1	11504201	11504300	1	0.5	1	0.5	0.5	0.5	1	0.5	0.5	0.5
Bhaga_1	11504301	11504400	1	0.5	1	0.5	0.5	1	1	0.5	1	0.5
Bhaga_1	11505101	11505200	0.5	0.5	0.5	0.5	1	1	0.5	0.5	0.5	1
Bhaga_1	11505901	11506000	0.5	1	0.5	0.5	0.5	1	1	0.5	0.5	0.5
Bhaga_1	11506201	11506300	1	0.5	1	0.5	0.5	0.5	0.5	1	0.5	0.5
Bhaga_1	11506401	11506500	1	0.5	1	1	0.5	0.5	0.5	1	0.5	0.5
Bhaga_1	11508701	11508800	0.5	0.5	0.5	0.5	0.5	0	0	0	0.5	0.5
Bhaga_1	11508801	11508900	0.5	0.5	0.5	0.5	0.5	0	0.5	0	0.5	0.5
Bhaga_1	11516101	11516200	0.5	0.5	1	1	0.5	1	1	1	1	1
Bhaga_1	11518401	11518500	1	1	1	1	1	0.5	0.5	1	0.5	1
Bhaga_1	11521701	11521800	0.5	0.5	1	1	1	0.5	1	0.5	0.5	0.5
Bhaga_1	11521901	11522000	0.5	0.5	0.5	1	0.5	0.5	1	1	0.5	0.5
Bhaga_1	11526901	11527000	1	1	1	1	0.5	1	1	1	1	0.5
Bhaga_1	11527901	11528000	1	1	1	1	1	1	0.5	1	0.5	1
Bhaga_1	11528501	11528600	0	0.5	0.5	0.5	0.5	0.5	0.5	0.5	0	0.5
Bhaga_1	11530301	11530400	0.5	0.5	1	1	1	1	1	1	1	0.5
Bhaga_1	11530401	11530500	0.5	0.5	1	1	1	1	1	1	1	0.5
Bhaga_1	11535501	11535600	1	0.5	1	0.5	0.5	1	0.5	0.5	1	0.5
Bhaga_1	11535601	11535700	1	0.5	1	0.5	0.5	1	0.5	0.5	1	0.5
Bhaga_1	11536401	11536500	1	1	1	1	1	1	0.5	1	0.5	1
Bhaga_1	11549101	11549200	0.5	1	0.5	1	0.5	1	0.5	1	0.5	1
Bhaga_1	11550501	11550600	1	0.5	1	0.5	0.5	0.5	1	1	0.5	0.5
Bhaga_1	11550801	11550900	1	0.5	1	0.5	0.5	1	1	1	1	1
Bhaga_1	11554601	11554700	0.5	0.5	0.5	0.5	1	0.5	0.5	0.5	1	0.5
Bhaga_1	11556001	11556100	1	1	0.5	0.5	0.5	0.5	0.5	1	1	1
Bhaga_1	11559201	11559300	0.5	1	0.5	1	0.5	1	1	1	1	0.5
Bhaga_1	11559601	11559700	1	1	0.5	1	1	1	0.5	1	1	0.5
Bhaga_1	11559701	11559800	0.5	0.5	1	1	1	1	1	1	1	1
Bhaga_1	11564601	11564700	1	1	1	1	1	1	0.5	0.5	1	1
Bhaga_1	11566801	11566900	0.5	0.5	1	0.5	0.5	0.5	1	1	0.5	1
Bhaga_1	11566901	11567000	0.5	0.5	1	1	1	0.5	1	1	0.5	1
Bhaga_1	11567001	11567100	0.5	0.5	1	1	1	0.5	0.5	1	1	1
Bhaga_1	11567101	11567200	0.5	0.5	0.5	1	0.5	0.5	0.5	1	0.5	0.5
Bhaga_1	11567301	11567400	1	1	0.5	1	1	1	1	1	1	1
Bhaga_1	11571001	11571100	1	1	1	1	1	0.5	1	1	1	0.5
Bhaga_1	11571101	11571200	1	1	1	1	1	0.5	1	1	1	0.5
Bhaga_1	11571201	11571300	1	1	1	1	1	0.5	1	1	1	0.5
Bhaga_1	11571301	11571400	1	1	1	1	1	0.5	1	1	1	0.5
Bhaga_1	11572401	11572500	0.5	1	1	1	1	0.5	1	1	0.5	1
Bhaga_1	11572501	11572600	0.5	1	1	1	0.5	0.5	1	1	0.5	1
Bhaga_1	11575401	11575500	0	0	0	0.5	0.5	0	0	0	0.5	0
Bhaga_1	11575501	11575600	1	0.5	1	1	1	1	1	0.5	0.5	1
Bhaga_1	11576201	11576300	0	0	0.5	0	0	0	0	0	0.5	0.5
Bhaga_1	11587001	11587100	0.5	0.5	1	1	1	1	1	1	1	1
Bhaga_1	11588101	11588200	1	1	0.5	1	1	1	1	0.5	0.5	1
Bhaga_1	11588201	11588300	1	1	0.5	1	1	1	1	0.5	0.5	1
Bhaga_1	11588401	11588500	1	1	1	1	0.5	1	1	0.5	0.5	1
Bhaga_1	11592001	11592100	0	0	0.5	0	0	0	0	0	0.5	0.5
Bhaga_1	11592101	11592200	0	0	0.5	0	0	0.5	0	0	0.5	0
Bhaga_1	11593601	11593700	1	0.5	0.5	1	0.5	0.5	1	0.5	1	1
Bhaga_1	11597001	11597100	0.5	0.5	1	1	1	1	1	1	1	1
Bhaga_1	11600401	11600500	0.5	0.5	1	1	0.5	0.5	0.5	0.5	0.5	1
Bhaga_1	11602401	11602500	0.5	0.5	1	1	1	1	1	1	1	1
Bhaga_1	11603001	11603100	0.5	1	1	1	0.5	1	0.5	1	0.5	0.5
Bhaga_1	11603101	11603200	0.5	1	1	1	0.5	1	0.5	1	0.5	0.5
Bhaga_1	11607501	11607600	0.5	0.5	0.5	0	0.5	0.5	0	0	0.5	0
Bhaga_1	11607601	11607700	0.5	0.5	0.5	0	0.5	0.5	0	0	0.5	0
Bhaga_1	11625201	11625300	0	0.5	0	0	0	0	0	0.5	0.5	0.5
Bhaga_1	11629801	11629900	1	0.5	0.5	0.5	1	1	0.5	1	0.5	1
Bhaga_1	11630001	11630100	0.5	0.5	1	0.5	0.5	0.5	0.5	0.5	0.5	1
Bhaga_1	11631201	11631300	1	0.5	0.5	0.5	1	0.5	1	0.5	1	0.5
Bhaga_1	11635701	11635800	0	0.5	0	0	0	0	0.5	0	0.5	0
Bhaga_1	11637401	11637500	0.5	1	0.5	1	1	1	1	0.5	0.5	0.5
Bhaga_1	11637501	11637600	1	1	0.5	0.5	1	1	1	1	1	0.5
Bhaga_1	11641601	11641700	0	0	0	0	0	0.5	0.5	0	0.5	0.5
Bhaga_1	11644701	11644800	0	0	0.5	0	0.5	0	0.5	0	0.5	0
Bhaga_1	11644801	11644900	0	0	0.5	0	0.5	0	0.5	0	0.5	0
Bhaga_1	11649401	11649500	1	0.5	1	0.5	1	1	0.5	1	1	1
Bhaga_1	11649901	11650000	0.5	0.5	0.5	1	1	0.5	0.5	0.5	0.5	0.5
Bhaga_1	11650301	11650400	1	1	1	0.5	1	1	0.5	1	0.5	0.5
Bhaga_1	11654201	11654300	0	0	0.5	0.5	0	0.5	0.5	0	0	0
Bhaga_1	11665601	11665700	0.5	0.5	0	0	0.5	0	0.5	0.5	0	0.5
Bhaga_1	11669401	11669500	1	0.5	0.5	1	1	1	1	1	1	1
Bhaga_1	11670401	11670500	0.5	0	0	0.5	0	0.5	0	0	0	0
Bhaga_1	11670501	11670600	0.5	0.5	0	0.5	0	0.5	0.5	0	0.5	0
Bhaga_1	11675001	11675100	1	1	1	1	0.5	1	0.5	0.5	0.5	0.5
Bhaga_1	11679001	11679100	0	0	0.5	0	0	0	0.5	0.5	0.5	0
Bhaga_1	11679101	11679200	0	0	0.5	0.5	0	0	0.5	0.5	0.5	0
Bhaga_1	11679401	11679500	1	0.5	1	1	1	1	1	1	0.5	1
Bhaga_1	11680101	11680200	1	0.5	1	1	1	0.5	1	1	1	0.5
Bhaga_1	11680901	11681000	0.5	0.5	0.5	1	0.5	0.5	1	0.5	1	0.5
Bhaga_1	11681601	11681700	0.5	0.5	0.5	0.5	0	0.5	0.5	0	0	0.5
Bhaga_1	11681701	11681800	1	1	1	0.5	1	1	1	1	1	0.5
Bhaga_1	11683501	11683600	0	0	0.5	0	0	0	0	0	0	0
Bhaga_1	11684701	11684800	0	0	0	0.5	0.5	0	0	0	0	0
Bhaga_1	11685301	11685400	0.5	1	1	1	1	0.5	0.5	1	0.5	0.5
Bhaga_1	11690101	11690200	0.5	1	1	1	1	0.5	1	1	1	1
Bhaga_1	11694201	11694300	0.5	0.5	1	0.5	1	0.5	0.5	0.5	0.5	1
Bhaga_1	11702201	11702300	0	0	0.5	0.5	0.5	0.5	0.5	0.5	0.5	0
Bhaga_1	11702301	11702400	0	0	0.5	0.5	0.5	0.5	0.5	0.5	0.5	0
Bhaga_1	11706201	11706300	0.5	1	1	0.5	0.5	0.5	1	1	0.5	0.5
Bhaga_1	11706401	11706500	1	0.5	0.5	0.5	1	1	1	1	1	1
Bhaga_1	11706701	11706800	1	0.5	0.5	0.5	1	1	1	0.5	0.5	0.5
Bhaga_1	11706801	11706900	1	1	0.5	0.5	1	1	0.5	0.5	1	0.5
Bhaga_1	11707001	11707100	0.5	0.5	0.5	1	0.5	0.5	0.5	0.5	1	0.5
Bhaga_1	11711201	11711300	0.5	1	1	1	0.5	1	1	0.5	0.5	1
Bhaga_1	11711301	11711400	0.5	0.5	1	1	1	1	1	1	0.5	1
Bhaga_1	11712801	11712900	1	0.5	0.5	1	1	0.5	1	1	1	0.5
Bhaga_1	11716101	11716200	0.5	0.5	1	1	0.5	0.5	1	0.5	0.5	0.5
Bhaga_1	11719601	11719700	0	0	0	0	0.5	0.5	0	0	0	0.5
Bhaga_1	11725101	11725200	0.5	0	0	0	0	0	0	0.5	0.5	0
Bhaga_1	11726001	11726100	1	1	1	1	0.5	1	1	1	0.5	0.5
Bhaga_1	11726401	11726500	0.5	0.5	1	1	0.5	1	1	1	1	1
Bhaga_1	11733801	11733900	1	0.5	0.5	1	1	0.5	0.5	0.5	1	0.5
Bhaga_1	11733901	11734000	1	0.5	1	1	0.5	0.5	0.5	0.5	0.5	1
Bhaga_1	11734201	11734300	0.5	1	1	1	1	0.5	1	0.5	1	1
Bhaga_1	11740401	11740500	0.5	0.5	1	0.5	0.5	1	1	0.5	0.5	0.5
Bhaga_1	11740501	11740600	0.5	0.5	1	0.5	1	1	1	0.5	0.5	0.5
Bhaga_1	11740601	11740700	0.5	1	1	0.5	0.5	0.5	1	0.5	0.5	1
Bhaga_1	11741001	11741100	0.5	0.5	0.5	0.5	0	0.5	0	0.5	0	0.5
Bhaga_1	11742101	11742200	0.5	1	1	1	1	1	1	0.5	1	0.5
Bhaga_1	11742201	11742300	0.5	0.5	0.5	0.5	0.5	0.5	0	0	0	0
Bhaga_1	11743201	11743300	0	0	0	0	0	0	0.5	0.5	0.5	0
Bhaga_1	11745601	11745700	1	1	1	1	1	0.5	1	1	0.5	1
Bhaga_1	11746301	11746400	0.5	1	0.5	1	1	1	1	1	1	1
Bhaga_1	11747201	11747300	0.5	0.5	0.5	1	1	1	0.5	0.5	0.5	0.5
Bhaga_1	11747301	11747400	0	0	0.5	0.5	0	0.5	0	0	0.5	0.5
Bhaga_1	11747501	11747600	0.5	0.5	0	0	0.5	0.5	0	0	0.5	0
Bhaga_1	11747601	11747700	0.5	0.5	0	0	0.5	0.5	0	0	0.5	0
Bhaga_1	11747701	11747800	0.5	0.5	0	0	0.5	0.5	0.5	0.5	0.5	0
Bhaga_1	11749301	11749400	1	1	1	1	0.5	1	1	1	0.5	1
Bhaga_1	11750001	11750100	0.5	0.5	1	1	0.5	1	1	0.5	1	1
Bhaga_1	11750101	11750200	0.5	1	1	1	0.5	1	1	0.5	1	1
Bhaga_1	11750401	11750500	0.5	1	1	1	0.5	1	1	0.5	1	1
Bhaga_1	11750601	11750700	0.5	0.5	0.5	1	0.5	0.5	0.5	0.5	1	0.5
Bhaga_1	11750701	11750800	0.5	1	1	1	1	1	0.5	0.5	1	0.5
Bhaga_1	11750801	11750900	0.5	1	1	0.5	1	1	0.5	0.5	1	0.5
Bhaga_1	11751601	11751700	1	1	1	1	0.5	1	0.5	0.5	0.5	1
Bhaga_1	11757401	11757500	0	0.5	0	0.5	0	0	0	0	0.5	0
Bhaga_1	11757501	11757600	1	1	1	1	1	0.5	1	0.5	0.5	1
Bhaga_1	11775501	11775600	1	1	0.5	0.5	1	1	0.5	1	1	0.5
Bhaga_1	11775601	11775700	1	1	0.5	0.5	0.5	0.5	1	0.5	0.5	0.5
Bhaga_1	11775701	11775800	0.5	1	0.5	1	1	1	1	1	0.5	0.5
Bhaga_1	11775801	11775900	0.5	1	0.5	1	1	1	1	1	0.5	0.5
Bhaga_1	11777001	11777100	0.5	0.5	0.5	1	1	0.5	0.5	0.5	1	0.5
Bhaga_1	11782001	11782100	0.5	0.5	0.5	0.5	1	0.5	1	0.5	1	0.5
Bhaga_1	11785401	11785500	0.5	0.5	0	0	0	0	0	0	0	0
Bhaga_1	11786701	11786800	1	0.5	1	0.5	1	0.5	1	0.5	1	1
Bhaga_1	11788201	11788300	0.5	0.5	0.5	1	0.5	1	0.5	0.5	1	0.5
Bhaga_1	11788401	11788500	0.5	1	1	1	1	0.5	0.5	1	1	1
Bhaga_1	11790601	11790700	0.5	1	1	0.5	1	1	1	0.5	0.5	0.5
Bhaga_1	11791301	11791400	1	1	0.5	0.5	0.5	0.5	0.5	1	0.5	0.5
Bhaga_1	11792401	11792500	1	0.5	1	1	1	0.5	1	1	0.5	1
Bhaga_1	11792501	11792600	1	0.5	1	1	1	0.5	1	0.5	0.5	1
Bhaga_1	11792701	11792800	1	1	0.5	1	1	1	1	0.5	0.5	1
Bhaga_1	11792801	11792900	1	1	0.5	1	1	1	1	0.5	1	0.5
Bhaga_1	11793001	11793100	0	0	0	0.5	0.5	0	0.5	0	0.5	0.5
Bhaga_1	11806401	11806500	1	0.5	0.5	0.5	0.5	0.5	1	0.5	1	0.5
Bhaga_1	11818201	11818300	0.5	1	1	1	0.5	1	1	1	1	1
Bhaga_1	11820601	11820700	0.5	1	0.5	1	0.5	1	1	0.5	1	1
Bhaga_1	11821201	11821300	1	0.5	0.5	1	1	0.5	0.5	1	0.5	0.5
Bhaga_1	11821601	11821700	0	0	0.5	0	0	0	0	0	0.5	0.5
Bhaga_1	11822101	11822200	0	0.5	0.5	0.5	0	0.5	0.5	0	0.5	0.5
Bhaga_1	11823201	11823300	1	0.5	0.5	0.5	1	0.5	0.5	1	0.5	0.5
Bhaga_1	11823401	11823500	0.5	0.5	1	0.5	0.5	0.5	1	1	0.5	0.5
Bhaga_1	11823701	11823800	0.5	0.5	0.5	1	0.5	0.5	1	0.5	0.5	0.5
Bhaga_1	11825201	11825300	0.5	0.5	0.5	0.5	0	0.5	0	0.5	0.5	0.5
Bhaga_1	11832901	11833000	0.5	0.5	0.5	0.5	1	1	1	0.5	0.5	0.5
Bhaga_1	11833001	11833100	0.5	0.5	0.5	0.5	1	1	1	0.5	0.5	1
Bhaga_1	11837501	11837600	1	0.5	1	1	1	1	0.5	0.5	1	1
Bhaga_1	11838401	11838500	0.5	0.5	1	1	0.5	1	0.5	0.5	1	0.5
Bhaga_1	11840101	11840200	1	1	1	1	1	1	1	1	1	0.5
Bhaga_1	11840801	11840900	0.5	0.5	0.5	0	0.5	0.5	0.5	0.5	0.5	0
Bhaga_1	11840901	11841000	0	0	0	0.5	0	0	0.5	0.5	0	0
Bhaga_1	11841101	11841200	1	0.5	1	1	1	1	1	1	1	0.5
Bhaga_1	11841501	11841600	1	0.5	1	0.5	1	0.5	0.5	0.5	0.5	0.5
Bhaga_1	11841601	11841700	1	0.5	1	0.5	1	0.5	1	1	1	0.5
Bhaga_1	11841701	11841800	1	0.5	1	1	1	0.5	1	1	1	0.5
Bhaga_1	11841801	11841900	0.5	0.5	1	0.5	0.5	0.5	1	1	1	0.5
Bhaga_1	11844201	11844300	1	1	1	1	0.5	1	1	0.5	1	0.5
Bhaga_1	11845401	11845500	0.5	0.5	0.5	1	0.5	1	0.5	0.5	1	0.5
Bhaga_1	11845601	11845700	0.5	0	0	0	0	0.5	0.5	0	0	0.5
Bhaga_1	11847201	11847300	1	1	1	1	0.5	1	1	1	0.5	1
Bhaga_1	11847301	11847400	1	1	1	1	0.5	1	1	1	0.5	1
Bhaga_1	11850201	11850300	1	1	1	1	0.5	1	1	1	0.5	1
Bhaga_1	11852901	11853000	0	0	0.5	0.5	0	0	0	0	0	0
Bhaga_1	11858701	11858800	1	1	1	1	1	1	0.5	1	0.5	1
Bhaga_1	11859201	11859300	1	1	1	1	1	0.5	1	1	0.5	0.5
Bhaga_1	11859301	11859400	0.5	0.5	1	1	1	0.5	1	1	1	0.5
Bhaga_1	11859901	11860000	0.5	0.5	1	0.5	1	1	1	1	1	1
Bhaga_1	11860601	11860700	0.5	1	1	1	1	1	1	1	0.5	0.5
Bhaga_1	11867001	11867100	0.5	1	1	0.5	0.5	1	1	1	0.5	1
Bhaga_1	11867101	11867200	0.5	1	1	1	1	1	1	1	0.5	1
Bhaga_1	11867201	11867300	0.5	1	0.5	0.5	1	1	1	1	0.5	1
Bhaga_1	11869601	11869700	0.5	0.5	0.5	0.5	0.5	0.5	1	0.5	1	1
Bhaga_1	11879001	11879100	1	1	1	0.5	0.5	0.5	1	1	1	1
Bhaga_1	11879501	11879600	0.5	0.5	0.5	1	1	0.5	1	0.5	1	0.5
Bhaga_1	11880301	11880400	0	0.5	0.5	0	0	0.5	0.5	0.5	0.5	0.5
Bhaga_1	11880601	11880700	1	0.5	1	1	0.5	1	1	0.5	0.5	1
Bhaga_1	11880901	11881000	0.5	1	1	1	0.5	1	1	1	1	1
Bhaga_1	11881301	11881400	0.5	0.5	1	1	0.5	1	1	0.5	0.5	1
Bhaga_1	11881501	11881600	1	0.5	1	1	0.5	1	1	1	0.5	1
Bhaga_1	11881601	11881700	0.5	0.5	0.5	1	0.5	1	1	0.5	0.5	1
Bhaga_1	11889201	11889300	0.5	0.5	1	0.5	0.5	1	0.5	0.5	0.5	1
Bhaga_1	11889801	11889900	1	0.5	0.5	1	0.5	1	0.5	1	0.5	1
Bhaga_1	11889901	11890000	1	0.5	0.5	0.5	0.5	1	0.5	1	0.5	1
Bhaga_1	11890001	11890100	1	0.5	0.5	0.5	0.5	1	0.5	0.5	0.5	0.5
Bhaga_1	11890101	11890200	1	0.5	0.5	1	0.5	1	0.5	0.5	0.5	0.5
Bhaga_1	11890301	11890400	0.5	0.5	1	1	0.5	0.5	0.5	0.5	0.5	0.5
Bhaga_1	11890401	11890500	0.5	1	1	1	0.5	1	1	1	0.5	1
Bhaga_1	11890501	11890600	0.5	1	1	1	0.5	1	1	1	0.5	1
Bhaga_1	11890601	11890700	0.5	1	0.5	0.5	0.5	1	1	1	0.5	1
Bhaga_1	11890701	11890800	0.5	1	0.5	1	0.5	1	1	1	0.5	0.5
Bhaga_1	11890801	11890900	0.5	1	0.5	1	1	1	1	0.5	0.5	0.5
Bhaga_1	11891001	11891100	1	1	1	0.5	0.5	1	0.5	1	1	0.5
Bhaga_1	11891101	11891200	1	1	1	0.5	0.5	1	0.5	1	1	0.5
Bhaga_1	11891201	11891300	1	1	1	1	0.5	1	0.5	1	1	0.5
Bhaga_1	11892101	11892200	0.5	0.5	0.5	0	0.5	0.5	0.5	0	0.5	0
Bhaga_1	11892701	11892800	0	0	0	0.5	0.5	0	0	0.5	0	0
Bhaga_1	11892801	11892900	0	0	0	0	0.5	0	0	0.5	0	0
Bhaga_1	11897901	11898000	1	1	1	1	1	1	1	1	0.5	1
Bhaga_1	11898001	11898100	1	1	1	0.5	1	1	1	1	0.5	1
Bhaga_1	11912301	11912400	1	1	1	1	0.5	1	1	1	1	1
Bhaga_1	11912401	11912500	1	1	1	1	0.5	0.5	1	1	1	0.5
Bhaga_1	11914001	11914100	1	0.5	0.5	0.5	0.5	0.5	1	1	0.5	1
Bhaga_1	11914101	11914200	1	0.5	0.5	0.5	0.5	0.5	1	1	0.5	1
Bhaga_1	11914201	11914300	1	0.5	0.5	0.5	0.5	0.5	1	1	0.5	1
Bhaga_1	11916301	11916400	1	1	0.5	1	1	1	1	1	1	0.5
Bhaga_1	11918801	11918900	0.5	1	1	0.5	1	0.5	1	1	1	1
Bhaga_1	11920301	11920400	0.5	1	0.5	1	0.5	0.5	0.5	0.5	1	0.5
Bhaga_1	11921001	11921100	0	0	0.5	0	0	0.5	0.5	0	0	0
Bhaga_1	11921201	11921300	1	1	1	1	0.5	1	0.5	1	1	1
Bhaga_1	11921501	11921600	0.5	0.5	0.5	1	0.5	1	0.5	1	0.5	1
Bhaga_1	11921801	11921900	1	0.5	1	1	1	1	1	1	1	0.5
Bhaga_1	11923501	11923600	0.5	0.5	1	1	1	1	1	1	1	1
Bhaga_1	11924701	11924800	1	1	0.5	1	1	1	1	1	1	1
Bhaga_1	11926001	11926100	0.5	0.5	0.5	1	1	0.5	1	1	0.5	0.5
Bhaga_1	11926501	11926600	0.5	0.5	1	1	0.5	1	1	1	1	1
Bhaga_1	11929001	11929100	1	1	0.5	1	1	1	1	0.5	1	1
Bhaga_1	11929101	11929200	1	1	1	1	1	1	1	0.5	1	1
Bhaga_1	11930001	11930100	0	0	0.5	0	0	0.5	0	0	0	0.5
Bhaga_1	11931301	11931400	0.5	0.5	0.5	0	0	0	0	0	0.5	0
Bhaga_1	11931401	11931500	0.5	0.5	0.5	0	0.5	0	0	0	0.5	0.5
Bhaga_1	11931501	11931600	0	0	0	0	0.5	0	0	0	0.5	0
Bhaga_1	11931701	11931800	0	0.5	0.5	0.5	0.5	0.5	0.5	0.5	0.5	0
Bhaga_1	11934301	11934400	0.5	0	0.5	0.5	0	0.5	0.5	0.5	0	0.5
Bhaga_1	11934401	11934500	0.5	1	0.5	1	1	1	1	0.5	0.5	0.5
Bhaga_1	11935201	11935300	0.5	1	1	1	1	1	1	0.5	1	0.5
Bhaga_1	11935301	11935400	0.5	1	1	1	1	1	1	1	1	1
Bhaga_1	11935801	11935900	0.5	0.5	1	1	0.5	0.5	1	1	0.5	1
Bhaga_1	11935901	11936000	0.5	1	1	1	1	1	0.5	1	0.5	0.5
Bhaga_1	11936201	11936300	1	1	0.5	1	1	1	0.5	0.5	0.5	1
Bhaga_1	11936401	11936500	0.5	0.5	1	0.5	0.5	0.5	0.5	0.5	1	0.5
Bhaga_1	11936501	11936600	0.5	0.5	1	0.5	0.5	0.5	0.5	0.5	1	0.5
Bhaga_1	11936601	11936700	0.5	0.5	1	0.5	0.5	0.5	1	1	1	1
Bhaga_1	11936701	11936800	0.5	0.5	1	0.5	0.5	0.5	1	1	0.5	1
Bhaga_1	11937301	11937400	1	0.5	1	1	0.5	0.5	0.5	1	1	0.5
Bhaga_1	11937401	11937500	1	0.5	0.5	0.5	0.5	0.5	0.5	1	1	0.5
Bhaga_1	11937501	11937600	1	0.5	0.5	0.5	0.5	0.5	0.5	1	1	1
Bhaga_1	11942501	11942600	0	0	0	0.5	0	0	0	0	0.5	0
Bhaga_1	11943501	11943600	0.5	1	0.5	0.5	0.5	0.5	0.5	0.5	1	0.5
Bhaga_1	11943701	11943800	0.5	0.5	0	0.5	0.5	0.5	0	0	0.5	0
Bhaga_1	11945101	11945200	0.5	0.5	0.5	1	0.5	0.5	0.5	0.5	1	1
Bhaga_1	11947801	11947900	1	1	1	1	0.5	0.5	1	1	0.5	1
Bhaga_1	11949201	11949300	0	0.5	0.5	0	0.5	0	0	0.5	0.5	0
Bhaga_1	11950301	11950400	0.5	1	0.5	1	0.5	1	0.5	0.5	1	0.5
Bhaga_1	11952201	11952300	1	0.5	1	0.5	0.5	1	1	0.5	1	0.5
Bhaga_1	11953401	11953500	0.5	0.5	0	0	0	0.5	0.5	0.5	0	0
Bhaga_1	11956001	11956100	0.5	1	0.5	1	1	1	0.5	1	0.5	0.5
Bhaga_1	11956101	11956200	0.5	1	0.5	1	0.5	1	1	1	0.5	0.5
Bhaga_1	11956701	11956800	1	0.5	0.5	0.5	0.5	0.5	1	0.5	0.5	1
Bhaga_1	11960201	11960300	0	0	0	0.5	0	0	0.5	0	0	0
Bhaga_1	11962701	11962800	0.5	0.5	0.5	0.5	0	0	0	0	0.5	0.5
Bhaga_1	11965601	11965700	0.5	0	0	0	0	0	0.5	0.5	0	0.5
Bhaga_1	11965701	11965800	0.5	0	0	0	0	0	0.5	0.5	0	0
Bhaga_1	11965801	11965900	0.5	0.5	0	0	0	0	0.5	0.5	0	0
Bhaga_1	11965901	11966000	0.5	0.5	0	0	0	0	0.5	0	0	0
Bhaga_1	11966901	11967000	0.5	0.5	0	0.5	0.5	0	0.5	0.5	0.5	0.5
Bhaga_1	11967201	11967300	0.5	0	0.5	0.5	0	0.5	0.5	0	0.5	0
Bhaga_1	11967301	11967400	0	0	0	0.5	0	0.5	0.5	0	0	0
Bhaga_1	11967401	11967500	0	0	0	0.5	0	0.5	0.5	0	0	0
Bhaga_1	11968401	11968500	0.5	1	0.5	1	0.5	1	0.5	0.5	0.5	1
Bhaga_1	11968801	11968900	0	0.5	0.5	0.5	0.5	0.5	0.5	0.5	0.5	0.5
Bhaga_1	11968901	11969000	0	0.5	0.5	0.5	0.5	0.5	0.5	0.5	0.5	0.5
Bhaga_1	11969701	11969800	0.5	0.5	1	1	0.5	0.5	0.5	0.5	0.5	0.5
Bhaga_1	11969801	11969900	0.5	0.5	1	1	0.5	0.5	0.5	0.5	0.5	0.5
Bhaga_1	11969901	11970000	1	1	0.5	1	0.5	1	1	1	0.5	1
Bhaga_1	11970401	11970500	1	1	0.5	1	1	0.5	1	1	1	0.5
Bhaga_1	11971401	11971500	0.5	0	0.5	0	0	0.5	0.5	0	0.5	0.5
Bhaga_1	11971501	11971600	0	0	0.5	0	0	0.5	0.5	0	0.5	0.5
Bhaga_1	11971601	11971700	1	0.5	0.5	1	0.5	0.5	1	1	0.5	0.5
Bhaga_1	11972101	11972200	1	1	0.5	0.5	0.5	1	1	1	1	1
Bhaga_1	11972201	11972300	1	1	0.5	0.5	0.5	1	0.5	1	1	1
Bhaga_1	11972501	11972600	0.5	0.5	1	0.5	0.5	1	0.5	1	0.5	0.5
Bhaga_1	11972601	11972700	0.5	1	1	0.5	0.5	1	0.5	1	0.5	0.5
Bhaga_1	11972701	11972800	0.5	1	1	0.5	0.5	1	1	1	0.5	0.5
Bhaga_1	11973101	11973200	0.5	0	0.5	0	0	0	0	0	0.5	0
Bhaga_1	11973201	11973300	0.5	0	0.5	0	0	0	0	0	0.5	0
Bhaga_1	11973701	11973800	0.5	0.5	1	1	0.5	1	1	0.5	1	1
Bhaga_1	11974901	11975000	0.5	0	0.5	0	0	0.5	0.5	0	0.5	0
Bhaga_1	11975001	11975100	0.5	0	0.5	0	0	0.5	0.5	0	0.5	0
Bhaga_1	11975101	11975200	0.5	0	0.5	0	0.5	0.5	0.5	0	0.5	0
Bhaga_1	11976401	11976500	0.5	1	1	1	0.5	0.5	0.5	0.5	0.5	1
Bhaga_1	11976901	11977000	0.5	0	0.5	0.5	0	0.5	0.5	0	0.5	0.5
Bhaga_1	11977901	11978000	0	0	0	0	0	0	0	0.5	0	0.5
Bhaga_1	11978401	11978500	0.5	0	0.5	0.5	0	0	0.5	0.5	0	0.5
Bhaga_1	11978601	11978700	0.5	0	0.5	0	0	0.5	0.5	0.5	0.5	0.5
Bhaga_1	11979201	11979300	0.5	0.5	0.5	0.5	0.5	0.5	0.5	1	0.5	0.5
Bhaga_1	11982701	11982800	0	0	0	0.5	0.5	0	0	0	0.5	0
Bhaga_1	11983901	11984000	0.5	1	0.5	0.5	0.5	0.5	1	0.5	1	0.5
Bhaga_1	11984001	11984100	1	1	0.5	0.5	1	0.5	1	0.5	1	1
Bhaga_1	11986201	11986300	0	0	0	0	0	0	0.5	0.5	0.5	0.5
Bhaga_1	11987601	11987700	1	0.5	1	1	1	1	1	1	0.5	0.5
Bhaga_1	11987901	11988000	1	1	0.5	0.5	1	1	1	1	1	0.5
Bhaga_1	11989301	11989400	0.5	1	1	1	1	1	1	1	0.5	0.5
Bhaga_1	11990601	11990700	0.5	0.5	1	1	1	1	1	1	1	1
Bhaga_1	11992101	11992200	0.5	0.5	1	1	1	1	1	0.5	0.5	0.5
Bhaga_1	11992301	11992400	0.5	0.5	0.5	1	1	0.5	1	0.5	0.5	0.5
Bhaga_1	11996401	11996500	0.5	0.5	1	1	0.5	1	0.5	0.5	0.5	0.5
Bhaga_1	11999501	11999600	0.5	1	1	1	1	1	0.5	1	0.5	1
Bhaga_1	12002201	12002300	0.5	0.5	1	1	0.5	1	0.5	0.5	1	0.5
Bhaga_1	12005601	12005700	1	1	1	0.5	1	1	1	1	1	0.5
Bhaga_1	12008501	12008600	0	0.5	0.5	0	0	0	0.5	0.5	0.5	0.5
Bhaga_1	12009101	12009200	0	0	0.5	0	0.5	0	0.5	0	0.5	0
Bhaga_1	12010701	12010800	0.5	0.5	1	1	0.5	1	1	0.5	0.5	0.5
Bhaga_1	12013401	12013500	1	0.5	1	0.5	1	1	1	1	1	0.5
Bhaga_1	12013601	12013700	1	1	1	0.5	0.5	0.5	1	1	1	0.5
Bhaga_1	12015001	12015100	0.5	0.5	0.5	0.5	0.5	1	1	0.5	0.5	0.5
Bhaga_1	12021201	12021300	1	1	1	1	0.5	1	0.5	1	0.5	1
Bhaga_1	12025101	12025200	1	1	1	1	1	1	0.5	1	1	0.5
Bhaga_1	12025501	12025600	1	1	0.5	1	1	1	1	0.5	1	1
Bhaga_1	12025701	12025800	1	1	1	1	0.5	0.5	0.5	1	1	1
Bhaga_1	12026501	12026600	1	1	1	0.5	0.5	0.5	1	1	1	1
Bhaga_1	12026601	12026700	1	1	1	0.5	0.5	0.5	1	1	1	1
Bhaga_1	12026701	12026800	1	1	1	0.5	0.5	0.5	1	1	1	1
Bhaga_1	12026901	12027000	1	1	0.5	1	1	0.5	1	0.5	1	1
Bhaga_1	12027401	12027500	0.5	1	1	1	0.5	1	1	1	0.5	1
Bhaga_1	12027701	12027800	0.5	1	1	1	0.5	1	1	0.5	0.5	1
Bhaga_1	12028001	12028100	0.5	1	0.5	1	1	1	1	1	0.5	1
Bhaga_1	12028401	12028500	0.5	0.5	0.5	1	1	1	1	1	1	1
Bhaga_1	12028501	12028600	0.5	0.5	0.5	1	1	0.5	0.5	0.5	1	0.5
Bhaga_1	12028601	12028700	0.5	0.5	1	1	1	0.5	0.5	0.5	1	0.5
Bhaga_1	12028701	12028800	0.5	0.5	1	1	0.5	0.5	0.5	0.5	0.5	0.5
Bhaga_1	12028801	12028900	0.5	0.5	1	1	1	0.5	0.5	0.5	0.5	0.5
Bhaga_1	12032101	12032200	0.5	1	1	1	0.5	0.5	0.5	1	0.5	1
Bhaga_1	12033001	12033100	0.5	1	1	0.5	0.5	1	1	0.5	1	0.5
Bhaga_1	12033101	12033200	0.5	1	1	1	1	1	1	0.5	1	1
Bhaga_1	12034601	12034700	1	0.5	0.5	0.5	0.5	1	1	0.5	1	1
Bhaga_1	12034701	12034800	1	0.5	0.5	1	0.5	0.5	1	1	1	1
Bhaga_1	12035501	12035600	1	1	0.5	1	1	0.5	1	1	0.5	0.5
Bhaga_1	12039701	12039800	0.5	1	1	1	0.5	1	1	1	1	1
Bhaga_1	12041201	12041300	0.5	1	0.5	0.5	1	1	1	1	1	1
Bhaga_1	12046001	12046100	0.5	0	0	0	0.5	0.5	0.5	0.5	0	0
Bhaga_1	12046301	12046400	0.5	0	0	0	0	0.5	0.5	0.5	0.5	0.5
Bhaga_1	12047301	12047400	0	0	0	0	0.5	0.5	0	0	0	0.5
Bhaga_1	12047401	12047500	0.5	0	0	0	0.5	0.5	0.5	0	0	0.5
Bhaga_1	12056201	12056300	1	0.5	0.5	0.5	1	1	1	1	0.5	0.5
Bhaga_1	12056301	12056400	1	0.5	0.5	0.5	1	1	1	1	0.5	0.5
Bhaga_1	12056501	12056600	1	1	1	1	0.5	0.5	1	1	0.5	0.5
Bhaga_1	12058501	12058600	0.5	1	0.5	0.5	0.5	1	1	0.5	0.5	0.5
Bhaga_1	12058601	12058700	0.5	1	0.5	0.5	0.5	1	1	0.5	0.5	0.5
Bhaga_1	12065901	12066000	0.5	0.5	0	0.5	0	0.5	0.5	0.5	0	0.5
Bhaga_1	12068401	12068500	0.5	0	0	0.5	0.5	0	0.5	0	0	0
Bhaga_1	12068501	12068600	0.5	0.5	0.5	0.5	0.5	0	0.5	0	0.5	0
Bhaga_1	12070501	12070600	0.5	0.5	0.5	0.5	0.5	1	1	0.5	1	0.5
Bhaga_1	12073401	12073500	1	0.5	1	0.5	0.5	0.5	0.5	1	0.5	0.5
Bhaga_1	12075701	12075800	0.5	1	1	1	1	1	0.5	0.5	1	1
Bhaga_1	12079101	12079200	0.5	1	1	1	0.5	0.5	0.5	1	0.5	0.5
Bhaga_1	12080301	12080400	1	1	1	1	1	1	1	1	1	1
Bhaga_1	12082101	12082200	0.5	1	0.5	0.5	0.5	1	1	1	1	1
Bhaga_1	12082201	12082300	0.5	0.5	0.5	0.5	0.5	1	0.5	0.5	1	1
Bhaga_1	12088601	12088700	0.5	0.5	1	1	0.5	1	1	1	1	0.5
Bhaga_1	12089001	12089100	1	1	1	1	0.5	1	0.5	1	0.5	1
Bhaga_1	12091501	12091600	0.5	1	1	1	0.5	0.5	0.5	0.5	0.5	0.5
Bhaga_1	12094401	12094500	0.5	0.5	0	0	0	0	0.5	0.5	0	0
Bhaga_1	12094701	12094800	0.5	0	0	0	0	0.5	0	0.5	0.5	0.5
Bhaga_1	12094901	12095000	0.5	0.5	1	0.5	0.5	0.5	1	1	0.5	0.5
Bhaga_1	12095101	12095200	1	1	0.5	1	0.5	1	1	1	0.5	0.5
Bhaga_1	12097501	12097600	0.5	0.5	1	1	1	1	0.5	1	1	1
Bhaga_1	12097701	12097800	0.5	0.5	0.5	1	0.5	1	0.5	0.5	0.5	0.5
Bhaga_1	12098001	12098100	0.5	1	1	0.5	0.5	0.5	0.5	0.5	0.5	0.5
Bhaga_1	12098101	12098200	0.5	1	1	1	0.5	0.5	1	0.5	1	1
Bhaga_1	12099101	12099200	0.5	0.5	1	0.5	1	0.5	1	0.5	1	1
Bhaga_1	12101201	12101300	0.5	0.5	1	1	0.5	0.5	1	0.5	1	1
Bhaga_1	12104801	12104900	1	0.5	0.5	1	1	1	0.5	1	0.5	1
Bhaga_1	12112601	12112700	0.5	0.5	0.5	0.5	1	0.5	0.5	0.5	0.5	1
Bhaga_1	12112701	12112800	0.5	0.5	0.5	0.5	0.5	0.5	0.5	0.5	0.5	1
Bhaga_1	12113301	12113400	0.5	1	1	1	0.5	1	0.5	0.5	0.5	0.5
Bhaga_1	12126001	12126100	0.5	0.5	1	1	1	0.5	1	0.5	1	1
Bhaga_1	12137201	12137300	0.5	1	0.5	0.5	1	0.5	0.5	0.5	1	0.5
Bhaga_1	12146901	12147000	0.5	0	0	0.5	0	0.5	0	0	0	0
Bhaga_1	12154901	12155000	0.5	0.5	1	1	0.5	0.5	1	1	0.5	0.5
Bhaga_1	12157301	12157400	0.5	0.5	0.5	0.5	1	0.5	1	0.5	0.5	1
Bhaga_1	12159901	12160000	1	0.5	0.5	1	1	1	1	1	0.5	1
Bhaga_1	12160801	12160900	0.5	0.5	0.5	1	0.5	0.5	1	1	1	1
Bhaga_1	12169501	12169600	0.5	0.5	0.5	0.5	0.5	0.5	0.5	0	0.5	0.5
Bhaga_1	12169601	12169700	0	0	0.5	0	0	0	0.5	0	0.5	0
Bhaga_1	12175801	12175900	0.5	0.5	0.5	0.5	1	0.5	1	0.5	1	1
Bhaga_1	12176901	12177000	0.5	0	0.5	0	0	0	0.5	0	0	0
Bhaga_1	12179301	12179400	0.5	0.5	0	0.5	0	0	0	0	0	0
Bhaga_1	12180101	12180200	0.5	0	0	0	0	0.5	0.5	0.5	0	0
Bhaga_1	12181001	12181100	0.5	0	0	0	0	0	0	0.5	0	0.5
Bhaga_1	12190201	12190300	1	1	1	1	1	0.5	1	0.5	1	1
Bhaga_1	12198401	12198500	0.5	1	1	1	1	0.5	0.5	1	0.5	1
Bhaga_1	12198501	12198600	0.5	1	1	1	1	0.5	0.5	1	0.5	1
Bhaga_1	12198901	12199000	0.5	1	1	0.5	0.5	0.5	0.5	1	1	0.5
Bhaga_1	12201601	12201700	0.5	1	1	0.5	1	0.5	1	1	0.5	0.5
Bhaga_1	12202601	12202700	0.5	0.5	1	0.5	0.5	0.5	0.5	0.5	0.5	0.5
Bhaga_1	12202701	12202800	0.5	0.5	1	0.5	0.5	0.5	0.5	0.5	0.5	0.5
Bhaga_1	12208001	12208100	0.5	0	0	0	0.5	0	0.5	0	0	0
Bhaga_1	12211101	12211200	0.5	1	1	0.5	0.5	1	1	0.5	0.5	0.5
Bhaga_1	12211201	12211300	0.5	0.5	1	0.5	0.5	1	1	0.5	0.5	0.5
Bhaga_1	12212101	12212200	1	1	0.5	1	1	0.5	1	0.5	0.5	0.5
Bhaga_1	12213001	12213100	0.5	0.5	0.5	0.5	0.5	1	0.5	0.5	1	1
Bhaga_1	12215201	12215300	0.5	1	1	1	1	1	1	0.5	0.5	1
Bhaga_1	12215401	12215500	0.5	0.5	0.5	0.5	1	0.5	1	1	0.5	1
Bhaga_1	12215501	12215600	1	0.5	0.5	0.5	1	0.5	0.5	1	0.5	1
Bhaga_1	12234201	12234300	0.5	0.5	1	0.5	1	1	1	0.5	1	0.5
Bhaga_1	12234901	12235000	0.5	1	1	1	0.5	1	1	0.5	1	1
Bhaga_1	12235601	12235700	0.5	0.5	0.5	1	1	0.5	0.5	1	0.5	0.5
Bhaga_1	12242801	12242900	0.5	0.5	0.5	1	0.5	0.5	1	0.5	1	0.5
Bhaga_1	12253601	12253700	0.5	0.5	0	0.5	0	0	0	0.5	0.5	0
Bhaga_1	12261201	12261300	1	1	1	0.5	1	1	1	1	0.5	1
Bhaga_1	12261301	12261400	0.5	0.5	0.5	0.5	0.5	0.5	1	1	0.5	1
Bhaga_1	12261401	12261500	0.5	0.5	0	0.5	0.5	0	0.5	0.5	0	0.5
Bhaga_1	12267501	12267600	0.5	1	1	0.5	0.5	1	1	1	0.5	0.5
Bhaga_1	12268501	12268600	1	1	1	1	1	1	1	0.5	1	1
Bhaga_1	12272301	12272400	0.5	0.5	0.5	1	0.5	1	0.5	1	0.5	0.5
Bhaga_1	12272401	12272500	1	0.5	1	1	1	1	1	1	1	0.5
Bhaga_1	12274101	12274200	0.5	0	0.5	0	0	0	0	0	0.5	0
Bhaga_1	12274601	12274700	0.5	1	0.5	0.5	0.5	0.5	0.5	1	1	1
Bhaga_1	12274801	12274900	0	0	0	0.5	0.5	0	0	0.5	0	0
Bhaga_1	12274901	12275000	0.5	1	1	1	0.5	1	0.5	1	0.5	0.5
Bhaga_1	12279101	12279200	0.5	0.5	0	0.5	0.5	0.5	0.5	0.5	0	0.5
Bhaga_1	12284101	12284200	1	1	0.5	1	1	0.5	1	1	1	0.5
Bhaga_1	12284901	12285000	0.5	0.5	0	0.5	0	0.5	0	0	0.5	0.5
Bhaga_1	12285001	12285100	0.5	0.5	0	0	0	0.5	0	0	0.5	0.5
Bhaga_1	12287001	12287100	0	0	0	0.5	0	0	0.5	0	0	0
Bhaga_1	12287401	12287500	0	0	0	0.5	0.5	0	0	0.5	0	0
Bhaga_1	12287801	12287900	0	0.5	0.5	0.5	0.5	0.5	0.5	0	0.5	0.5
Bhaga_1	12290201	12290300	0.5	0.5	1	0.5	0.5	1	0.5	1	0.5	0.5
Bhaga_1	12290301	12290400	0.5	0.5	1	0.5	0.5	1	0.5	1	0.5	0.5
Bhaga_1	12290401	12290500	0.5	0.5	1	0.5	0.5	1	0.5	1	0.5	0.5
Bhaga_1	12294501	12294600	0.5	0.5	0.5	1	0.5	0.5	0.5	1	0.5	0.5
Bhaga_1	12294601	12294700	0.5	0.5	0.5	1	0.5	0.5	0.5	1	0.5	0.5
Bhaga_1	12294801	12294900	0.5	1	1	1	0.5	0.5	1	0.5	0.5	0.5
Bhaga_1	12295101	12295200	0.5	1	1	1	0.5	0.5	1	0.5	1	1
Bhaga_1	12295601	12295700	1	0.5	1	0.5	1	0.5	1	1	0.5	0.5
Bhaga_1	12295701	12295800	1	0.5	1	0.5	1	1	1	1	0.5	0.5
Bhaga_1	12295801	12295900	1	0.5	1	0.5	1	0.5	1	1	0.5	0.5
Bhaga_1	12295901	12296000	1	0.5	1	0.5	1	0.5	1	1	0.5	0.5
Bhaga_1	12296601	12296700	1	1	0.5	1	0.5	1	1	1	0.5	1
Bhaga_1	12298001	12298100	1	0.5	1	0.5	0.5	0.5	0.5	1	0.5	0.5
Bhaga_1	12298101	12298200	1	0.5	1	0.5	0.5	0.5	0.5	1	0.5	0.5
Bhaga_1	12299901	12300000	1	1	1	0.5	1	1	0.5	0.5	1	1
Bhaga_1	12300301	12300400	0	0	0	0.5	0.5	0	0	0	0	0.5
Bhaga_1	12300401	12300500	0.5	0.5	0	0.5	0.5	0	0.5	0.5	0	0.5
Bhaga_1	12300501	12300600	0	0.5	0	0	0.5	0	0.5	0	0	0
Bhaga_1	12300801	12300900	0	0.5	0	0	0	0	0.5	0	0.5	0
Bhaga_1	12308301	12308400	1	1	0.5	1	0.5	1	1	1	0.5	1
Bhaga_1	12310901	12311000	1	0.5	1	1	1	1	1	1	0.5	1
Bhaga_1	12311001	12311100	1	0.5	1	1	1	1	0.5	1	0.5	1
Bhaga_1	12314801	12314900	0.5	0.5	0.5	0.5	0	0.5	0	0.5	0	0
Bhaga_1	12315801	12315900	0.5	0	0	0.5	0.5	0	0	0	0.5	0.5
Bhaga_1	12315901	12316000	0.5	0	0	0.5	0	0	0.5	0	0.5	0.5
Bhaga_1	12319601	12319700	0.5	0.5	0	0	0	0	0.5	0	0.5	0
Bhaga_1	12319701	12319800	0.5	0.5	0	0	0	0	0.5	0	0.5	0
Bhaga_1	12323801	12323900	0.5	1	0.5	0.5	1	0.5	1	0.5	0.5	0.5
Bhaga_1	12326001	12326100	1	0.5	0.5	1	1	1	1	1	1	0.5
Bhaga_1	12326301	12326400	0.5	1	0.5	1	0.5	1	1	1	1	1
Bhaga_1	12326401	12326500	1	1	1	0.5	0.5	1	1	0.5	1	1
Bhaga_1	12326501	12326600	0.5	0.5	1	0.5	0.5	1	1	0.5	1	1
Bhaga_1	12328601	12328700	1	0.5	0.5	1	0.5	0.5	1	0.5	0.5	0.5
Bhaga_1	12328701	12328800	1	1	1	1	0.5	0.5	1	1	1	0.5
Bhaga_1	12331101	12331200	0.5	0	0	0.5	0	0	0.5	0.5	0	0.5
Bhaga_1	12331901	12332000	0.5	0.5	0.5	0.5	0.5	0.5	1	0.5	0.5	1
Bhaga_1	12332201	12332300	0.5	0.5	1	1	0.5	0.5	1	0.5	1	0.5
Bhaga_1	12334101	12334200	0.5	0.5	0.5	1	0.5	0.5	0.5	0.5	1	1
Bhaga_1	12335701	12335800	0.5	0.5	1	1	1	1	1	1	0.5	1
Bhaga_1	12337101	12337200	1	0.5	0.5	0.5	1	1	1	1	0.5	1
Bhaga_1	12340001	12340100	0.5	1	1	0.5	0.5	0.5	1	0.5	1	0.5
Bhaga_1	12346801	12346900	1	1	1	1	1	1	1	0.5	1	1
Bhaga_1	12348101	12348200	1	0.5	0.5	1	0.5	1	1	1	1	0.5
Bhaga_1	12376101	12376200	1	1	0.5	0.5	0.5	1	1	0.5	0.5	0.5
Bhaga_1	12376201	12376300	0.5	1	0.5	1	1	0.5	1	0.5	0.5	1
Bhaga_1	12378401	12378500	0	0	0.5	0.5	0.5	0	0	0	0.5	0.5
Bhaga_1	12394701	12394800	0	0	0.5	0	0.5	0	0.5	0	0	0
Bhaga_1	12394801	12394900	0.5	0	0.5	0	0.5	0	0.5	0	0	0
Bhaga_1	12398601	12398700	0	0	0.5	0.5	0.5	0.5	0	0.5	0.5	0.5
Bhaga_1	12398801	12398900	1	0.5	0.5	0.5	1	0.5	1	0.5	0.5	1
Bhaga_1	12398901	12399000	1	0.5	0.5	1	1	1	0.5	1	0.5	1
Bhaga_1	12401701	12401800	0.5	0.5	0.5	0.5	1	0.5	1	1	1	1
Bhaga_1	12401801	12401900	0.5	0.5	0.5	0.5	1	0.5	1	1	1	1
Bhaga_1	12404101	12404200	0.5	0.5	0.5	1	0.5	1	1	0.5	0.5	0.5
Bhaga_1	12404801	12404900	1	0.5	1	0.5	1	1	0.5	1	1	0.5
Bhaga_1	12404901	12405000	1	0.5	1	0.5	1	1	0.5	1	1	0.5
Bhaga_1	12405001	12405100	1	0.5	0.5	0.5	1	1	0.5	1	1	0.5
Bhaga_1	12405501	12405600	0.5	0.5	1	0.5	0.5	0.5	1	0.5	0.5	0.5
Bhaga_1	12405601	12405700	0.5	0.5	1	0.5	0.5	0.5	1	0.5	0.5	0.5
Bhaga_1	12410301	12410400	0.5	0.5	1	1	1	1	0.5	1	1	0.5
Bhaga_1	12414401	12414500	0.5	0.5	0.5	0.5	0.5	0.5	0.5	0.5	0.5	0.5
Bhaga_1	12415701	12415800	0.5	1	1	0.5	1	1	1	1	1	1
Bhaga_1	12417401	12417500	0.5	1	1	1	1	1	0.5	1	1	1
Bhaga_1	12420901	12421000	0	0	0.5	0.5	0	0	0	0	0	0.5
Bhaga_1	12421701	12421800	0.5	0	0	0	0.5	0	0	0	0.5	0
Bhaga_1	12421801	12421900	0.5	0.5	0	0	0.5	0	0	0	0.5	0.5
Bhaga_1	12423601	12423700	0.5	0.5	0.5	1	1	1	0.5	1	0.5	1
Bhaga_1	12426101	12426200	0.5	0.5	1	0.5	0.5	0.5	1	1	0.5	0.5
Bhaga_1	12429301	12429400	0.5	0	0.5	0.5	0	0	0.5	0	0	0.5
Bhaga_1	12430701	12430800	0.5	1	0.5	1	1	0.5	1	0.5	1	0.5
Bhaga_1	12435001	12435100	0.5	0	0	0.5	0.5	0	0	0	0	0
Bhaga_1	12437801	12437900	1	1	0.5	0.5	1	1	0.5	0.5	1	1
Bhaga_1	12438001	12438100	0	0	0.5	0	0	0.5	0	0	0.5	0.5
Bhaga_1	12441001	12441100	0.5	0.5	0.5	1	1	0.5	0.5	1	1	0.5
Bhaga_1	12441501	12441600	0.5	0.5	0.5	1	1	1	1	0.5	1	0.5
Bhaga_1	12442801	12442900	1	1	1	1	0.5	0.5	0.5	0.5	1	0.5
Bhaga_1	12443701	12443800	0.5	0	0.5	0.5	0.5	0.5	0.5	0.5	0	0.5
Bhaga_1	12453001	12453100	0	0	0.5	0	0	0	0.5	0	0	0
Bhaga_1	12453101	12453200	0	0	0.5	0	0	0	0.5	0.5	0	0
Bhaga_1	12456501	12456600	0.5	1	0.5	1	1	0.5	1	0.5	0.5	1
Bhaga_1	12456601	12456700	0.5	1	0.5	1	1	0.5	0.5	1	0.5	1
Bhaga_1	12457801	12457900	1	1	1	1	0.5	1	1	1	1	0.5
Bhaga_1	12460401	12460500	0.5	0	0	0.5	0.5	0	0	0	0	0.5
Bhaga_1	12460501	12460600	0.5	0	0.5	0.5	0.5	0	0.5	0	0	0.5
Bhaga_1	12460601	12460700	0.5	0	0	0.5	0.5	0	0	0	0	0.5
Bhaga_1	12463701	12463800	0	0	0.5	0.5	0.5	0	0.5	0.5	0.5	0
Bhaga_1	12466301	12466400	1	1	0.5	0.5	1	1	0.5	1	1	1
Bhaga_1	12467201	12467300	0.5	1	1	1	1	0.5	1	1	1	1
Bhaga_1	12467701	12467800	1	1	0.5	0.5	0.5	1	1	0.5	0.5	0.5
Bhaga_1	12469601	12469700	0	0	0	0	0	0.5	0	0	0.5	0.5
Bhaga_1	12471201	12471300	0.5	0.5	0.5	0.5	1	0.5	0.5	1	0.5	0.5
Bhaga_1	12471301	12471400	0.5	0.5	0.5	0.5	1	0.5	0.5	1	0.5	0.5
Bhaga_1	12472401	12472500	0.5	0.5	0.5	1	0.5	0.5	1	0.5	0.5	0.5
Bhaga_1	12472501	12472600	0.5	0.5	0.5	1	0.5	0.5	1	0.5	1	0.5
Bhaga_1	12472601	12472700	1	0.5	0.5	0.5	0.5	0.5	0.5	0.5	1	0.5
Bhaga_1	12478501	12478600	0	0.5	0	0	0	0	0.5	0	0	0.5
Bhaga_1	12479401	12479500	0	0	0	0	0	0	0.5	0	0	0.5
Bhaga_1	12479501	12479600	0	0	0	0	0	0	0.5	0	0	0
Bhaga_1	12480101	12480200	0	0	0	0.5	0.5	0	0	0	0	0
Bhaga_1	12484201	12484300	0	0	0	0	0.5	0	0.5	0	0	0.5
Bhaga_1	12486101	12486200	0	0.5	0	0.5	0	0.5	0.5	0	0.5	0
Bhaga_1	12488001	12488100	1	1	1	0.5	0.5	1	0.5	1	1	1
Bhaga_1	12495701	12495800	0	0	0.5	0.5	0	0	0.5	0	0.5	0.5
Bhaga_1	12495801	12495900	0	0	0.5	0.5	0.5	0	0.5	0	0.5	0.5
Bhaga_1	12495901	12496000	0	0	0	0	0.5	0	0	0	0	0
Bhaga_1	12496001	12496100	0.5	0	0	0	0.5	0	0	0	0	0
Bhaga_1	12496901	12497000	0.5	0.5	0.5	1	1	0.5	1	0.5	0.5	1
Bhaga_1	12498201	12498300	1	1	0.5	0.5	1	0.5	1	0.5	1	1
Bhaga_1	12514501	12514600	0.5	0.5	0.5	1	0.5	1	1	0.5	0.5	0.5
Bhaga_1	12515201	12515300	0	0	0.5	0.5	0.5	0	0.5	0	0.5	0
Bhaga_1	12517401	12517500	1	1	0.5	1	1	1	0.5	1	0.5	0.5
Bhaga_1	12525301	12525400	1	0.5	0.5	0.5	1	1	1	0.5	1	0.5
Bhaga_1	12525901	12526000	1	1	1	1	0.5	1	1	1	1	0.5
Bhaga_1	12536801	12536900	0.5	0.5	1	0.5	0.5	0.5	1	0.5	0.5	0.5
Bhaga_1	12541701	12541800	1	0.5	0.5	0.5	0.5	0.5	0.5	0.5	1	0.5
Bhaga_1	12546501	12546600	0.5	0	0	0	0.5	0.5	0.5	0	0.5	0.5
Bhaga_1	12546601	12546700	0.5	0.5	0	0	0.5	0.5	0	0	0	0.5
Bhaga_1	12548601	12548700	1	0.5	1	0.5	1	0.5	1	0.5	1	0.5
Bhaga_1	12548901	12549000	1	1	1	0.5	0.5	1	0.5	1	0.5	1
Bhaga_1	12549001	12549100	1	0.5	1	0.5	0.5	0.5	0.5	1	0.5	1
Bhaga_1	12552501	12552600	0.5	0.5	1	0.5	1	1	0.5	0.5	0.5	0.5
Bhaga_1	12564901	12565000	0.5	0.5	0.5	0.5	1	0.5	1	0.5	0.5	0.5
Bhaga_1	12565101	12565200	1	1	0.5	0.5	0.5	1	0.5	0.5	1	0.5
Bhaga_1	12565901	12566000	0.5	0.5	0	0.5	0.5	0	0.5	0.5	0.5	0
Bhaga_1	12571301	12571400	0.5	0.5	0.5	1	0.5	0.5	1	0.5	0.5	1
Bhaga_1	12571401	12571500	0.5	0.5	0.5	1	0.5	0.5	1	0.5	0.5	1
Bhaga_1	12571801	12571900	0.5	0.5	1	0.5	0.5	0.5	0.5	0.5	0.5	0.5
Bhaga_1	12575401	12575500	1	0.5	1	0.5	1	1	1	0.5	1	1
Bhaga_1	12575601	12575700	1	0.5	1	1	1	0.5	1	1	1	0.5
Bhaga_1	12578601	12578700	1	1	1	0.5	0.5	0.5	1	0.5	0.5	1
Bhaga_1	12580501	12580600	0.5	1	0.5	0.5	0.5	1	0.5	0.5	1	0.5
Bhaga_1	12581001	12581100	1	0.5	0.5	1	0.5	0.5	0.5	1	1	0.5
Bhaga_1	12581201	12581300	0.5	1	0.5	1	1	1	1	0.5	0.5	1
Bhaga_1	12581301	12581400	0.5	0.5	0.5	1	0.5	1	1	0.5	0.5	0.5
Bhaga_1	12584701	12584800	1	0.5	1	1	1	1	1	1	0.5	1
Bhaga_1	12585301	12585400	1	0.5	1	1	0.5	0.5	1	0.5	0.5	1
Bhaga_1	12585401	12585500	1	1	1	1	0.5	0.5	1	1	0.5	1
Bhaga_1	12587901	12588000	0	0.5	0	0	0	0	0	0.5	0	0.5
Bhaga_1	12590501	12590600	0.5	1	1	1	0.5	0.5	0.5	0.5	1	0.5
Bhaga_1	12590701	12590800	0.5	0.5	1	1	1	1	0.5	1	1	1
Bhaga_1	12591001	12591100	0.5	0	0	0	0.5	0.5	0	0.5	0.5	0.5
Bhaga_1	12602901	12603000	0.5	1	1	1	0.5	1	0.5	0.5	1	0.5
Bhaga_1	12603301	12603400	0.5	0.5	1	1	0.5	0.5	0.5	0.5	0.5	0.5
Bhaga_1	12620901	12621000	1	1	1	1	1	0.5	1	1	0.5	1
Bhaga_1	12622701	12622800	1	0.5	1	0.5	0.5	0.5	0.5	0.5	0.5	0.5
Bhaga_1	12622801	12622900	1	0.5	1	0.5	0.5	0.5	0.5	0.5	0.5	0.5
Bhaga_1	12622901	12623000	1	0.5	1	0.5	0.5	0.5	0.5	0.5	0.5	0.5
Bhaga_1	12623801	12623900	0.5	1	1	0.5	1	1	1	1	1	1
Bhaga_1	12624301	12624400	0.5	0.5	0.5	0.5	0.5	0.5	0.5	0.5	0	0.5
Bhaga_1	12632701	12632800	1	0.5	1	1	1	1	0.5	0.5	0.5	1
Bhaga_1	12632901	12633000	0	0	0.5	0	0	0	0	0	0	0
Bhaga_1	12634001	12634100	0	0	0	0	0	0	0	0	0.5	0.5
Bhaga_1	12634101	12634200	0	0	0	0	0	0	0	0	0.5	0.5
Bhaga_1	12652101	12652200	1	0.5	0.5	0.5	1	0.5	1	1	0.5	0.5
Bhaga_1	12652401	12652500	1	0.5	1	1	1	0.5	1	1	1	1
Bhaga_1	12652501	12652600	0.5	0.5	1	1	0.5	0.5	1	1	1	0.5
Bhaga_1	12653601	12653700	0.5	1	0.5	1	1	0.5	0.5	0.5	0.5	0.5
Bhaga_1	12657501	12657600	1	1	1	1	1	0.5	0.5	1	0.5	1
Bhaga_1	12657601	12657700	0.5	1	1	1	0.5	0.5	0.5	1	0.5	0.5
Bhaga_1	12657901	12658000	0.5	0.5	0.5	0.5	0.5	0.5	1	0.5	1	1
Bhaga_1	12658101	12658200	0.5	0.5	0.5	0.5	0.5	0	0.5	0.5	0.5	0
Bhaga_1	12658201	12658300	1	0.5	1	1	1	0.5	1	0.5	1	0.5
Bhaga_1	12661401	12661500	0.5	1	1	1	1	0.5	1	1	0.5	1
Bhaga_1	12661501	12661600	0.5	1	1	1	1	0.5	1	1	0.5	1
Bhaga_1	12661601	12661700	0.5	1	1	1	1	0.5	1	0.5	0.5	1
Bhaga_1	12661701	12661800	0.5	1	1	1	1	0.5	0.5	0.5	0.5	0.5
Bhaga_1	12661901	12662000	0.5	0.5	0.5	1	1	0.5	0.5	0.5	1	0.5
Bhaga_1	12667201	12667300	0	0.5	0.5	0.5	0.5	0.5	0.5	0	0.5	0.5
Bhaga_1	12671501	12671600	0	0	0.5	0	0	0	0	0	0.5	0
Bhaga_1	12671601	12671700	0	0	0	0	0	0	0	0	0.5	0
Bhaga_1	12675401	12675500	0.5	1	1	1	0.5	1	1	1	0.5	0.5
Bhaga_1	12681601	12681700	0	0	0.5	0	0	0	0.5	0	0	0
Bhaga_1	12684401	12684500	0	0.5	0.5	0.5	0	0	0.5	0	0.5	0
Bhaga_1	12698701	12698800	1	0.5	0.5	1	0.5	1	1	1	1	1
Bhaga_1	12714201	12714300	0	0	0	0	0.5	0.5	0.5	0	0	0
Bhaga_1	12716001	12716100	0	0.5	0.5	0	0	0	0	0	0	0
Bhaga_1	12721601	12721700	0.5	0.5	1	1	0.5	1	0.5	0.5	1	0.5
Bhaga_1	12721801	12721900	0.5	0.5	1	0.5	1	1	1	1	1	0.5
Bhaga_1	12723101	12723200	1	1	1	1	0.5	1	0.5	1	0.5	1
Bhaga_1	12723601	12723700	0.5	1	0.5	1	0.5	0.5	0.5	1	1	1
Bhaga_1	12729301	12729400	1	1	1	1	1	0.5	1	0.5	1	0.5
Bhaga_1	12733101	12733200	1	1	1	1	0.5	1	1	1	0.5	0.5
Bhaga_1	12733201	12733300	0.5	0.5	0.5	1	0.5	1	1	0.5	0.5	0.5
Bhaga_1	12733601	12733700	0.5	0.5	0.5	0.5	1	0.5	1	1	0.5	0.5
Bhaga_1	12734501	12734600	1	1	0.5	0.5	1	0.5	0.5	0.5	0.5	0.5
Bhaga_1	12735601	12735700	1	0.5	0.5	1	0.5	1	0.5	0.5	0.5	1
Bhaga_1	12735701	12735800	1	0.5	1	0.5	0.5	1	1	0.5	0.5	0.5
Bhaga_1	12735801	12735900	1	1	1	0.5	1	1	1	0.5	1	0.5
Bhaga_1	12736301	12736400	0.5	1	0.5	1	1	0.5	1	1	0.5	0.5
Bhaga_1	12739001	12739100	0.5	1	1	1	1	0.5	1	0.5	0.5	1
Bhaga_1	12739301	12739400	0.5	0.5	0.5	0.5	1	0.5	0.5	1	0.5	0.5
Bhaga_1	12739601	12739700	0.5	1	1	1	1	0.5	0.5	1	0.5	0.5
Bhaga_1	12739701	12739800	1	1	1	1	1	0.5	1	0.5	1	0.5
Bhaga_1	12741201	12741300	0.5	0.5	0.5	0.5	0.5	0.5	1	0.5	1	1
Bhaga_1	12741301	12741400	0.5	0.5	0.5	0.5	0.5	0.5	1	0.5	1	1
Bhaga_1	12742701	12742800	1	0.5	0.5	1	0.5	0.5	0.5	0.5	1	1
Bhaga_1	12744301	12744400	0	0	0.5	0	0	0	0	0	0	0
Bhaga_1	12744401	12744500	0	0.5	0.5	0.5	0.5	0	0	0.5	0.5	0
Bhaga_1	12745201	12745300	0.5	0.5	0	0.5	0	0	0.5	0.5	0	0
Bhaga_1	12745801	12745900	0.5	1	1	1	1	1	0.5	0.5	0.5	1
Bhaga_1	12745901	12746000	0.5	1	1	1	1	1	0.5	0.5	0.5	1
Bhaga_1	12746101	12746200	0.5	0.5	0.5	1	0.5	1	0.5	0.5	0.5	1
Bhaga_1	12748701	12748800	0.5	0.5	1	0.5	0.5	1	1	1	0.5	1
Bhaga_1	12751301	12751400	0	0	0	0	0.5	0	0.5	0	0.5	0
Bhaga_1	12752301	12752400	0.5	0.5	0.5	1	1	1	0.5	1	1	0.5
Bhaga_1	12752401	12752500	0.5	0.5	0.5	0.5	1	1	0.5	1	1	0.5
Bhaga_1	12753001	12753100	0.5	1	1	1	0.5	0.5	1	0.5	0.5	1
Bhaga_1	12753401	12753500	0.5	0.5	0.5	0.5	0.5	0	0	0	0	0.5
Bhaga_1	12754601	12754700	0.5	1	0.5	0.5	0.5	1	1	0.5	1	1
Bhaga_1	12754701	12754800	0.5	1	1	0.5	0.5	1	1	0.5	1	1
Bhaga_1	12754801	12754900	0.5	0.5	0.5	0.5	0.5	1	1	0.5	0.5	1
Bhaga_1	12755801	12755900	0.5	0.5	1	0.5	1	1	1	1	0.5	1
Bhaga_1	12756101	12756200	1	0.5	0.5	0.5	0.5	1	1	1	1	1
Bhaga_1	12758201	12758300	0.5	0	0.5	0.5	0	0.5	0.5	0	0	0.5
Bhaga_1	12760601	12760700	1	0.5	0.5	1	0.5	0.5	1	1	1	0.5
Bhaga_1	12760801	12760900	0	0.5	0	0	0	0.5	0.5	0	0	0
Bhaga_1	12761201	12761300	0	0.5	0.5	0	0	0	0	0	0	0.5
Bhaga_1	12761501	12761600	0	0.5	0	0	0	0	0.5	0	0	0.5
Bhaga_1	12761701	12761800	0	0.5	0	0	0.5	0	0	0	0	0.5
Bhaga_1	12767801	12767900	0	0	0.5	0	0	0	0.5	0	0.5	0
Bhaga_1	12779301	12779400	1	1	1	1	1	1	0.5	1	0.5	1
Bhaga_1	12779901	12780000	0.5	0.5	1	1	1	0.5	1	0.5	1	1
Bhaga_1	12785701	12785800	0.5	1	1	1	1	0.5	1	1	0.5	1
Bhaga_1	12786101	12786200	1	1	0.5	1	0.5	0.5	1	0.5	0.5	1
Bhaga_1	12786201	12786300	1	1	0.5	1	1	0.5	1	1	1	0.5
Bhaga_1	12788301	12788400	0	0	0	0	0	0	0.5	0.5	0	0
Bhaga_1	12788701	12788800	1	0.5	1	1	1	0.5	0.5	1	0.5	0.5
Bhaga_1	12789101	12789200	0.5	1	0.5	0.5	0.5	0.5	1	1	1	1
Bhaga_1	12790001	12790100	0.5	0.5	0.5	1	1	0.5	1	1	1	0.5
Bhaga_1	12790501	12790600	0.5	0.5	0	0	0	0	0.5	0.5	0.5	0
Bhaga_1	12792901	12793000	0.5	0.5	0.5	1	0.5	1	1	0.5	1	1
Bhaga_1	12793101	12793200	1	0.5	0.5	0.5	0.5	1	1	0.5	0.5	0.5
Bhaga_1	12796401	12796500	1	1	1	1	1	0.5	1	1	1	0.5
Bhaga_1	12796601	12796700	1	1	1	1	0.5	1	1	0.5	1	1
Bhaga_1	12806401	12806500	0.5	0.5	1	1	0.5	1	1	1	1	0.5
Bhaga_1	12806501	12806600	0.5	0.5	1	1	0.5	1	1	1	1	0.5
Bhaga_1	12808101	12808200	0.5	0	0	0	0	0.5	0	0.5	0.5	0.5
Bhaga_1	12808301	12808400	1	1	0.5	1	1	1	1	1	1	1
Bhaga_1	12808901	12809000	0.5	0.5	0.5	0.5	0.5	0.5	1	1	1	0.5
Bhaga_1	12809001	12809100	0.5	1	1	1	1	0.5	1	0.5	1	1
Bhaga_1	12815101	12815200	0.5	0.5	1	1	1	0.5	0.5	0.5	1	0.5
Bhaga_1	12815901	12816000	0.5	0.5	0.5	1	0.5	0.5	0.5	1	0.5	1
Bhaga_1	12817701	12817800	1	0.5	1	1	0.5	0.5	1	1	1	0.5
Bhaga_1	12817801	12817900	1	0.5	1	1	0.5	1	1	1	1	0.5
Bhaga_1	12818001	12818100	1	0.5	1	1	0.5	0.5	1	1	1	0.5
Bhaga_1	12824401	12824500	0.5	0.5	0.5	1	1	1	0.5	1	1	0.5
Bhaga_1	12827901	12828000	0.5	0.5	1	1	1	1	0.5	1	1	1
Bhaga_1	12828301	12828400	0.5	0.5	0.5	1	0.5	0.5	0.5	0.5	0.5	1
Bhaga_1	12832301	12832400	0	0	0.5	0.5	0	0	0	0	0	0
Bhaga_1	12832401	12832500	0	0	0.5	0.5	0	0	0.5	0	0	0
Bhaga_1	12836401	12836500	1	1	1	1	1	1	1	0.5	1	0.5
Bhaga_1	12840301	12840400	0	0.5	0	0	0.5	0	0	0.5	0	0.5
Bhaga_1	12840701	12840800	0.5	0.5	0.5	1	0.5	0.5	1	0.5	0.5	0.5
Bhaga_1	12874801	12874900	1	0.5	1	0.5	1	0.5	1	0.5	1	1
Bhaga_1	12887201	12887300	0	0	0.5	0	0	0	0	0	0.5	0
Bhaga_1	12888301	12888400	0.5	0.5	0	0	0	0.5	0	0	0	0
Bhaga_1	12888401	12888500	0.5	0.5	0.5	0	0	0.5	0	0	0	0
Bhaga_1	12888801	12888900	1	1	1	1	0.5	0.5	1	1	0.5	0.5
Bhaga_1	12889301	12889400	1	1	1	1	1	0.5	0.5	0.5	0.5	0.5
Bhaga_1	12889401	12889500	0.5	0	0.5	0.5	0.5	0.5	0	0	0.5	0
Bhaga_1	12891101	12891200	1	0.5	1	1	1	0.5	0.5	1	1	1
Bhaga_1	12894001	12894100	1	1	1	0.5	0.5	1	1	1	0.5	0.5
Bhaga_1	12898801	12898900	1	0.5	1	1	1	0.5	0.5	0.5	1	1
Bhaga_1	12899001	12899100	0.5	0.5	1	1	1	1	0.5	1	1	0.5
Bhaga_1	12901101	12901200	0.5	0.5	0.5	1	0.5	0.5	1	0.5	0.5	0.5
Bhaga_1	12907101	12907200	0.5	1	1	0.5	0.5	0.5	1	0.5	1	1
Bhaga_1	12909701	12909800	0	0	0	0.5	0	0	0	0	0.5	0
Bhaga_1	12910801	12910900	1	1	1	1	0.5	1	0.5	1	1	1
Bhaga_1	12911001	12911100	1	1	1	1	0.5	1	1	1	1	0.5
Bhaga_1	12911201	12911300	0	0	0	0	0	0	0	0	0	0.5
Bhaga_1	12911401	12911500	0	0	0.5	0.5	0	0	0.5	0.5	0	0.5
Bhaga_1	12914201	12914300	0	0	0	0	0.5	0	0	0	0.5	0
Bhaga_1	12914301	12914400	0	0	0	0	0.5	0	0	0	0.5	0
Bhaga_1	12914901	12915000	1	0.5	0.5	1	0.5	0.5	1	0.5	0.5	1
Bhaga_1	12916801	12916900	1	1	1	1	1	1	1	0.5	0.5	1
Bhaga_1	12916901	12917000	1	1	1	1	1	1	1	0.5	0.5	1
Bhaga_1	12917101	12917200	0.5	1	1	1	0.5	1	1	1	0.5	1
Bhaga_1	12917501	12917600	0.5	1	1	1	0.5	0.5	1	1	0.5	0.5
Bhaga_1	12918201	12918300	0	0.5	0	0.5	0.5	0.5	0.5	0	0.5	0.5
Bhaga_1	12918301	12918400	0	0.5	0	0.5	0.5	0	0.5	0	0.5	0.5
Bhaga_1	12918401	12918500	0	0.5	0	0.5	0.5	0.5	0.5	0	0.5	0.5
Bhaga_1	12918501	12918600	0.5	0.5	0	0.5	0	0	0.5	0.5	0.5	0.5
Bhaga_1	12918701	12918800	0.5	1	1	0.5	0.5	0.5	0.5	1	0.5	0.5
Bhaga_1	12919501	12919600	0.5	0	0	0.5	0.5	0	0	0	0	0
Bhaga_1	12919601	12919700	0.5	0	0	0.5	0.5	0	0	0	0	0
Bhaga_1	12919701	12919800	0.5	0	0	0.5	0.5	0	0	0	0	0
Bhaga_1	12921001	12921100	1	1	1	1	1	1	0.5	0.5	1	0.5
Bhaga_1	12921101	12921200	1	1	1	1	0.5	1	0.5	0.5	1	1
Bhaga_1	12921201	12921300	1	1	1	1	0.5	1	0.5	0.5	1	1
Bhaga_1	12922601	12922700	0.5	0.5	1	1	1	1	1	0.5	0.5	1
Bhaga_1	12922701	12922800	0.5	0.5	1	1	1	1	1	1	0.5	1
Bhaga_1	12922901	12923000	0.5	0.5	1	1	0.5	1	1	0.5	0.5	1
Bhaga_1	12925801	12925900	1	0.5	1	1	1	1	0.5	1	1	0.5
Bhaga_1	12925901	12926000	0.5	0.5	0.5	0.5	0.5	0.5	1	1	0.5	1
Bhaga_1	12926001	12926100	0.5	1	1	1	0.5	0.5	1	1	0.5	1
Bhaga_1	12928701	12928800	0.5	0.5	0.5	0.5	0.5	0.5	0	0	0	0
Bhaga_1	12929101	12929200	1	1	1	0.5	0.5	1	1	1	1	0.5
Bhaga_1	12929201	12929300	1	1	1	0.5	0.5	1	1	1	1	0.5
Bhaga_1	12929601	12929700	0.5	0.5	1	1	1	1	1	1	1	1
Bhaga_1	12929701	12929800	0.5	0.5	1	1	0.5	1	1	0.5	1	1
Bhaga_1	12930301	12930400	0.5	0.5	0.5	1	0.5	0.5	0.5	0.5	0.5	1
Bhaga_1	12930401	12930500	0.5	0.5	0.5	1	0.5	0.5	0.5	0.5	0.5	1
Bhaga_1	12930701	12930800	0.5	1	1	1	0.5	1	0.5	1	1	1
Bhaga_1	12930801	12930900	0.5	1	0.5	0.5	0.5	1	0.5	1	1	0.5
Bhaga_1	12932001	12932100	0	0	0.5	0.5	0.5	0	0.5	0.5	0.5	0
Bhaga_1	12934401	12934500	0.5	0	0.5	0.5	0.5	0	0	0.5	0.5	0
Bhaga_1	12937101	12937200	0	0.5	0	0	0	0.5	0	0.5	0	0
Bhaga_1	12947701	12947800	0.5	0.5	0.5	1	1	0.5	1	1	0.5	0.5
Bhaga_1	12954701	12954800	1	1	1	1	1	1	0.5	1	0.5	0.5
Bhaga_1	12955801	12955900	0.5	0.5	0.5	1	1	1	0.5	0.5	0.5	0.5
Bhaga_1	12959901	12960000	0.5	0.5	0.5	1	1	1	1	0.5	1	1
Bhaga_1	12960401	12960500	0.5	0	0	0.5	0	0	0.5	0	0	0.5
Bhaga_1	12970801	12970900	1	0.5	0.5	0.5	1	0.5	0.5	1	0.5	0.5
Bhaga_1	12972901	12973000	1	0.5	0.5	1	1	1	0.5	1	1	1
Bhaga_1	12980101	12980200	0.5	0.5	1	0.5	0.5	1	0.5	0.5	0.5	1
Bhaga_1	12980301	12980400	0.5	0.5	1	0.5	0.5	1	0.5	0.5	0.5	1
Bhaga_1	12982401	12982500	1	1	1	0.5	1	0.5	0.5	0.5	1	1
Bhaga_1	12983901	12984000	1	0.5	0.5	0.5	0.5	1	1	1	1	0.5
Bhaga_1	12984001	12984100	1	0.5	0.5	0.5	0.5	1	1	1	1	0.5
Bhaga_1	12984101	12984200	1	0.5	0.5	0.5	0.5	1	1	1	1	0.5
Bhaga_1	12984801	12984900	0.5	0.5	0.5	1	1	1	1	0.5	0.5	0.5
Bhaga_1	12989701	12989800	0.5	0	0	0	0.5	0.5	0	0	0.5	0
Bhaga_1	12989801	12989900	0.5	0	0	0.5	0.5	0.5	0	0	0.5	0
Bhaga_1	12989901	12990000	0.5	0	0	0.5	0.5	0.5	0	0	0.5	0
Bhaga_1	12990201	12990300	0.5	1	1	1	0.5	1	1	1	1	1
Bhaga_1	12994301	12994400	0.5	0.5	0.5	0	0.5	0.5	0	0	0.5	0.5
Bhaga_1	12995301	12995400	0.5	0.5	0	0	0.5	0.5	0.5	0.5	0.5	0.5
Bhaga_1	12995401	12995500	0.5	0.5	0	0	0.5	0.5	0.5	0.5	0.5	0.5
Bhaga_1	12995601	12995700	1	1	1	0.5	1	1	0.5	1	1	0.5
Bhaga_1	12995901	12996000	0.5	0.5	0	0.5	0.5	0	0.5	0	0	0
Bhaga_1	12996401	12996500	0	0.5	0	0	0	0	0	0.5	0	0
Bhaga_1	13000701	13000800	0	0.5	0	0	0	0.5	0	0	0	0
Bhaga_1	13003001	13003100	1	0.5	1	1	1	0.5	1	1	0.5	1
Bhaga_1	13003801	13003900	0.5	0	0.5	0.5	0.5	0.5	0.5	0	0.5	0
Bhaga_1	13004401	13004500	0.5	0	0	0.5	0.5	0	0	0	0	0
Bhaga_1	13004501	13004600	0.5	0.5	0.5	0.5	0.5	0	0.5	0	0	0.5
Bhaga_1	13004601	13004700	0.5	0.5	0.5	0	0.5	0	0.5	0	0	0.5
Bhaga_1	13005301	13005400	0.5	0	0.5	0.5	0	0	0.5	0.5	0	0
Bhaga_1	13006101	13006200	1	1	1	0.5	0.5	0.5	0.5	1	1	1
Bhaga_1	13007401	13007500	0.5	0.5	1	0.5	0.5	1	1	1	1	0.5
Bhaga_1	13007601	13007700	0.5	0.5	1	0.5	0.5	1	1	1	1	0.5
Bhaga_1	13007701	13007800	0.5	0.5	0.5	0.5	0.5	1	1	1	0.5	0.5
Bhaga_1	13013501	13013600	0.5	0.5	0.5	0.5	0.5	0	0.5	0.5	0	0
Bhaga_1	13022301	13022400	0.5	0	0.5	0	0.5	0	0.5	0.5	0	0.5
Bhaga_1	13023901	13024000	1	0.5	0.5	1	0.5	0.5	1	0.5	1	0.5
Bhaga_1	13026801	13026900	0.5	0.5	0	0.5	0	0.5	0	0.5	0.5	0.5
Bhaga_1	13027401	13027500	0.5	0.5	0.5	0.5	0	0	0.5	0.5	0	0.5
Bhaga_1	13027501	13027600	0	0.5	0	0	0	0	0.5	0	0	0.5
Bhaga_1	13029801	13029900	0.5	1	0.5	0.5	1	1	0.5	0.5	0.5	0.5
Bhaga_1	13032001	13032100	0.5	0	0	0	0.5	0	0.5	0.5	0.5	0.5
Bhaga_1	13033801	13033900	0	0	0.5	0.5	0	0	0.5	0	0	0.5
Bhaga_1	13034701	13034800	0	0.5	0	0	0.5	0	0	0	0	0
Bhaga_1	13035001	13035100	0	0	0.5	0	0	0	0.5	0	0.5	0.5
Bhaga_1	13039701	13039800	0.5	1	0.5	0.5	1	0.5	1	1	0.5	1
Bhaga_1	13040501	13040600	1	0.5	0.5	1	0.5	0.5	1	0.5	1	0.5
Bhaga_1	13041701	13041800	0.5	0.5	1	0.5	1	1	0.5	0.5	1	0.5
Bhaga_1	13045601	13045700	0	0.5	0	0	0	0	0	0	0	0
Bhaga_1	13049401	13049500	1	0.5	1	1	1	0.5	1	0.5	1	1
Bhaga_1	13049801	13049900	1	1	1	0.5	0.5	1	1	1	0.5	0.5
Bhaga_1	13051701	13051800	0.5	0.5	1	1	0.5	1	1	1	1	1
Bhaga_1	13054601	13054700	1	1	0.5	0.5	0.5	0.5	0.5	1	1	0.5
Bhaga_1	13057501	13057600	0.5	1	1	1	1	0.5	1	1	1	0.5
Bhaga_1	13057601	13057700	0.5	1	1	1	1	0.5	1	1	1	0.5
Bhaga_1	13058101	13058200	0	0	0	0.5	0	0.5	0	0.5	0	0.5
Bhaga_1	13059101	13059200	0.5	0.5	1	1	0.5	0.5	1	1	0.5	1
Bhaga_1	13059301	13059400	0.5	1	1	1	0.5	0.5	1	1	0.5	1
Bhaga_1	13062801	13062900	1	1	1	1	1	0.5	1	1	0.5	0.5
Bhaga_1	13064001	13064100	0.5	1	1	0.5	1	1	0.5	1	1	1
Bhaga_1	13064201	13064300	1	0.5	1	0.5	1	0.5	1	1	0.5	1
Bhaga_1	13065301	13065400	0.5	0.5	0	0	0	0	0	0	0	0
Bhaga_1	13065601	13065700	1	1	1	0.5	1	0.5	0.5	0.5	0.5	0.5
Bhaga_1	13065701	13065800	1	1	1	0.5	1	0.5	1	0.5	1	0.5
Bhaga_1	13066901	13067000	0.5	0.5	0	0	0	0.5	0.5	0	0.5	0.5
Bhaga_1	13068301	13068400	0.5	1	0.5	1	1	0.5	0.5	0.5	1	1
Bhaga_1	13068401	13068500	0.5	0.5	0	0.5	0.5	0	0.5	0.5	0.5	0.5
Bhaga_1	13068501	13068600	0.5	0.5	0	0.5	0.5	0	0.5	0.5	0.5	0.5
Bhaga_1	13068701	13068800	0.5	0	0	0.5	0.5	0.5	0.5	0	0.5	0.5
Bhaga_1	13068901	13069000	1	1	0.5	0.5	1	0.5	1	1	1	1
Bhaga_1	13069501	13069600	0.5	1	0.5	1	1	1	1	1	1	1
Bhaga_1	13071601	13071700	1	1	1	1	0.5	1	0.5	1	0.5	1
Bhaga_1	13071701	13071800	1	1	0.5	1	1	1	1	1	1	1
Bhaga_1	13071801	13071900	0.5	0.5	0.5	0.5	0.5	0.5	1	0.5	1	1
Bhaga_1	13073101	13073200	0.5	0.5	0.5	1	0.5	1	0.5	0.5	0.5	0.5
Bhaga_1	13082801	13082900	1	1	1	0.5	1	1	0.5	0.5	0.5	1
Bhaga_1	13083201	13083300	1	0.5	1	1	1	1	0.5	1	1	1
Bhaga_1	13087501	13087600	0.5	0.5	0.5	0.5	0.5	1	0.5	1	0.5	0.5
Bhaga_1	13087601	13087700	0.5	0.5	1	1	0.5	1	0.5	1	1	1
Bhaga_1	13106201	13106300	0.5	1	0.5	1	0.5	0.5	1	0.5	1	1
Bhaga_1	13106301	13106400	0.5	1	0.5	1	0.5	0.5	1	0.5	1	1
Bhaga_1	13106401	13106500	0.5	1	1	1	0.5	0.5	1	0.5	1	1
Bhaga_1	13106501	13106600	1	0.5	1	1	1	0.5	1	1	0.5	0.5
Bhaga_1	13107001	13107100	0.5	0	0	0.5	0	0.5	0	0	0	0
Bhaga_1	13107701	13107800	0.5	0.5	0	0	0	0.5	0	0	0.5	0
Bhaga_1	13111101	13111200	0.5	0.5	0.5	0.5	0.5	0.5	0.5	0.5	0	0
Bhaga_1	13111801	13111900	0	0	0.5	0	0	0	0	0.5	0	0
Bhaga_1	13112401	13112500	0	0.5	0	0	0	0	0.5	0	0.5	0
Bhaga_1	13117601	13117700	1	0.5	1	1	0.5	1	1	1	1	0.5
Bhaga_1	13122101	13122200	0.5	1	1	0.5	0.5	0.5	0.5	1	0.5	0.5
Bhaga_1	13122301	13122400	1	1	1	1	0.5	1	1	1	1	1
Bhaga_1	13124101	13124200	1	1	1	1	0.5	0.5	1	0.5	0.5	1
Bhaga_1	13135601	13135700	1	1	1	1	1	0.5	0.5	0.5	1	0.5
Bhaga_1	13141501	13141600	0.5	1	1	1	1	1	1	1	1	0.5
Bhaga_1	13141601	13141700	0.5	0.5	1	0.5	0.5	0.5	0.5	1	0.5	0.5
Bhaga_1	13142001	13142100	0.5	0.5	0.5	0.5	0.5	0.5	1	0.5	0.5	0.5
Bhaga_1	13143701	13143800	1	1	1	0.5	0.5	1	1	1	0.5	0.5
Bhaga_1	13143901	13144000	1	1	1	1	0.5	1	1	1	0.5	0.5
Bhaga_1	13146901	13147000	0.5	1	1	1	0.5	1	1	1	1	0.5
Bhaga_1	13147701	13147800	1	1	1	1	1	1	0.5	0.5	1	1
Bhaga_1	13149901	13150000	1	0.5	1	1	1	0.5	1	0.5	0.5	0.5
Bhaga_1	13150101	13150200	0.5	1	1	1	0.5	0.5	1	0.5	0.5	0.5
Bhaga_1	13155801	13155900	0.5	0.5	1	1	1	1	0.5	1	0.5	0.5
Bhaga_1	13157301	13157400	1	1	0.5	1	0.5	1	1	1	1	0.5
Bhaga_1	13157801	13157900	1	0.5	0.5	0.5	0.5	1	0.5	0.5	1	0.5
Bhaga_1	13172101	13172200	1	1	1	0.5	1	1	1	1	1	0.5
Bhaga_1	13173301	13173400	0.5	0.5	1	1	0.5	0.5	1	0.5	0.5	0.5
Bhaga_1	13173501	13173600	0.5	0.5	1	1	0.5	0.5	1	0.5	0.5	0.5
Bhaga_1	13177301	13177400	1	0.5	1	0.5	1	0.5	0.5	1	1	0.5
Bhaga_1	13178701	13178800	0.5	0.5	1	0.5	0.5	0.5	0.5	1	0.5	1
Bhaga_1	13180501	13180600	0.5	0.5	0.5	0.5	0.5	1	0.5	0.5	1	0.5
Bhaga_1	13180601	13180700	0.5	0.5	0.5	0.5	0.5	1	0.5	0.5	1	0.5
Bhaga_1	13180701	13180800	0.5	0.5	0.5	0.5	1	1	0.5	0.5	1	0.5
Bhaga_1	13180801	13180900	0.5	1	0.5	0.5	1	1	0.5	0.5	1	0.5
Bhaga_1	13180901	13181000	0.5	0.5	0.5	0.5	1	1	0.5	0.5	1	0.5
Bhaga_1	13182601	13182700	0.5	1	1	0.5	1	1	1	1	0.5	1
Bhaga_1	13183001	13183100	0.5	1	1	1	1	1	1	0.5	1	0.5
Bhaga_1	13190001	13190100	1	1	1	1	0.5	1	1	1	1	0.5
Bhaga_1	13190701	13190800	1	0.5	0.5	0.5	0.5	1	1	0.5	0.5	1
Bhaga_1	13190801	13190900	1	0.5	0.5	1	1	1	1	0.5	1	1
Bhaga_1	13190901	13191000	1	0.5	0.5	1	1	1	1	1	1	0.5
Bhaga_1	13194101	13194200	0.5	0.5	0.5	0.5	0	0	0	0	0.5	0
Bhaga_1	13194401	13194500	1	0.5	0.5	1	1	0.5	0.5	0.5	1	0.5
Bhaga_1	13196101	13196200	1	1	1	1	0.5	1	1	1	0.5	1
Bhaga_1	13200901	13201000	1	1	0.5	1	1	1	1	0.5	0.5	1
Bhaga_1	13203301	13203400	0	0.5	0.5	0.5	0	0.5	0	0.5	0.5	0.5
Bhaga_1	13206701	13206800	0.5	0.5	0.5	1	0.5	0.5	1	0.5	1	0.5
Bhaga_1	13211001	13211100	1	1	1	0.5	0.5	1	1	0.5	0.5	1
Bhaga_1	13212701	13212800	1	0.5	0.5	1	1	1	1	1	1	1
Bhaga_1	13212801	13212900	1	0.5	1	1	1	0.5	1	0.5	1	0.5
Bhaga_1	13214101	13214200	0.5	0.5	1	0.5	0.5	1	0.5	0.5	0.5	1
Bhaga_1	13214201	13214300	0.5	0.5	1	0.5	0.5	1	0.5	0.5	1	0.5
Bhaga_1	13218301	13218400	0	0	0.5	0	0	0.5	0.5	0	0	0.5
Bhaga_1	13223501	13223600	0	0.5	0.5	0	0	0.5	0.5	0	0.5	0.5
Bhaga_1	13223801	13223900	1	0.5	1	0.5	0.5	1	1	1	1	1
Bhaga_1	13225101	13225200	0	0	0.5	0	0	0.5	0	0.5	0.5	0
Bhaga_1	13225201	13225300	0.5	1	1	1	0.5	0.5	0.5	1	0.5	0.5
Bhaga_1	13232101	13232200	0	0.5	0	0	0.5	0.5	0	0	0.5	0
Bhaga_1	13265101	13265200	0	0	0.5	0	0	0	0.5	0	0.5	0.5
Bhaga_1	13265201	13265300	0.5	1	1	0.5	0.5	0.5	1	1	1	1
Bhaga_1	13268801	13268900	0.5	1	0.5	0.5	1	0.5	1	1	0.5	0.5
Bhaga_1	13269401	13269500	1	1	1	0.5	1	1	0.5	1	1	1
Bhaga_1	13270301	13270400	0.5	0.5	0.5	1	0.5	1	0.5	1	0.5	0.5
Bhaga_1	13271801	13271900	1	0.5	1	1	1	0.5	0.5	1	1	1
Bhaga_1	13274701	13274800	1	1	1	0.5	0.5	1	1	1	1	1
Bhaga_1	13274901	13275000	0.5	0.5	0.5	1	0.5	0.5	1	1	0.5	0.5
Bhaga_1	13275001	13275100	1	1	1	1	0.5	1	1	1	1	0.5
Bhaga_1	13276401	13276500	0.5	1	0.5	1	1	1	1	1	0.5	0.5
Bhaga_1	13276501	13276600	0.5	1	0.5	0.5	0.5	1	1	1	0.5	0.5
Bhaga_1	13277001	13277100	0.5	1	0.5	1	0.5	0.5	1	1	0.5	1
Bhaga_1	13280601	13280700	0.5	0	0	0	0.5	0	0	0	0	0.5
Bhaga_1	13281401	13281500	0	0	0	0	0.5	0	0	0.5	0	0.5
Bhaga_1	13281501	13281600	0.5	0.5	0.5	0	0.5	0	0	0.5	0	0.5
Bhaga_1	13287401	13287500	0.5	0	0.5	0.5	0.5	0	0.5	0	0	0.5
Bhaga_1	13292501	13292600	0.5	1	1	1	1	1	1	1	0.5	1
Bhaga_1	13298901	13299000	0.5	0.5	1	1	0.5	1	0.5	0.5	0.5	1
Bhaga_1	13299701	13299800	1	1	1	1	0.5	1	1	1	1	1
Bhaga_1	13300001	13300100	0.5	0.5	0	0.5	0	0.5	0.5	0.5	0.5	0.5
Bhaga_1	13300101	13300200	1	1	1	1	0.5	0.5	0.5	1	0.5	0.5
Bhaga_1	13313101	13313200	1	1	0.5	0.5	1	0.5	0.5	0.5	0.5	0.5
Bhaga_1	13313201	13313300	1	1	0.5	0.5	1	0.5	0.5	0.5	0.5	0.5
Bhaga_1	13313301	13313400	1	1	0.5	0.5	1	0.5	0.5	0.5	0.5	0.5
Bhaga_1	13322101	13322200	1	0.5	0.5	0.5	1	1	1	1	1	0.5
Bhaga_1	13322501	13322600	0.5	0	0	0	0.5	0	0.5	0	0.5	0
Bhaga_1	13324101	13324200	0.5	0.5	1	0.5	1	1	1	0.5	1	0.5
Bhaga_1	13325101	13325200	0.5	1	1	0.5	1	0.5	1	1	0.5	0.5
Bhaga_1	13326901	13327000	1	0.5	1	0.5	0.5	1	0.5	1	0.5	1
Bhaga_1	13327701	13327800	0.5	0.5	1	1	0.5	0.5	0.5	1	0.5	1
Bhaga_1	13331501	13331600	1	1	0.5	1	1	1	1	0.5	1	1
Bhaga_1	13334101	13334200	0	0	0	0	0	0	0	0.5	0	0
Bhaga_1	13334201	13334300	0	0	0	0.5	0.5	0.5	0	0.5	0	0
Bhaga_1	13334301	13334400	0	0.5	0	0.5	0.5	0.5	0	0.5	0	0
Bhaga_1	13337801	13337900	1	1	0.5	1	1	1	0.5	1	1	1
Bhaga_1	13341201	13341300	0.5	0.5	0.5	1	1	1	1	1	1	1
Bhaga_1	13343201	13343300	1	0.5	1	0.5	1	1	1	0.5	1	1
Bhaga_1	13345101	13345200	0.5	1	1	1	0.5	1	1	1	0.5	1
Bhaga_1	13345501	13345600	0.5	1	1	1	0.5	0.5	1	0.5	0.5	0.5
Bhaga_1	13352601	13352700	0.5	0.5	0.5	0.5	0	0.5	0	0	0.5	0.5
Bhaga_1	13352701	13352800	0.5	0.5	0	0	0	0.5	0	0	0.5	0.5
Bhaga_1	13356501	13356600	1	1	0.5	1	1	1	1	0.5	0.5	0.5
Bhaga_1	13356601	13356700	0.5	1	1	1	0.5	1	1	1	0.5	0.5
Bhaga_1	13357301	13357400	0.5	0.5	0.5	0.5	0.5	1	0.5	0.5	0.5	1
Bhaga_1	13363301	13363400	0.5	0.5	1	1	0.5	0.5	0.5	1	0.5	0.5
Bhaga_1	13365401	13365500	1	0.5	1	1	1	0.5	0.5	1	0.5	0.5
Bhaga_1	13368901	13369000	1	1	1	1	0.5	1	1	0.5	1	1
Bhaga_1	13370601	13370700	1	1	1	1	1	0.5	1	0.5	1	1
Bhaga_1	13370901	13371000	0.5	0.5	1	0.5	0.5	0.5	0.5	1	1	1
Bhaga_1	13372101	13372200	1	1	0.5	1	0.5	0.5	1	0.5	1	1
Bhaga_1	13373401	13373500	0	0	0	0.5	0.5	0	0.5	0.5	0	0.5
Bhaga_1	13377801	13377900	0.5	1	1	1	1	0.5	0.5	1	1	0.5
Bhaga_1	13378801	13378900	0	0.5	0.5	0	0.5	0.5	0.5	0.5	0.5	0
Bhaga_1	13379101	13379200	1	1	0.5	1	0.5	1	0.5	0.5	0.5	0.5
Bhaga_1	13380301	13380400	0.5	1	0.5	1	0.5	0.5	1	1	0.5	0.5
Bhaga_1	13382201	13382300	1	1	0.5	1	0.5	0.5	1	0.5	1	0.5
Bhaga_1	13388201	13388300	0.5	1	0.5	1	1	1	1	1	1	1
Bhaga_1	13388601	13388700	0	0	0.5	0.5	0.5	0.5	0.5	0	0.5	0.5
Bhaga_1	13392601	13392700	0	0.5	0	0	0.5	0	0.5	0.5	0	0.5
Bhaga_1	13393601	13393700	0.5	1	1	1	1	1	1	1	0.5	1
Bhaga_1	13403701	13403800	0	0	0	0.5	0.5	0	0	0.5	0.5	0.5
Bhaga_1	13404601	13404700	0.5	1	1	1	1	0.5	0.5	0.5	1	1
Bhaga_1	13404701	13404800	0.5	0.5	1	1	0.5	0.5	0.5	0.5	1	1
Bhaga_1	13405901	13406000	0.5	0.5	0.5	0.5	0.5	1	0.5	0.5	0.5	1
Bhaga_1	13406301	13406400	1	1	0.5	0.5	1	1	1	1	1	1
Bhaga_1	13408201	13408300	0.5	0.5	1	1	1	0.5	1	1	0.5	0.5
Bhaga_1	13409801	13409900	0	0	0.5	0	0	0	0	0	0	0.5
Bhaga_1	13411801	13411900	0.5	0.5	1	0.5	0.5	0.5	1	0.5	1	0.5
Bhaga_1	13412201	13412300	1	1	1	0.5	0.5	1	1	1	0.5	1
Bhaga_1	13412501	13412600	0.5	1	1	0.5	0.5	1	0.5	1	0.5	1
Bhaga_1	13412601	13412700	0.5	0.5	1	0.5	1	1	0.5	1	0.5	1
Bhaga_1	13413901	13414000	0.5	0.5	1	1	0.5	0.5	0.5	1	0.5	0.5
Bhaga_1	13424101	13424200	0.5	0.5	1	1	1	1	0.5	0.5	1	1
Bhaga_1	13424701	13424800	1	0.5	0.5	1	0.5	1	1	1	0.5	1
Bhaga_1	13425601	13425700	0.5	0.5	0.5	1	1	1	0.5	1	0.5	0.5
Bhaga_1	13434701	13434800	0.5	0.5	1	1	1	0.5	0.5	1	1	1
Bhaga_1	13441201	13441300	0.5	0.5	1	0.5	0.5	1	1	0.5	0.5	0.5
Bhaga_1	13444201	13444300	0.5	0.5	0.5	0.5	0.5	0	0	0.5	0	0
Bhaga_1	13448701	13448800	0.5	0.5	0.5	0.5	0.5	0.5	0.5	1	0.5	0.5
Bhaga_1	13452801	13452900	0.5	1	0.5	1	0.5	1	1	0.5	0.5	0.5
Bhaga_1	13454401	13454500	1	1	1	1	1	1	1	1	0.5	1
Bhaga_1	13457001	13457100	0.5	0.5	0.5	0.5	0.5	1	1	0.5	1	1
Bhaga_1	13457101	13457200	0.5	0.5	0.5	0.5	0.5	1	1	0.5	1	1
Bhaga_1	13457301	13457400	0.5	0.5	1	1	0.5	0.5	0.5	0.5	0.5	0.5
Bhaga_1	13460701	13460800	1	1	1	1	1	0.5	0.5	1	1	1
Bhaga_1	13460801	13460900	1	1	1	1	1	0.5	0.5	1	1	1
Bhaga_1	13460901	13461000	1	1	0.5	1	1	0.5	0.5	0.5	1	1
Bhaga_1	13461101	13461200	1	0.5	1	1	1	1	1	0.5	1	1
Bhaga_1	13477601	13477700	1	0.5	1	1	1	0.5	1	1	1	0.5
Bhaga_1	13477701	13477800	0.5	1	1	1	1	1	1	0.5	0.5	1
Bhaga_1	13479101	13479200	0.5	0.5	0.5	0.5	1	1	0.5	0.5	1	1
Bhaga_1	13479301	13479400	0.5	1	0.5	0.5	1	0.5	0.5	1	0.5	1
Bhaga_1	13483901	13484000	0	0	0	0	0.5	0.5	0	0	0	0.5
Bhaga_1	13484001	13484100	0	0.5	0	0	0	0	0.5	0.5	0	0.5
Bhaga_1	13484701	13484800	0.5	0.5	0.5	0	0	0.5	0.5	0.5	0	0.5
Bhaga_1	13488001	13488100	0	0	0	0.5	0	0	0.5	0	0.5	0
Bhaga_1	13488401	13488500	0.5	0.5	1	1	0.5	0.5	1	1	0.5	1
Bhaga_1	13488501	13488600	0.5	1	1	1	1	1	1	1	0.5	1
Bhaga_1	13488601	13488700	0.5	1	0.5	0.5	1	1	1	0.5	0.5	1
Bhaga_1	13488901	13489000	1	0.5	1	0.5	0.5	1	0.5	1	1	0.5
Bhaga_1	13491501	13491600	1	0.5	1	0.5	1	0.5	1	0.5	0.5	1
Bhaga_1	13494401	13494500	0.5	0.5	0.5	0.5	0.5	0.5	0	0.5	0.5	0
Bhaga_1	13496201	13496300	1	1	1	1	0.5	0.5	1	1	0.5	1
Bhaga_1	13496301	13496400	0.5	1	0.5	0.5	0.5	0.5	0.5	1	0.5	1
Bhaga_1	13496401	13496500	1	1	0.5	0.5	1	1	1	1	1	1
Bhaga_1	13496501	13496600	1	1	0.5	0.5	1	1	1	1	1	1
Bhaga_1	13497701	13497800	0.5	1	1	0.5	0.5	0.5	1	0.5	0.5	1
Bhaga_1	13501801	13501900	0.5	0	0.5	0.5	0.5	0	0.5	0.5	0.5	0.5
Bhaga_1	13504701	13504800	0.5	1	0.5	1	1	1	0.5	1	0.5	1
Bhaga_1	13506901	13507000	0.5	0.5	0.5	1	1	0.5	0.5	0.5	0.5	0.5
Bhaga_1	13507001	13507100	0.5	0.5	0.5	1	1	0.5	0.5	0.5	0.5	0.5
Bhaga_1	13507101	13507200	0.5	0.5	0.5	1	1	0.5	0.5	0.5	0.5	0.5
Bhaga_1	13507301	13507400	0.5	0.5	0.5	1	1	1	1	1	0.5	0.5
Bhaga_1	13508701	13508800	0.5	0.5	0.5	0.5	0	0.5	0.5	0.5	0	0
Bhaga_1	13508801	13508900	0.5	0.5	0.5	0.5	0	0.5	0.5	0.5	0	0
Bhaga_1	13509801	13509900	1	1	0.5	1	1	0.5	1	1	0.5	1
Bhaga_1	13511301	13511400	0	0.5	0	0	0	0.5	0	0	0.5	0
Bhaga_1	13511601	13511700	0	0.5	0	0.5	0	0	0	0	0	0.5
Bhaga_1	13512301	13512400	0	0.5	0	0	0	0	0	0.5	0	0.5
Bhaga_1	13512501	13512600	0.5	0.5	0.5	0.5	1	0.5	1	0.5	1	1
Bhaga_1	13515101	13515200	0.5	0.5	1	0.5	0.5	1	1	0.5	1	0.5
Bhaga_1	13515201	13515300	0.5	0.5	1	0.5	0.5	1	1	0.5	1	0.5
Bhaga_1	13515301	13515400	0.5	0.5	1	0.5	0.5	1	1	0.5	1	0.5
Bhaga_1	13516101	13516200	0.5	0.5	0.5	0	0	0.5	0.5	0	0.5	0.5
Bhaga_1	13516201	13516300	0	0.5	0	0	0	0.5	0	0	0.5	0.5
Bhaga_1	13516401	13516500	0.5	0.5	0	0	0.5	0.5	0.5	0	0.5	0.5
Bhaga_1	13516601	13516700	0	0.5	0	0.5	0.5	0.5	0	0	0.5	0.5
Bhaga_1	13521701	13521800	0.5	0.5	0	0	0	0.5	0.5	0	0	0.5
Bhaga_1	13524701	13524800	0.5	0.5	1	1	0.5	1	0.5	0.5	0.5	1
Bhaga_1	13524901	13525000	1	0.5	0.5	1	1	1	1	0.5	1	1
Bhaga_1	13529101	13529200	1	1	1	1	1	1	1	0.5	0.5	1
Bhaga_1	13530901	13531000	0.5	0.5	0.5	0.5	1	0.5	1	0.5	0.5	0.5
Bhaga_1	13531001	13531100	0.5	0.5	0.5	0.5	1	0.5	0.5	0.5	0.5	0.5
Bhaga_1	13531301	13531400	1	1	1	0.5	1	1	0.5	0.5	0.5	1
Bhaga_1	13532201	13532300	0.5	1	1	1	1	1	1	1	0.5	0.5
Bhaga_1	13535101	13535200	1	0.5	1	1	1	1	1	1	0.5	1
Bhaga_1	13535201	13535300	1	0.5	1	1	0.5	1	1	1	0.5	1
Bhaga_1	13535601	13535700	0	0	0	0.5	0	0.5	0	0	0	0.5
Bhaga_1	13541801	13541900	0.5	0.5	1	1	1	1	0.5	0.5	0.5	1
Bhaga_1	13550301	13550400	1	1	1	1	1	0.5	0.5	0.5	1	1
Bhaga_1	13552401	13552500	0.5	0.5	1	1	1	0.5	1	1	0.5	1
Bhaga_1	13558101	13558200	1	0.5	1	1	1	0.5	0.5	0.5	0.5	0.5
Bhaga_1	13561601	13561700	0.5	0.5	0.5	0.5	0.5	0	0	0	0.5	0.5
Bhaga_1	13562001	13562100	1	1	0.5	1	0.5	1	1	0.5	0.5	0.5
Bhaga_1	13562101	13562200	1	0.5	0.5	0.5	0.5	0.5	1	0.5	0.5	0.5
Bhaga_1	13562801	13562900	0.5	0.5	0.5	1	0.5	1	0.5	0.5	0.5	1
Bhaga_1	13562901	13563000	0.5	0.5	0.5	1	1	1	1	1	0.5	0.5
Bhaga_1	13563101	13563200	0.5	0.5	0.5	1	0.5	1	1	0.5	0.5	0.5
Bhaga_1	13563301	13563400	0.5	1	1	0.5	1	1	1	1	0.5	0.5
Bhaga_1	13563401	13563500	0.5	1	1	0.5	1	1	1	1	0.5	0.5
Bhaga_1	13565801	13565900	0.5	0.5	1	1	0.5	0.5	1	1	0.5	1
Bhaga_1	13565901	13566000	0.5	1	1	1	1	0.5	1	1	1	1
Bhaga_1	13577401	13577500	0.5	0.5	1	0.5	0.5	1	1	0.5	0.5	0.5
Bhaga_1	13577701	13577800	0.5	0.5	0	0	0	0.5	0.5	0.5	0	0.5
Bhaga_1	13577801	13577900	0.5	0.5	0	0	0	0.5	0.5	0.5	0	0.5
Bhaga_1	13578001	13578100	0	0.5	0	0	0.5	0.5	0	0	0.5	0.5
Bhaga_1	13580301	13580400	1	1	0.5	1	0.5	1	1	0.5	0.5	1
Bhaga_1	13580401	13580500	1	0.5	0.5	0.5	0.5	1	1	0.5	0.5	1
Bhaga_1	13580501	13580600	1	1	0.5	0.5	1	0.5	0.5	1	0.5	1
Bhaga_1	13580601	13580700	1	0.5	0.5	1	1	1	1	1	0.5	1
Bhaga_1	13581301	13581400	1	0.5	1	0.5	1	0.5	1	0.5	0.5	1
Bhaga_1	13582901	13583000	1	0.5	0.5	0.5	0.5	0.5	1	0.5	0.5	1
Bhaga_1	13589901	13590000	0.5	0.5	1	1	0.5	0.5	1	0.5	1	1
Bhaga_1	13590201	13590300	0.5	1	0.5	0.5	0.5	0.5	0.5	0.5	1	0.5
Bhaga_1	13590301	13590400	0.5	0.5	0.5	0.5	0.5	1	1	0.5	1	0.5
Bhaga_1	13591701	13591800	0.5	1	0.5	0.5	1	1	1	0.5	0.5	1
Bhaga_1	13592601	13592700	1	1	1	1	1	1	1	1	0.5	0.5
Bhaga_1	13593701	13593800	0.5	1	1	1	1	1	1	1	0.5	0.5
Bhaga_1	13599101	13599200	1	1	1	0.5	0.5	1	1	0.5	1	1
Bhaga_1	13599201	13599300	1	1	1	0.5	0.5	1	1	0.5	1	1
Bhaga_1	13599301	13599400	1	1	1	0.5	0.5	1	1	0.5	1	1
Bhaga_1	13601701	13601800	0	0	0	0.5	0	0	0.5	0.5	0	0
Bhaga_1	13603301	13603400	0.5	0.5	0	0	0.5	0	0.5	0	0	0.5
Bhaga_1	13609301	13609400	1	0.5	0.5	0.5	1	1	1	1	1	1
Bhaga_1	13609401	13609500	1	0.5	0.5	0.5	0.5	0.5	0.5	1	1	0.5
Bhaga_1	13610701	13610800	0.5	0.5	0	0.5	0.5	0	0.5	0	0.5	0.5
Bhaga_1	13610801	13610900	0.5	0	0	0	0	0	0	0	0.5	0
Bhaga_1	13614701	13614800	0.5	1	1	1	0.5	1	1	0.5	0.5	1
Bhaga_1	13614801	13614900	0.5	1	1	1	0.5	1	0.5	0.5	0.5	1
Bhaga_1	13617601	13617700	1	1	1	1	0.5	1	0.5	1	1	1
Bhaga_1	13627801	13627900	1	1	0.5	1	1	0.5	0.5	1	1	1
Bhaga_1	13628001	13628100	1	1	1	1	0.5	0.5	0.5	1	1	0.5
Bhaga_1	13630701	13630800	1	1	1	0.5	1	1	1	0.5	1	1
Bhaga_1	13632301	13632400	0.5	0.5	0.5	0.5	0.5	1	1	0.5	1	0.5
Bhaga_1	13632401	13632500	1	1	0.5	1	1	1	1	1	1	0.5
Bhaga_1	13633801	13633900	0.5	1	0.5	1	0.5	0.5	1	1	0.5	1
Bhaga_1	13633901	13634000	0.5	1	0.5	1	0.5	0.5	1	1	0.5	1
Bhaga_1	13640201	13640300	0.5	0.5	0.5	0	0.5	0.5	0	0	0	0
Bhaga_1	13642901	13643000	0.5	1	1	0.5	0.5	1	1	0.5	1	1
Bhaga_1	13644601	13644700	1	1	0.5	1	0.5	1	0.5	1	0.5	1
Bhaga_1	13645401	13645500	1	0.5	1	0.5	1	0.5	1	0.5	1	1
Bhaga_1	13654701	13654800	0.5	0.5	0.5	1	0.5	0.5	0.5	0.5	0.5	0.5
Bhaga_1	13656301	13656400	0	0.5	0	0	0	0	0.5	0.5	0	0.5
Bhaga_1	13661701	13661800	0.5	0.5	1	1	1	1	1	1	1	0.5
Bhaga_1	13663301	13663400	1	1	1	0.5	1	1	1	1	0.5	1
Bhaga_1	13666401	13666500	1	0.5	0.5	1	1	0.5	1	1	1	1
Bhaga_1	13676801	13676900	0.5	1	1	1	1	1	1	1	0.5	1
Bhaga_1	13688901	13689000	0.5	1	1	1	0.5	0.5	1	1	0.5	0.5
Bhaga_1	13693101	13693200	1	0.5	0.5	1	0.5	0.5	0.5	0.5	0.5	0.5
Bhaga_1	13693301	13693400	0.5	0	0	0	0.5	0.5	0.5	0.5	0	0.5
Bhaga_1	13693401	13693500	0.5	0	0	0	0	0	0	0.5	0	0
Bhaga_1	13693501	13693600	0.5	0	0	0	0	0	0	0.5	0	0
Bhaga_1	13699601	13699700	1	1	1	1	0.5	1	0.5	1	1	1
Bhaga_1	13700801	13700900	0.5	1	1	1	1	0.5	0.5	1	0.5	1
Bhaga_1	13702101	13702200	0.5	0.5	0	0	0	0.5	0	0	0	0.5
Bhaga_1	13723101	13723200	1	1	0.5	1	1	1	1	1	1	1
Bhaga_1	13724001	13724100	0.5	0.5	1	1	1	1	1	0.5	1	1
Bhaga_1	13727401	13727500	0	0.5	0	0	0	0	0	0	0.5	0
Bhaga_1	13735101	13735200	0.5	1	1	0.5	0.5	1	1	1	0.5	0.5
Bhaga_1	13735201	13735300	0.5	1	0.5	0.5	1	0.5	0.5	1	0.5	0.5
Bhaga_1	13747801	13747900	1	1	0.5	1	0.5	1	1	1	1	1
Bhaga_1	13749401	13749500	0.5	0	0	0	0	0.5	0	0	0	0
Bhaga_1	13754901	13755000	0.5	0.5	0.5	0	0.5	0	0	0.5	0.5	0.5
Bhaga_1	13755001	13755100	0.5	0.5	0.5	0	0.5	0	0	0.5	0.5	0
Bhaga_1	13756401	13756500	0.5	0.5	1	0.5	1	0.5	1	1	0.5	0.5
Bhaga_1	13756601	13756700	1	1	1	1	1	1	1	0.5	0.5	1
Bhaga_1	13758001	13758100	1	1	1	1	0.5	1	1	1	1	0.5
Bhaga_1	13758101	13758200	1	1	0.5	1	0.5	1	1	1	1	1
Bhaga_1	13758201	13758300	0.5	0.5	1	1	0.5	1	1	0.5	0.5	1
Bhaga_1	13758301	13758400	0.5	0.5	1	0.5	0.5	0.5	1	1	0.5	1
Bhaga_1	13760201	13760300	0.5	1	1	1	1	1	1	1	0.5	0.5
Bhaga_1	13763401	13763500	0	0.5	0	0	0	0	0	0	0	0
Bhaga_1	13763801	13763900	0.5	0.5	0.5	0.5	0	0	0	0.5	0.5	0
Bhaga_1	13766301	13766400	0.5	0.5	0.5	1	0.5	0.5	1	0.5	0.5	0.5
Bhaga_1	13767101	13767200	0	0.5	0	0.5	0.5	0.5	0	0.5	0.5	0.5
Bhaga_1	13775601	13775700	0.5	1	1	1	0.5	1	0.5	1	1	1
Bhaga_1	13776801	13776900	0.5	0.5	1	0.5	1	0.5	0.5	0.5	0.5	0.5
Bhaga_1	13777801	13777900	1	1	0.5	0.5	1	1	1	1	0.5	1
Bhaga_1	13780801	13780900	1	1	0.5	1	0.5	1	1	1	0.5	1
Bhaga_1	13780901	13781000	0.5	1	0.5	0.5	0.5	1	1	0.5	0.5	0.5
Bhaga_1	13782201	13782300	0.5	0.5	1	0.5	1	0.5	0.5	1	0.5	0.5
Bhaga_1	13782701	13782800	1	0.5	0.5	0.5	0.5	1	0.5	0.5	1	0.5
Bhaga_1	13784101	13784200	0.5	0.5	0.5	0	0.5	0	0	0	0.5	0
Bhaga_1	13784501	13784600	0.5	0	0	0	0	0	0.5	0	0.5	0
Bhaga_1	13786601	13786700	0	0.5	0.5	0.5	0.5	0.5	0.5	0.5	0	0.5
Bhaga_1	13793001	13793100	0.5	0.5	0.5	0	0.5	0.5	0	0	0	0
Bhaga_1	13797601	13797700	1	1	1	1	1	1	1	0.5	1	0.5
Bhaga_1	13798201	13798300	0.5	1	1	1	0.5	1	1	1	0.5	1
Bhaga_1	13798601	13798700	0.5	1	1	1	0.5	1	1	1	0.5	1
Bhaga_1	13802001	13802100	0.5	0.5	1	1	1	0.5	0.5	0.5	1	1
Bhaga_1	13802901	13803000	0	0.5	0.5	0	0	0.5	0.5	0	0.5	0.5
Bhaga_1	13803801	13803900	0	0	0.5	0.5	0.5	0.5	0	0.5	0	0.5
Bhaga_1	13803901	13804000	0.5	0.5	1	1	0.5	1	1	0.5	0.5	0.5
Bhaga_1	13809601	13809700	0.5	0	0	0	0.5	0	0.5	0	0.5	0.5
Bhaga_1	13810101	13810200	0.5	0.5	0.5	0.5	1	0.5	1	1	0.5	0.5
Bhaga_1	13811901	13812000	0.5	0.5	1	0.5	1	1	0.5	1	1	1
Bhaga_1	13812001	13812100	0.5	0.5	0.5	1	1	0.5	0.5	0.5	1	0.5
Bhaga_1	13812101	13812200	0.5	0.5	0.5	0	0.5	0.5	0.5	0.5	0.5	0
Bhaga_1	13812301	13812400	1	1	1	1	1	0.5	0.5	1	1	1
Bhaga_1	13813301	13813400	1	1	0.5	1	1	0.5	0.5	0.5	0.5	0.5
Bhaga_1	13815801	13815900	1	0.5	0.5	0.5	0.5	0.5	0.5	0.5	1	0.5
Bhaga_1	13817501	13817600	1	0.5	1	1	1	0.5	1	0.5	0.5	0.5
Bhaga_1	13817601	13817700	1	0.5	1	1	1	0.5	1	0.5	0.5	0.5
Bhaga_1	13817701	13817800	1	0.5	1	1	1	0.5	1	0.5	0.5	0.5
Bhaga_1	13819201	13819300	0.5	0.5	1	0.5	0.5	0.5	1	0.5	0.5	0.5
Bhaga_1	13821101	13821200	0	0.5	0.5	0.5	0.5	0	0.5	0.5	0.5	0.5
Bhaga_1	13823501	13823600	0.5	0.5	0	0	0.5	0.5	0.5	0.5	0.5	0.5
Bhaga_1	13823601	13823700	0.5	0	0	0.5	0.5	0	0.5	0.5	0.5	0.5
Bhaga_1	13823701	13823800	0.5	0	0	0.5	0.5	0	0.5	0.5	0.5	0.5
Bhaga_1	13825001	13825100	0.5	1	1	1	1	1	0.5	0.5	1	1
Bhaga_1	13825101	13825200	0	0	0.5	0.5	0	0.5	0.5	0.5	0.5	0.5
Bhaga_1	13825201	13825300	0.5	0.5	0.5	0.5	0.5	1	1	1	0.5	1
Bhaga_1	13825301	13825400	0.5	0.5	1	0.5	1	1	1	1	0.5	1
Bhaga_1	13826301	13826400	0	0.5	0	0	0	0	0.5	0	0	0
Bhaga_1	13835401	13835500	1	0.5	1	0.5	0.5	1	0.5	0.5	0.5	0.5
Bhaga_1	13836601	13836700	1	0.5	1	1	0.5	1	1	1	0.5	1
Bhaga_1	13837701	13837800	0.5	0.5	0.5	0.5	0.5	0.5	0.5	1	0.5	1
Bhaga_1	13840801	13840900	0.5	0.5	1	0.5	0.5	0.5	1	1	0.5	0.5
Bhaga_1	13841601	13841700	0.5	0	0	0	0.5	0.5	0	0	0.5	0
Bhaga_1	13848601	13848700	1	0.5	0.5	0.5	1	1	0.5	0.5	0.5	0.5
Bhaga_1	13848701	13848800	1	0.5	0.5	1	0.5	1	1	0.5	0.5	0.5
Bhaga_1	13859201	13859300	1	0.5	0.5	0.5	0.5	0.5	0.5	0.5	1	1
Bhaga_1	13859601	13859700	1	1	1	1	1	0.5	1	1	1	1
Bhaga_1	13868701	13868800	0.5	0.5	0.5	1	0.5	1	1	1	0.5	0.5
Bhaga_1	13868801	13868900	0.5	1	1	1	0.5	1	1	1	1	1
Bhaga_1	13872701	13872800	1	1	0.5	0.5	1	0.5	0.5	1	1	1
Bhaga_1	13872801	13872900	1	1	0.5	1	1	0.5	1	0.5	1	1
Bhaga_1	13874601	13874700	0.5	1	1	1	0.5	0.5	1	1	0.5	1
Bhaga_1	13875701	13875800	0.5	1	1	1	0.5	1	0.5	1	1	1
Bhaga_1	13876201	13876300	1	0.5	1	1	0.5	1	1	1	0.5	1
Bhaga_1	13876501	13876600	0	0	0	0.5	0	0	0.5	0	0	0
Bhaga_1	13876901	13877000	0.5	1	0.5	1	1	1	1	1	1	0.5
Bhaga_1	13877601	13877700	0	0	0	0	0	0.5	0.5	0	0.5	0.5
Bhaga_1	13878301	13878400	1	1	1	1	0.5	1	0.5	1	1	1
Bhaga_1	13878401	13878500	0	0	0	0.5	0.5	0	0.5	0	0.5	0.5
Bhaga_1	13878601	13878700	0.5	1	0.5	0.5	1	1	1	0.5	1	0.5
Bhaga_1	13879401	13879500	0.5	0.5	1	1	0.5	0.5	0.5	0.5	1	0.5
Bhaga_1	13879701	13879800	0.5	1	0.5	1	0.5	1	1	1	0.5	0.5
Bhaga_1	13879801	13879900	1	1	0.5	1	0.5	1	1	1	0.5	0.5
Bhaga_1	13881101	13881200	0.5	1	0.5	0.5	0.5	1	1	0.5	0.5	0.5
Bhaga_1	13882001	13882100	1	1	1	1	1	1	1	0.5	0.5	0.5
Bhaga_1	13883901	13884000	0.5	0.5	1	1	1	1	1	0.5	0.5	1
Bhaga_1	13885001	13885100	1	1	1	0.5	0.5	1	1	1	1	1
Bhaga_1	13885301	13885400	1	1	1	0.5	1	1	1	1	1	0.5
Bhaga_1	13885401	13885500	0.5	0.5	1	0.5	0.5	1	1	1	0.5	0.5
Bhaga_1	13885501	13885600	0.5	0.5	0.5	0.5	0.5	0.5	0.5	0.5	0	0
Bhaga_1	13888601	13888700	0	0	0.5	0.5	0	0.5	0.5	0.5	0.5	0
Bhaga_1	13891101	13891200	0	0	0	0	0.5	0	0	0	0	0.5
Bhaga_1	13893301	13893400	0.5	0.5	1	1	1	0.5	1	1	0.5	0.5
Bhaga_1	13912801	13912900	0.5	0	0.5	0	0	0	0	0	0	0.5
Bhaga_1	13915101	13915200	1	1	0.5	1	1	1	0.5	1	1	0.5
Bhaga_1	13915201	13915300	0.5	1	0.5	1	1	1	0.5	1	1	0.5
Bhaga_1	13916001	13916100	1	1	1	1	1	1	0.5	1	0.5	0.5
Bhaga_1	13916101	13916200	1	0.5	1	1	0.5	0.5	0.5	1	0.5	0.5
Bhaga_1	13917301	13917400	0.5	0.5	1	1	1	0.5	1	0.5	0.5	1
Bhaga_1	13918001	13918100	0	0.5	0	0	0	0.5	0.5	0	0	0
Bhaga_1	13918101	13918200	0	0	0	0	0	0.5	0.5	0	0	0
Bhaga_1	13920101	13920200	1	1	1	1	1	1	0.5	1	0.5	0.5
Bhaga_1	13924801	13924900	0.5	0.5	1	0.5	0.5	0.5	0.5	1	0.5	0.5
Bhaga_1	13924901	13925000	1	0.5	1	1	1	1	1	1	1	0.5
Bhaga_1	13925201	13925300	1	1	1	1	0.5	1	0.5	1	1	1
Bhaga_1	13932801	13932900	1	1	1	0.5	0.5	1	1	1	0.5	1
Bhaga_1	13936601	13936700	1	0.5	1	1	0.5	0.5	0.5	0.5	0.5	1
Bhaga_1	13940001	13940100	0.5	0.5	1	1	1	1	0.5	0.5	0.5	1
Bhaga_1	13941801	13941900	1	1	1	0.5	1	0.5	0.5	1	0.5	1
Bhaga_1	13943501	13943600	1	0.5	0.5	1	1	0.5	0.5	0.5	0.5	1
Bhaga_1	13948801	13948900	0	0	0	0.5	0	0.5	0	0	0	0.5
Bhaga_1	13950101	13950200	0	0	0	0	0	0.5	0	0	0.5	0
Bhaga_1	13950301	13950400	0	0	0.5	0	0	0.5	0	0	0.5	0.5
Bhaga_1	13950401	13950500	0.5	0.5	0.5	0	0	0	0	0.5	0.5	0.5
Bhaga_1	13950501	13950600	0	0	0.5	0	0	0	0	0	0	0.5
Bhaga_1	13950601	13950700	0	0	0.5	0	0	0.5	0	0	0	0.5
Bhaga_1	13950801	13950900	1	0.5	0.5	1	0.5	1	0.5	0.5	0.5	1
Bhaga_1	13952901	13953000	0.5	0.5	0	0	0.5	0	0	0	0	0
Bhaga_1	13953001	13953100	0.5	0.5	1	0.5	0.5	1	1	1	1	1
Bhaga_1	13958901	13959000	0.5	1	0.5	0.5	0.5	0.5	0.5	0.5	1	0.5
Bhaga_1	13962201	13962300	0	0	0.5	0.5	0	0.5	0.5	0.5	0.5	0.5
Bhaga_1	13964501	13964600	0.5	0.5	0	0.5	0	0.5	0	0	0	0.5
Bhaga_1	13964901	13965000	0.5	0.5	0.5	0.5	0.5	1	0.5	0.5	1	0.5
Bhaga_1	13965001	13965100	0.5	0.5	1	0.5	1	0.5	0.5	0.5	0.5	0.5
Bhaga_1	13965301	13965400	1	1	0.5	1	1	0.5	1	1	0.5	1
Bhaga_1	13967101	13967200	0.5	0.5	1	1	0.5	0.5	0.5	1	0.5	0.5
Bhaga_1	13968501	13968600	0.5	0.5	0.5	0.5	0	0.5	0	0.5	0.5	0.5
Bhaga_1	13971701	13971800	1	1	0.5	0.5	0.5	0.5	0.5	0.5	0.5	1
Bhaga_1	13975701	13975800	1	1	0.5	0.5	1	1	0.5	1	0.5	0.5
Bhaga_1	13975801	13975900	0.5	0.5	0.5	0.5	1	1	0.5	0.5	0.5	1
Bhaga_1	13978201	13978300	0.5	0.5	0.5	1	1	0.5	1	1	0.5	0.5
Bhaga_1	13978301	13978400	0.5	1	0.5	1	1	0.5	1	1	0.5	0.5
Bhaga_1	13979401	13979500	0.5	0.5	1	1	1	0.5	0.5	1	0.5	0.5
Bhaga_1	13979501	13979600	0.5	0.5	1	1	1	0.5	1	1	0.5	0.5
Bhaga_1	13979601	13979700	0.5	0.5	0.5	1	1	0.5	1	0.5	0.5	0.5
Bhaga_1	13979701	13979800	1	1	1	1	0.5	1	1	1	1	1
Bhaga_1	13983601	13983700	1	0.5	1	1	0.5	1	1	0.5	0.5	1
Bhaga_1	13986401	13986500	0.5	1	1	1	0.5	0.5	0.5	0.5	1	0.5
Bhaga_1	13988301	13988400	1	1	1	0.5	1	1	1	1	1	1
Bhaga_1	13994401	13994500	0.5	0.5	0.5	0.5	1	0.5	0.5	0.5	0.5	0.5
Bhaga_1	13994601	13994700	1	1	1	0.5	1	0.5	1	1	0.5	1
Bhaga_1	13994701	13994800	1	1	1	0.5	1	0.5	1	1	0.5	1
Bhaga_1	14000901	14001000	0	0	0	0.5	0	0	0	0	0.5	0
Bhaga_1	14006601	14006700	1	0.5	1	1	1	1	1	1	0.5	1
Bhaga_1	14017401	14017500	1	0.5	1	1	1	1	0.5	1	0.5	1
Bhaga_1	14017501	14017600	1	1	1	1	1	0.5	0.5	1	0.5	1
Bhaga_1	14024901	14025000	0.5	0.5	1	1	0.5	0.5	1	1	1	0.5
Bhaga_1	14026101	14026200	0.5	1	0.5	1	1	0.5	0.5	0.5	0.5	0.5
Bhaga_1	14026801	14026900	0.5	0.5	0.5	1	1	0.5	1	0.5	1	0.5
Bhaga_1	14028601	14028700	1	1	1	0.5	1	1	0.5	1	1	1
Bhaga_1	14028701	14028800	1	1	1	1	1	1	0.5	1	1	1
Bhaga_1	14028901	14029000	1	1	1	1	1	1	0.5	1	1	1
Bhaga_1	14029001	14029100	0.5	0.5	1	1	0.5	0.5	0.5	1	0.5	0.5
Bhaga_1	14029601	14029700	0.5	0	0	0.5	0	0	0	0	0.5	0
Bhaga_1	14035901	14036000	0.5	0.5	1	1	1	1	1	0.5	1	1
Bhaga_1	14036501	14036600	0	0.5	0	0	0.5	0	0	0	0.5	0
Bhaga_1	14041701	14041800	0.5	0.5	0.5	1	1	0.5	1	0.5	1	0.5
Bhaga_1	14042301	14042400	0.5	0.5	0	0	0.5	0.5	0	0.5	0.5	0.5
Bhaga_1	14055401	14055500	1	1	0.5	1	1	1	0.5	1	1	0.5
Bhaga_1	14055501	14055600	0.5	0.5	0.5	0.5	0.5	0.5	0	0	0.5	0
Bhaga_1	14057601	14057700	1	1	1	1	1	0.5	1	1	1	0.5
Bhaga_1	14057701	14057800	1	0.5	1	1	1	1	0.5	1	1	1
Bhaga_1	14060001	14060100	1	0.5	1	0.5	1	0.5	0.5	1	1	1
Bhaga_1	14063901	14064000	1	1	1	0.5	1	1	0.5	1	1	1
Bhaga_1	14065601	14065700	0.5	0.5	1	0.5	0.5	0.5	1	1	0.5	1
Bhaga_1	14074901	14075000	1	1	1	0.5	0.5	1	0.5	1	0.5	1
Bhaga_1	14082201	14082300	1	0.5	1	1	1	0.5	0.5	1	1	1
Bhaga_1	14082301	14082400	1	0.5	1	1	1	0.5	0.5	1	1	1
Bhaga_1	14082401	14082500	1	0.5	1	1	1	0.5	0.5	1	1	1
Bhaga_1	14100401	14100500	1	0.5	1	0.5	0.5	0.5	1	1	1	1
Bhaga_1	14100501	14100600	1	0.5	1	1	1	0.5	1	1	1	1
Bhaga_1	14100901	14101000	0.5	0.5	1	1	0.5	1	0.5	0.5	0.5	0.5
Bhaga_1	14101001	14101100	0.5	0.5	1	1	0.5	1	0.5	0.5	0.5	0.5
Bhaga_1	14101701	14101800	0	0	0	0	0.5	0	0.5	0	0	0
Bhaga_1	14102001	14102100	1	0.5	0.5	0.5	1	1	0.5	0.5	0.5	0.5
Bhaga_1	14102101	14102200	1	0.5	1	0.5	1	1	1	0.5	0.5	0.5
Bhaga_1	14105701	14105800	1	1	1	0.5	1	0.5	1	1	1	1
Bhaga_1	14106301	14106400	1	1	0.5	1	0.5	0.5	0.5	0.5	0.5	1
Bhaga_1	14107001	14107100	0.5	1	1	0.5	1	1	1	0.5	1	1
Bhaga_1	14112001	14112100	0.5	1	1	0.5	1	1	0.5	1	1	1
Bhaga_1	14118801	14118900	1	0.5	1	1	1	1	1	0.5	1	1
Bhaga_1	14120501	14120600	0.5	0.5	0.5	1	0.5	0.5	1	0.5	1	0.5
Bhaga_1	14120601	14120700	0.5	0.5	0.5	1	0.5	0.5	1	0.5	1	0.5
Bhaga_1	14120801	14120900	0.5	0.5	0.5	0.5	0	0.5	0	0.5	0.5	0
Bhaga_1	14137701	14137800	1	1	1	1	1	0.5	0.5	1	1	1
Bhaga_1	14137801	14137900	1	0.5	1	1	0.5	0.5	0.5	1	0.5	1
Bhaga_1	14140101	14140200	0	0	0.5	0	0.5	0	0.5	0	0	0
Bhaga_1	14149101	14149200	0	0	0	0.5	0	0.5	0	0.5	0	0.5
Bhaga_1	14163101	14163200	0.5	0.5	0.5	0.5	0.5	1	1	1	1	1
Bhaga_1	14163301	14163400	1	1	1	0.5	0.5	1	1	1	0.5	1
Bhaga_1	14163501	14163600	1	1	1	0.5	1	0.5	1	0.5	0.5	0.5
Bhaga_1	14166301	14166400	0.5	0.5	0.5	0.5	0.5	0.5	0.5	0.5	0.5	1
Bhaga_1	14178501	14178600	0.5	0	0.5	0.5	0.5	0	0	0.5	0	0.5
Bhaga_1	14187701	14187800	1	1	1	1	1	1	0.5	1	1	0.5
Bhaga_1	14188201	14188300	1	1	1	0.5	1	1	1	1	0.5	0.5
Bhaga_1	14190801	14190900	0.5	0.5	0.5	1	1	1	1	0.5	1	0.5
Bhaga_1	14190901	14191000	1	1	0.5	1	1	1	1	1	1	0.5
Bhaga_1	14194301	14194400	1	1	1	1	1	1	1	0.5	0.5	1
Bhaga_1	14194401	14194500	0.5	0.5	0.5	1	1	1	0.5	0.5	0.5	0.5
Bhaga_1	14203801	14203900	1	0.5	1	1	0.5	1	0.5	0.5	1	1
Bhaga_1	14204001	14204100	0.5	0.5	1	0.5	1	1	1	0.5	0.5	0.5
Bhaga_1	14204101	14204200	1	1	1	0.5	1	0.5	1	0.5	1	1
Bhaga_1	14204601	14204700	1	1	0.5	1	0.5	1	1	1	1	1
Bhaga_1	14205101	14205200	0.5	0.5	1	1	0.5	1	1	1	1	1
Bhaga_1	14207901	14208000	0.5	1	1	0.5	1	1	0.5	0.5	1	1
Bhaga_1	14208001	14208100	1	0.5	1	1	0.5	1	0.5	1	0.5	1
Bhaga_1	14209001	14209100	1	1	1	0.5	1	1	1	1	0.5	1
Bhaga_1	14209101	14209200	1	1	1	0.5	0.5	1	1	1	1	1
Bhaga_1	14209801	14209900	1	1	1	1	1	0.5	1	0.5	0.5	0.5
Bhaga_1	14210401	14210500	0.5	0.5	1	0.5	0.5	0.5	1	1	0.5	0.5
Bhaga_1	14210701	14210800	1	1	0.5	1	1	1	1	1	0.5	1
Bhaga_1	14228101	14228200	0.5	0.5	0.5	1	0.5	1	0.5	0.5	0.5	0.5
Bhaga_1	14235201	14235300	0.5	0.5	0.5	0.5	1	0.5	0.5	0.5	0.5	1
Bhaga_1	14235301	14235400	0.5	0.5	1	1	1	1	0.5	1	0.5	1
Bhaga_1	14239401	14239500	0.5	0.5	1	0.5	0.5	0.5	0.5	1	0.5	0.5
Bhaga_1	14250101	14250200	0.5	0	0	0.5	0	0.5	0	0	0	0
Bhaga_1	14250201	14250300	0.5	0	0	0.5	0.5	0.5	0	0	0	0
Bhaga_1	14259501	14259600	1	0.5	0.5	1	1	1	1	0.5	1	0.5
Bhaga_1	14260401	14260500	0.5	0.5	0.5	0.5	0.5	0.5	1	0.5	0.5	1
Bhaga_1	14263801	14263900	0.5	0.5	0.5	1	1	0.5	1	0.5	0.5	1
Bhaga_1	14264701	14264800	0.5	0.5	0	0.5	0	0	0	0.5	0.5	0
Bhaga_1	14266901	14267000	0.5	0.5	0.5	0.5	1	0.5	0.5	1	0.5	0.5
Bhaga_1	14267001	14267100	0.5	0.5	1	0.5	1	0.5	1	1	0.5	0.5
Bhaga_1	14268401	14268500	1	0.5	1	0.5	0.5	1	1	1	1	0.5
Bhaga_1	14268601	14268700	0.5	0.5	1	1	1	0.5	1	1	1	1
Bhaga_1	14269201	14269300	0.5	0.5	0.5	0.5	0	0.5	0.5	0	0	0
Bhaga_1	14269501	14269600	1	1	0.5	1	0.5	1	1	1	0.5	1
Bhaga_1	14269701	14269800	0.5	0.5	1	1	1	0.5	0.5	0.5	1	0.5
Bhaga_1	14269801	14269900	0.5	0.5	1	1	1	0.5	0.5	0.5	1	0.5
Bhaga_1	14271101	14271200	0.5	0.5	1	1	0.5	1	1	1	1	1
Bhaga_1	14274601	14274700	0.5	1	0.5	0.5	0.5	0.5	0.5	1	1	1
Bhaga_1	14279201	14279300	0	0.5	0	0	0	0	0	0	0	0
Bhaga_1	14279401	14279500	0	0.5	0	0.5	0	0	0.5	0	0.5	0.5
Bhaga_1	14279701	14279800	1	1	1	1	0.5	1	0.5	1	1	1
Bhaga_1	14281601	14281700	0.5	1	1	0.5	0.5	0.5	1	0.5	0.5	0.5
Bhaga_1	14281701	14281800	1	1	0.5	0.5	0.5	1	1	1	1	1
Bhaga_1	14282301	14282400	0.5	1	0.5	0.5	1	1	1	0.5	0.5	0.5
Bhaga_1	14282401	14282500	1	0.5	1	0.5	0.5	0.5	1	1	0.5	0.5
Bhaga_1	14282501	14282600	0.5	0.5	0.5	0.5	0.5	0.5	1	0.5	0.5	0.5
Bhaga_1	14283501	14283600	1	0.5	0.5	1	1	0.5	0.5	0.5	1	1
Bhaga_1	14286101	14286200	1	0.5	1	0.5	1	0.5	0.5	0.5	0.5	1
Bhaga_1	14286201	14286300	1	1	1	1	1	1	1	0.5	1	1
Bhaga_1	14286401	14286500	1	1	1	1	1	0.5	1	0.5	0.5	1
Bhaga_1	14288601	14288700	1	1	0.5	0.5	0.5	1	1	1	0.5	1
Bhaga_1	14294101	14294200	0	0	0.5	0	0.5	0	0	0	0	0
Bhaga_1	14294501	14294600	0.5	0.5	0.5	0.5	0.5	0	0.5	0.5	0	0
Bhaga_1	14296201	14296300	1	1	1	1	0.5	1	0.5	1	1	1
Bhaga_1	14296301	14296400	0.5	0.5	0.5	0	0	0	0	0.5	0	0.5
Bhaga_1	14301101	14301200	1	0.5	0.5	0.5	0.5	1	1	1	1	0.5
Bhaga_1	14301201	14301300	1	0.5	0.5	0.5	0.5	0.5	1	1	1	0.5
Bhaga_1	14304001	14304100	1	1	1	1	0.5	1	0.5	1	1	1
Bhaga_1	14320601	14320700	0	0	0	0.5	0	0	0.5	0	0	0
Bhaga_1	14321301	14321400	0	0.5	0	0	0	0	0	0	0	0
Bhaga_1	14330201	14330300	0.5	1	1	0.5	1	0.5	1	1	1	0.5
Bhaga_1	14345001	14345100	1	0.5	1	1	1	0.5	0.5	0.5	1	0.5
Bhaga_1	14347901	14348000	0.5	0.5	0.5	1	1	0.5	0.5	0.5	0.5	1
Bhaga_1	14353301	14353400	0.5	0.5	1	1	0.5	1	1	1	1	1
Bhaga_1	14354601	14354700	1	0.5	1	0.5	1	0.5	1	1	1	1
Bhaga_1	14354701	14354800	0	0	0.5	0	0	0	0.5	0	0	0
Bhaga_1	14355001	14355100	0.5	1	1	1	1	1	1	0.5	0.5	0.5
Bhaga_1	14357401	14357500	0.5	0.5	0	0	0.5	0.5	0	0.5	0.5	0.5
Bhaga_1	14358401	14358500	0	0	0	0	0	0.5	0	0	0	0
Bhaga_1	14358801	14358900	1	1	0.5	0.5	1	1	0.5	0.5	0.5	1
Bhaga_1	14359601	14359700	1	0.5	1	0.5	1	1	0.5	1	1	1
Bhaga_1	14362601	14362700	0.5	0.5	1	0.5	0.5	0.5	0.5	1	1	0.5
Bhaga_1	14362701	14362800	0.5	0.5	1	0.5	0.5	0.5	0.5	0.5	0.5	0.5
Bhaga_1	14368401	14368500	1	1	0.5	0.5	1	0.5	1	1	1	1
Bhaga_1	14368501	14368600	1	1	0.5	0.5	1	0.5	0.5	0.5	1	0.5
Bhaga_1	14370301	14370400	0.5	0	0	0	0	0.5	0	0	0	0
Bhaga_1	14370401	14370500	0.5	0	0	0	0	0.5	0	0	0	0.5
Bhaga_1	14376701	14376800	0.5	0.5	0	0.5	0	0	0	0.5	0.5	0.5
Bhaga_1	14377501	14377600	1	1	1	1	1	1	1	1	1	0.5
Bhaga_1	14377601	14377700	0.5	0.5	1	1	1	0.5	1	1	0.5	0.5
Bhaga_1	14380501	14380600	1	1	1	0.5	0.5	1	0.5	1	0.5	0.5
Bhaga_1	14380601	14380700	1	1	1	1	1	1	1	1	1	0.5
Bhaga_1	14381201	14381300	0	0.5	0.5	0	0	0	0.5	0.5	0	0.5
Bhaga_1	14386901	14387000	0.5	0.5	1	0.5	0.5	1	0.5	0.5	0.5	1
Bhaga_1	14387001	14387100	0	0	0.5	0.5	0	0	0	0	0	0
Bhaga_1	14387101	14387200	0	0	0.5	0.5	0	0	0.5	0.5	0	0
Bhaga_1	14389101	14389200	1	0.5	0.5	0.5	1	1	1	0.5	0.5	1
Bhaga_1	14392601	14392700	1	0.5	0.5	0.5	1	0.5	1	0.5	1	0.5
Bhaga_1	14392701	14392800	1	0.5	1	0.5	1	0.5	0.5	1	1	1
Bhaga_1	14393201	14393300	1	1	1	1	1	0.5	1	0.5	1	1
Bhaga_1	14393401	14393500	0.5	1	1	1	1	1	0.5	1	0.5	1
Bhaga_1	14393601	14393700	1	1	1	1	1	0.5	1	1	0.5	1
Bhaga_1	14393901	14394000	1	1	1	1	1	1	1	1	1	1
Bhaga_1	14395201	14395300	1	1	0.5	1	1	1	1	1	0.5	1
Bhaga_1	14396501	14396600	0.5	0.5	1	1	0.5	0.5	1	1	1	0.5
Bhaga_1	14397201	14397300	0.5	1	0.5	1	1	1	1	0.5	0.5	1
Bhaga_1	14397501	14397600	0.5	1	0.5	1	0.5	0.5	0.5	0.5	1	0.5
Bhaga_1	14397801	14397900	1	0.5	1	0.5	0.5	1	0.5	0.5	1	1
Bhaga_1	14404401	14404500	0.5	0	0.5	0	0.5	0.5	0	0	0.5	0.5
Bhaga_1	14406801	14406900	0.5	0.5	0.5	1	1	1	0.5	1	1	1
Bhaga_1	14406901	14407000	0.5	0.5	0.5	1	1	1	0.5	1	1	1
Bhaga_1	14410201	14410300	0.5	1	1	1	0.5	1	1	1	1	1
Bhaga_1	14410301	14410400	0.5	1	0.5	0.5	0.5	0.5	0.5	1	1	0.5
Bhaga_1	14419801	14419900	0.5	1	0.5	0.5	0.5	0.5	1	0.5	0.5	0.5
Bhaga_1	14421001	14421100	1	0.5	0.5	0.5	1	1	1	1	0.5	1
Bhaga_1	14421101	14421200	1	0.5	0.5	0.5	0.5	1	0.5	1	0.5	0.5
Bhaga_1	14421501	14421600	0.5	1	1	0.5	0.5	0.5	1	1	1	0.5
Bhaga_1	14423901	14424000	0	0	0.5	0	0	0	0	0	0	0
Bhaga_1	14424301	14424400	1	0.5	0.5	1	0.5	1	0.5	1	0.5	1
Bhaga_1	14425101	14425200	0.5	0.5	1	1	1	1	1	1	1	0.5
Bhaga_1	14429401	14429500	0.5	1	1	1	0.5	0.5	1	1	0.5	0.5
Bhaga_1	14439901	14440000	0.5	0.5	1	1	1	1	1	1	1	0.5
Bhaga_1	14443201	14443300	1	0.5	0.5	1	1	1	0.5	0.5	0.5	1
Bhaga_1	14443301	14443400	1	0.5	1	1	1	1	0.5	0.5	1	1
Bhaga_1	14443401	14443500	1	0.5	1	1	1	1	0.5	1	0.5	1
Bhaga_1	14446401	14446500	1	0.5	1	1	1	1	0.5	1	1	1
Bhaga_1	14446501	14446600	1	0.5	1	1	1	1	0.5	1	1	1
Bhaga_1	14448001	14448100	0.5	0.5	0	0.5	0.5	0.5	0.5	0.5	0	0
Bhaga_1	14448601	14448700	0.5	0.5	0.5	1	1	1	1	0.5	1	1
Bhaga_1	14448901	14449000	1	0.5	0.5	0.5	0.5	0.5	1	0.5	0.5	0.5
Bhaga_1	14449301	14449400	1	1	1	0.5	1	1	1	1	1	0.5
Bhaga_1	14449601	14449700	0.5	1	1	0.5	0.5	1	1	0.5	0.5	0.5
Bhaga_1	14454801	14454900	1	1	1	1	0.5	1	1	1	0.5	1
Bhaga_1	14454901	14455000	1	0.5	1	1	0.5	1	0.5	1	0.5	1
Bhaga_1	14455301	14455400	0.5	0.5	0	0	0.5	0	0	0	0	0
Bhaga_1	14455401	14455500	0.5	0.5	0	0.5	0.5	0	0.5	0	0	0
Bhaga_1	14457101	14457200	0.5	0.5	1	1	0.5	1	1	1	0.5	1
Bhaga_1	14457501	14457600	0.5	1	1	1	1	0.5	1	1	1	1
Bhaga_1	14460001	14460100	0.5	0.5	1	1	1	0.5	1	1	1	1
Bhaga_1	14460301	14460400	0.5	0	0	0.5	0.5	0.5	0.5	0.5	0.5	0.5
Bhaga_1	14460601	14460700	1	1	1	0.5	0.5	0.5	1	0.5	1	1
Bhaga_1	14460701	14460800	1	1	1	1	1	0.5	1	0.5	1	1
Bhaga_1	14461101	14461200	1	1	1	0.5	0.5	0.5	0.5	0.5	0.5	1
Bhaga_1	14466501	14466600	0.5	1	0.5	1	0.5	1	1	1	0.5	1
Bhaga_1	14466901	14467000	1	0.5	1	1	0.5	0.5	0.5	1	1	1
Bhaga_1	14468301	14468400	0.5	1	1	1	0.5	1	0.5	1	0.5	1
Bhaga_1	14472001	14472100	0.5	1	1	0.5	1	1	1	0.5	1	1
Bhaga_1	14475101	14475200	0.5	0.5	0.5	0.5	0.5	0	0.5	0	0.5	0.5
Bhaga_1	14475701	14475800	1	1	1	0.5	1	1	0.5	1	1	1
Bhaga_1	14478101	14478200	1	0.5	0.5	1	1	1	0.5	1	1	1
Bhaga_1	14478701	14478800	0.5	0.5	0.5	0.5	0.5	1	0.5	1	0.5	0.5
Bhaga_1	14478801	14478900	0.5	1	0.5	0.5	1	0.5	0.5	0.5	0.5	0.5
Bhaga_1	14481701	14481800	1	1	0.5	1	1	1	0.5	0.5	1	0.5
Bhaga_1	14483601	14483700	0.5	0.5	0	0	0.5	0.5	0	0.5	0	0.5
Bhaga_1	14483701	14483800	0.5	0.5	0	0.5	0.5	0.5	0	0.5	0	0.5
Bhaga_1	14489501	14489600	0	0	0	0	0.5	0	0	0	0	0
Bhaga_1	14490201	14490300	1	0.5	0.5	1	1	1	0.5	1	1	1
Bhaga_1	14490501	14490600	0	0.5	0	0.5	0	0.5	0	0.5	0.5	0
Bhaga_1	14491301	14491400	0.5	1	1	0.5	0.5	0.5	0.5	0.5	0.5	0.5
Bhaga_1	14491401	14491500	0	0.5	0	0	0	0	0.5	0.5	0	0.5
Bhaga_1	14491901	14492000	0	0	0.5	0	0	0.5	0.5	0.5	0.5	0
Bhaga_1	14492001	14492100	0	0	0.5	0	0	0.5	0.5	0.5	0.5	0
Bhaga_1	14492501	14492600	0	0	0	0	0.5	0	0	0	0.5	0.5
Bhaga_1	14494501	14494600	1	0.5	0.5	1	0.5	0.5	1	0.5	0.5	0.5
Bhaga_1	14494601	14494700	1	0.5	0.5	1	0.5	0.5	1	0.5	0.5	0.5
Bhaga_1	14496201	14496300	0.5	0.5	0.5	1	1	1	0.5	1	1	1
Bhaga_1	14498101	14498200	0.5	0.5	0	0	0	0	0	0.5	0	0
Bhaga_1	14498301	14498400	0.5	0.5	0.5	0.5	0	0.5	0	0	0.5	0
Bhaga_1	14498401	14498500	0.5	0.5	0	0	0	0	0	0	0	0
Bhaga_1	14498801	14498900	0	0.5	0	0.5	0.5	0	0	0.5	0.5	0.5
Bhaga_1	14501401	14501500	1	0.5	1	0.5	1	0.5	1	0.5	0.5	0.5
Bhaga_1	14501501	14501600	0.5	0.5	0	0.5	0.5	0	0.5	0.5	0	0
Bhaga_1	14503301	14503400	1	0.5	0.5	1	0.5	1	1	1	1	1
Bhaga_1	14509001	14509100	0.5	0.5	1	1	1	0.5	1	0.5	0.5	1
Bhaga_1	14510501	14510600	0.5	0.5	0.5	0.5	0.5	0.5	0.5	0.5	0.5	0.5
Bhaga_1	14511001	14511100	0.5	0.5	0.5	0.5	1	0.5	0.5	1	1	0.5
Bhaga_1	14511101	14511200	0.5	0.5	0.5	1	1	0.5	0.5	1	1	1
Bhaga_1	14511201	14511300	1	1	0.5	0.5	0.5	0.5	0.5	0.5	1	1
Bhaga_1	14511401	14511500	0.5	1	1	1	1	1	0.5	0.5	1	1
Bhaga_1	14511501	14511600	0.5	1	1	1	1	1	0.5	0.5	1	1
Bhaga_1	14511601	14511700	0.5	1	1	1	1	1	0.5	0.5	1	1
Bhaga_1	14511701	14511800	0.5	0.5	1	1	0.5	1	1	0.5	1	1
Bhaga_1	14511801	14511900	1	0.5	1	1	0.5	1	1	1	1	1
Bhaga_1	14511901	14512000	1	0.5	1	1	0.5	1	1	0.5	1	1
Bhaga_1	14512001	14512100	1	0.5	1	1	0.5	1	0.5	0.5	0.5	1
Bhaga_1	14512601	14512700	1	1	0.5	1	0.5	0.5	0.5	0.5	0.5	0.5
Bhaga_1	14516501	14516600	0	0	0	0	0	0	0	0	0	0.5
Bhaga_1	14516601	14516700	0.5	0.5	0.5	0	0	0.5	0	0.5	0	0.5
Bhaga_1	14516701	14516800	1	1	1	0.5	1	1	0.5	0.5	0.5	1
Bhaga_1	14517301	14517400	0.5	1	1	1	1	1	0.5	1	0.5	1
Bhaga_1	14517501	14517600	0	0	0.5	0	0	0	0	0.5	0	0.5
Bhaga_1	14518101	14518200	0	0.5	0.5	0	0	0	0	0.5	0.5	0.5
Bhaga_1	14523801	14523900	1	1	1	1	0.5	0.5	0.5	1	1	1
Bhaga_1	14525501	14525600	1	0.5	0.5	0.5	0.5	0.5	0.5	0.5	0.5	1
Bhaga_1	14525601	14525700	1	0.5	0.5	0.5	0.5	0.5	0.5	0.5	0.5	1
Bhaga_1	14525701	14525800	1	1	0.5	1	0.5	0.5	0.5	0.5	1	1
Bhaga_1	14525801	14525900	0.5	1	0.5	1	0.5	0.5	0.5	0.5	1	1
Bhaga_1	14526001	14526100	0	0	0.5	0.5	0.5	0	0	0.5	0	0
Bhaga_1	14526101	14526200	0	0	0.5	0	0.5	0	0	0	0	0
Bhaga_1	14526201	14526300	0	0	0.5	0.5	0.5	0	0	0.5	0	0
Bhaga_1	14527601	14527700	0.5	0	0	0	0	0	0	0	0	0.5
Bhaga_1	14527701	14527800	0.5	0	0	0	0	0	0	0	0	0.5
Bhaga_1	14533501	14533600	0.5	1	1	1	1	1	1	1	0.5	1
Bhaga_1	14534801	14534900	0.5	0	0.5	0	0.5	0.5	0	0.5	0	0.5
Bhaga_1	14535301	14535400	1	0.5	1	1	1	1	0.5	1	0.5	1
Bhaga_1	14538501	14538600	1	1	1	0.5	1	1	1	0.5	1	1
Bhaga_1	14544801	14544900	1	1	0.5	1	1	1	0.5	0.5	1	1
Bhaga_1	14547001	14547100	0.5	1	0.5	1	0.5	0.5	1	1	0.5	1
Bhaga_1	14552501	14552600	0.5	0	0.5	0	0.5	0.5	0.5	0.5	0	0
Bhaga_1	14552601	14552700	0.5	0	0.5	0	0.5	0.5	0.5	0.5	0	0
Bhaga_1	14553301	14553400	0.5	0.5	0.5	0	0.5	0.5	0	0.5	0.5	0.5
Bhaga_1	14555501	14555600	0.5	0.5	0.5	0.5	0.5	0.5	0	0.5	0.5	0.5
Bhaga_1	14555901	14556000	0.5	1	1	1	1	0.5	0.5	1	0.5	1
Bhaga_1	14556001	14556100	1	1	1	1	1	0.5	0.5	1	1	1
Bhaga_1	14556601	14556700	0.5	0.5	1	0.5	1	0.5	1	1	0.5	0.5
Bhaga_1	14556701	14556800	0.5	0.5	1	0.5	1	0.5	1	1	0.5	0.5
Bhaga_1	14556801	14556900	0.5	0.5	1	0.5	1	0.5	1	1	0.5	0.5
Bhaga_1	14559001	14559100	1	1	1	0.5	1	0.5	1	0.5	1	1
Bhaga_1	14560901	14561000	0.5	0.5	0.5	0.5	1	0.5	0.5	0.5	1	1
Bhaga_1	14563201	14563300	0.5	0.5	0.5	0	0.5	0.5	0	0	0	0.5
Bhaga_1	14563801	14563900	0.5	0.5	0.5	0	0	0.5	0.5	0.5	0.5	0
Bhaga_1	14563901	14564000	0.5	0.5	0.5	0	0	0.5	0.5	0.5	0.5	0
Bhaga_1	14564401	14564500	0	0	0	0.5	0	0	0.5	0	0.5	0
Bhaga_1	14564701	14564800	0.5	0.5	0.5	0	0	0	0	0.5	0	0
Bhaga_1	14571201	14571300	0.5	0.5	0.5	1	0.5	0.5	1	0.5	0.5	0.5
Bhaga_1	14573601	14573700	1	1	1	1	0.5	1	1	1	1	1
Bhaga_1	14575601	14575700	0.5	1	0.5	1	0.5	0.5	0.5	1	1	0.5
Bhaga_1	14575801	14575900	0	0.5	0.5	0	0	0.5	0	0.5	0.5	0.5
Bhaga_1	14576101	14576200	0	0.5	0	0	0	0	0	0	0	0
Bhaga_1	14576201	14576300	0.5	0	0.5	0	0	0.5	0.5	0.5	0.5	0.5
Bhaga_1	14576601	14576700	0.5	0	0	0	0	0.5	0.5	0	0	0.5
Bhaga_1	14576801	14576900	1	1	1	1	0.5	1	1	1	0.5	0.5
Bhaga_1	14580601	14580700	1	1	1	0.5	1	0.5	1	1	0.5	1
Bhaga_1	14580701	14580800	1	1	1	0.5	1	0.5	1	1	1	1
Bhaga_1	14580801	14580900	0.5	0	0	0	0	0	0.5	0	0.5	0
Bhaga_1	14582201	14582300	0	0	0	0.5	0.5	0	0	0	0	0.5
Bhaga_1	14583601	14583700	0.5	1	1	0.5	1	0.5	0.5	0.5	0.5	0.5
Bhaga_1	14586701	14586800	0.5	0.5	0.5	0.5	0.5	1	0.5	0.5	1	1
Bhaga_1	14586801	14586900	1	0.5	0.5	1	1	1	0.5	0.5	1	1
Bhaga_1	14586901	14587000	1	0.5	0.5	1	1	1	0.5	0.5	1	1
Bhaga_1	14587001	14587100	1	0.5	0.5	0.5	1	0.5	0.5	1	0.5	1
Bhaga_1	14587101	14587200	1	1	1	0.5	1	0.5	1	1	1	1
Bhaga_1	14587201	14587300	1	1	1	0.5	1	0.5	1	1	1	1
Bhaga_1	14587301	14587400	1	1	1	0.5	1	0.5	1	1	1	1
Bhaga_1	14587901	14588000	0.5	0.5	0	0.5	0	0	0	0	0.5	0
Bhaga_1	14588301	14588400	1	0.5	1	1	1	1	1	0.5	1	0.5
Bhaga_1	14588401	14588500	1	1	0.5	1	1	1	1	1	0.5	0.5
Bhaga_1	14588501	14588600	1	1	0.5	1	1	1	1	1	1	0.5
Bhaga_1	14591701	14591800	0	0	0.5	0.5	0.5	0.5	0.5	0	0	0
Bhaga_1	14592001	14592100	0.5	0.5	1	1	1	0.5	0.5	0.5	0.5	0.5
Bhaga_1	14594601	14594700	0.5	0.5	1	1	1	0.5	1	1	0.5	0.5
Bhaga_1	14596501	14596600	0	0	0	0.5	0	0	0	0	0	0
Bhaga_1	14596601	14596700	0.5	0.5	0.5	0	0.5	0	0.5	0.5	0	0.5
Bhaga_1	14599801	14599900	0.5	0.5	1	1	1	0.5	0.5	0.5	1	0.5
Bhaga_1	14600101	14600200	0.5	0.5	0.5	1	0.5	0.5	0.5	0.5	1	0.5
Bhaga_1	14613901	14614000	0.5	1	0.5	0.5	1	1	0.5	0.5	0.5	1
Bhaga_1	14614501	14614600	0.5	0.5	0.5	0.5	1	1	0.5	1	1	1
Bhaga_1	14614801	14614900	1	1	0.5	1	1	1	0.5	1	1	1
Bhaga_1	14614901	14615000	0.5	0.5	0.5	1	1	0.5	0.5	1	0.5	0.5
Bhaga_1	14615001	14615100	0	0	0.5	0	0.5	0	0.5	0	0.5	0.5
Bhaga_1	14615101	14615200	0	0	0.5	0	0.5	0	0.5	0.5	0.5	0.5
Bhaga_1	14616501	14616600	0.5	0.5	0.5	1	0.5	0.5	1	0.5	1	0.5
Bhaga_1	14616601	14616700	0.5	0.5	0.5	1	0.5	0.5	1	0.5	1	0.5
Bhaga_1	14616701	14616800	0.5	0.5	0.5	1	0.5	0.5	1	0.5	0.5	0.5
Bhaga_1	14616901	14617000	0	0	0	0.5	0	0	0	0.5	0.5	0.5
Bhaga_1	14617901	14618000	1	0.5	1	0.5	0.5	1	1	1	1	1
Bhaga_1	14619201	14619300	1	0.5	1	1	1	1	0.5	1	0.5	1
Bhaga_1	14625501	14625600	0.5	0	0.5	0	0.5	0	0	0	0	0.5
Bhaga_1	14628001	14628100	1	0.5	1	1	1	0.5	1	0.5	1	1
Bhaga_1	14628301	14628400	1	0.5	1	0.5	1	1	1	0.5	1	1
Bhaga_1	14628401	14628500	1	0.5	1	0.5	1	1	1	0.5	1	1
Bhaga_1	14630501	14630600	0.5	1	1	1	1	0.5	1	1	1	1
Bhaga_1	14630701	14630800	0.5	0.5	0.5	0.5	1	0.5	0.5	0.5	0.5	0.5
Bhaga_1	14630801	14630900	0.5	0.5	0.5	0.5	1	0.5	0.5	0.5	0.5	0.5
Bhaga_1	14631001	14631100	0.5	0.5	0.5	0.5	1	0.5	0.5	0.5	0.5	0.5
Bhaga_1	14631601	14631700	0.5	0.5	1	0.5	0.5	0.5	1	1	0.5	1
Bhaga_1	14633601	14633700	0.5	0.5	1	0.5	1	0.5	0.5	0.5	1	0.5
Bhaga_1	14635801	14635900	0.5	0.5	1	1	0.5	0.5	0.5	1	0.5	0.5
Bhaga_1	14637301	14637400	0.5	0.5	0.5	0.5	0.5	0.5	0	0.5	0.5	0.5
Bhaga_1	14638801	14638900	1	1	1	0.5	1	1	0.5	1	1	1
Bhaga_1	14638901	14639000	1	0.5	1	1	1	1	0.5	1	1	1
Bhaga_1	14645801	14645900	0.5	0.5	0	0	0.5	0.5	0.5	0	0	0
Bhaga_1	14646401	14646500	0.5	1	1	1	0.5	0.5	1	1	0.5	1
Bhaga_1	14646801	14646900	0.5	1	1	1	0.5	0.5	1	1	0.5	1
Bhaga_1	14648401	14648500	1	0.5	1	0.5	1	0.5	1	0.5	0.5	1
Bhaga_1	14648901	14649000	0.5	0.5	0.5	1	0.5	0.5	1	0.5	1	1
Bhaga_1	14649301	14649400	1	0.5	0.5	0.5	0.5	1	0.5	0.5	1	0.5
Bhaga_1	14649401	14649500	0	0	0	0.5	0.5	0	0	0.5	0	0.5
Bhaga_1	14650701	14650800	0.5	0.5	0.5	1	0.5	0.5	0.5	1	1	1
Bhaga_1	14652101	14652200	0.5	1	0.5	0.5	0.5	1	0.5	1	1	0.5
Bhaga_1	14653801	14653900	1	0.5	0.5	1	0.5	0.5	1	0.5	1	1
Bhaga_1	14653901	14654000	1	0.5	0.5	1	0.5	0.5	0.5	0.5	0.5	1
Bhaga_1	14656101	14656200	0.5	1	1	0.5	0.5	1	0.5	0.5	1	0.5
Bhaga_1	14656201	14656300	0.5	1	0.5	0.5	0.5	1	0.5	1	1	1
Bhaga_1	14656701	14656800	1	1	1	1	0.5	1	1	1	0.5	0.5
Bhaga_1	14658401	14658500	0	0	0.5	0.5	0	0	0	0	0	0.5
Bhaga_1	14658601	14658700	0.5	1	1	1	1	0.5	1	1	1	1
Bhaga_1	14658701	14658800	0.5	0.5	0.5	0.5	1	0.5	1	0.5	0.5	1
Bhaga_1	14661101	14661200	0	0	0	0	0.5	0.5	0	0.5	0.5	0.5
Bhaga_1	14661301	14661400	0.5	1	0.5	1	1	0.5	0.5	0.5	0.5	0.5
Bhaga_1	14663801	14663900	0.5	0	0	0.5	0.5	0.5	0	0.5	0.5	0.5
Bhaga_1	14663901	14664000	0.5	0	0	0.5	0.5	0	0	0.5	0.5	0
Bhaga_1	14664001	14664100	0.5	0	0	0.5	0.5	0	0.5	0.5	0.5	0
Bhaga_1	14664101	14664200	0	0	0	0.5	0.5	0	0	0	0	0
Bhaga_1	14664201	14664300	0	0	0.5	0.5	0.5	0	0	0	0	0.5
Bhaga_1	14664301	14664400	0.5	0.5	0.5	0.5	0.5	0	0	0.5	0	0.5
Bhaga_1	14664401	14664500	1	1	0.5	1	1	0.5	1	1	0.5	0.5
Bhaga_1	14665801	14665900	0.5	0	0	0.5	0.5	0.5	0	0	0	0
Bhaga_1	14666901	14667000	0.5	1	0.5	1	1	1	1	1	1	0.5
Bhaga_1	14667001	14667100	0.5	0.5	0.5	0.5	0.5	1	0.5	1	0.5	0.5
Bhaga_1	14670301	14670400	1	1	0.5	0.5	0.5	1	0.5	1	1	1
Bhaga_1	14672201	14672300	1	0.5	1	0.5	0.5	1	0.5	1	1	0.5
Bhaga_1	14677101	14677200	1	0.5	1	0.5	1	1	0.5	1	1	1
Bhaga_1	14677201	14677300	1	0.5	1	0.5	1	1	0.5	1	1	1
Bhaga_1	14681901	14682000	1	0.5	1	0.5	0.5	0.5	1	1	1	0.5
Bhaga_1	14685401	14685500	0.5	0.5	0.5	0	0	0.5	0	0.5	0	0.5
Bhaga_1	14686801	14686900	0.5	0.5	0	0.5	0.5	0	0.5	0.5	0.5	0.5
Bhaga_1	14687401	14687500	0.5	0.5	0.5	0.5	1	1	1	1	0.5	0.5
Bhaga_1	14687501	14687600	0.5	0.5	0.5	0.5	1	1	1	0.5	0.5	0.5
Bhaga_1	14690001	14690100	0.5	0	0	0	0	0	0	0.5	0	0
Bhaga_1	14690101	14690200	1	0.5	1	0.5	1	1	0.5	0.5	1	1
Bhaga_1	14690201	14690300	1	0.5	1	0.5	0.5	1	0.5	0.5	1	0.5
Bhaga_1	14690401	14690500	0	0.5	0.5	0.5	0	0.5	0.5	0.5	0	0.5
Bhaga_1	14690501	14690600	0	0.5	0	0.5	0	0.5	0.5	0.5	0	0
Bhaga_1	14690601	14690700	0.5	0	0.5	0.5	0.5	0.5	0.5	0.5	0	0.5
Bhaga_1	14695201	14695300	0	0.5	0.5	0.5	0.5	0.5	0.5	0	0.5	0.5
Bhaga_1	14696901	14697000	0	0	0	0	0	0	0.5	0	0	0.5
Bhaga_1	14697001	14697100	0.5	1	0.5	0.5	0.5	1	1	1	0.5	1
Bhaga_1	14697101	14697200	0.5	0.5	0.5	0.5	1	0.5	0.5	1	0.5	1
Bhaga_1	14699001	14699100	0	0	0	0	0.5	0	0	0.5	0	0.5
Bhaga_1	14700201	14700300	0.5	1	0.5	0.5	0.5	0.5	0.5	0.5	0.5	1
Bhaga_1	14700401	14700500	0.5	0.5	0.5	0.5	1	0.5	1	1	1	1
Bhaga_1	14700801	14700900	0	0.5	0	0.5	0	0	0	0.5	0	0
Bhaga_1	14701201	14701300	0	0	0	0	0.5	0.5	0.5	0.5	0	0.5
Bhaga_1	14702301	14702400	0.5	0.5	1	1	0.5	0.5	0.5	1	0.5	1
Bhaga_1	14702401	14702500	0.5	1	1	1	0.5	0.5	0.5	1	1	0.5
Bhaga_1	14702701	14702800	0.5	0	0	0	0.5	0.5	0.5	0	0.5	0
Bhaga_1	14704901	14705000	0.5	0.5	0.5	0.5	0.5	1	0.5	0.5	1	1
Bhaga_1	14705201	14705300	1	0.5	0.5	1	0.5	1	0.5	1	1	1
Bhaga_1	14705301	14705400	1	1	0.5	1	1	0.5	1	1	1	0.5
Bhaga_1	14706001	14706100	0	0	0	0.5	0	0	0	0.5	0	0
Bhaga_1	14706101	14706200	0	0	0	0.5	0	0	0	0.5	0	0
Bhaga_1	14706801	14706900	0.5	1	0.5	0.5	0.5	1	1	0.5	0.5	0.5
Bhaga_1	14707101	14707200	0.5	0.5	0	0.5	0.5	0	0.5	0	0.5	0.5
Bhaga_1	14708701	14708800	0.5	0.5	0	0.5	0	0.5	0.5	0	0	0
Bhaga_1	14709301	14709400	0.5	1	1	1	0.5	1	0.5	0.5	1	0.5
Bhaga_1	14709701	14709800	0.5	0.5	1	1	1	1	1	1	0.5	1
Bhaga_1	14711001	14711100	0.5	1	1	0.5	0.5	0.5	0.5	1	1	0.5
Bhaga_1	14711501	14711600	0	0	0	0.5	0.5	0	0	0	0	0
Bhaga_1	14711701	14711800	0.5	0.5	0	0	0.5	0	0.5	0.5	0	0
Bhaga_1	14711901	14712000	1	0.5	1	0.5	0.5	1	1	0.5	1	1
Bhaga_1	14712201	14712300	1	0.5	1	0.5	0.5	1	1	0.5	1	1
Bhaga_1	14712401	14712500	1	1	1	1	0.5	1	1	1	1	0.5
Bhaga_1	14722501	14722600	0	0	0	0.5	0.5	0.5	0	0	0.5	0.5
Bhaga_1	14734901	14735000	0	0	0.5	0	0.5	0	0	0	0	0.5
Bhaga_1	14745301	14745400	1	1	0.5	0.5	0.5	1	1	1	1	1
Bhaga_1	14745801	14745900	1	1	0.5	1	0.5	1	0.5	1	1	1
Bhaga_1	14752801	14752900	0.5	0.5	1	1	1	1	1	0.5	1	0.5
Bhaga_1	14753501	14753600	0.5	1	0.5	0.5	0.5	0.5	0.5	0.5	1	1
Bhaga_1	14754701	14754800	0.5	0	0	0.5	0.5	0.5	0.5	0.5	0	0.5
Bhaga_1	14762501	14762600	0.5	0.5	1	1	0.5	0.5	1	0.5	0.5	0.5
Bhaga_1	14777701	14777800	0.5	1	1	0.5	0.5	0.5	1	0.5	0.5	0.5
Bhaga_1	14781701	14781800	0.5	0	0.5	0	0	0.5	0	0.5	0.5	0.5
Bhaga_1	14781801	14781900	1	1	1	1	0.5	1	1	1	1	0.5
Bhaga_1	14782801	14782900	1	1	1	0.5	0.5	1	0.5	1	0.5	1
Bhaga_1	14782901	14783000	0.5	1	1	0.5	1	0.5	1	1	0.5	1
Bhaga_1	14783201	14783300	1	1	1	0.5	1	1	1	1	1	1
Bhaga_1	14796901	14797000	1	1	1	1	1	0.5	0.5	1	1	1
Bhaga_1	14797001	14797100	1	0.5	0.5	1	1	0.5	0.5	1	1	1
Bhaga_1	14806701	14806800	0	0.5	0	0	0	0	0	0	0	0
Bhaga_1	14807801	14807900	0.5	1	0.5	0.5	0.5	0.5	0.5	1	1	0.5
Bhaga_1	14808401	14808500	0.5	0.5	1	1	1	0.5	1	1	1	1
Bhaga_1	14819001	14819100	0	0	0.5	0.5	0	0	0.5	0	0	0
Bhaga_1	14824401	14824500	0.5	0	0	0.5	0	0	0.5	0	0	0.5
Bhaga_1	14827301	14827400	1	0.5	0.5	0.5	0.5	1	1	0.5	0.5	1
Bhaga_1	14827401	14827500	0.5	0	0	0	0.5	0	0.5	0	0	0
Bhaga_1	14828901	14829000	0.5	0.5	0	0.5	0.5	0.5	0	0.5	0.5	0
Bhaga_1	14830601	14830700	0	0	0.5	0.5	0	0.5	0	0	0.5	0
Bhaga_1	14836801	14836900	0	0.5	0	0.5	0.5	0.5	0.5	0	0	0.5
Bhaga_1	14837001	14837100	0	0.5	0	0.5	0.5	0.5	0.5	0	0	0.5
Bhaga_1	14837101	14837200	0	0.5	0	0.5	0.5	0.5	0.5	0	0	0.5
Bhaga_1	14837501	14837600	0.5	0.5	0.5	0.5	0	0.5	0.5	0.5	0	0
Bhaga_1	14837601	14837700	0.5	0.5	0.5	0.5	0	0	0.5	0.5	0	0
Bhaga_1	14838901	14839000	0.5	0.5	0.5	0.5	0.5	1	0.5	0.5	0.5	0.5
Bhaga_1	14841701	14841800	1	1	0.5	1	1	1	1	1	0.5	1
Bhaga_1	14843001	14843100	1	1	0.5	0.5	1	0.5	1	1	1	1
Bhaga_1	14843701	14843800	1	1	1	0.5	0.5	0.5	1	0.5	0.5	1
Bhaga_1	14845901	14846000	0	0.5	0	0	0	0	0	0.5	0	0
Bhaga_1	14849701	14849800	0.5	1	0.5	1	0.5	0.5	0.5	1	0.5	0.5
Bhaga_1	14852001	14852100	1	0.5	1	1	0.5	1	1	1	1	1
Bhaga_1	14856601	14856700	0.5	0.5	1	1	0.5	0.5	0.5	0.5	0.5	0.5
Bhaga_1	14856701	14856800	0.5	0.5	1	0.5	0.5	0.5	0.5	0.5	0.5	0.5
Bhaga_1	14856801	14856900	0.5	0.5	1	1	0.5	0.5	1	0.5	0.5	1
Bhaga_1	14858201	14858300	0	0.5	0.5	0	0.5	0.5	0	0	0.5	0.5
Bhaga_1	14858601	14858700	1	1	1	0.5	0.5	1	1	1	1	1
Bhaga_1	14859001	14859100	1	1	1	0.5	0.5	1	0.5	1	1	1
Bhaga_1	14860301	14860400	1	1	1	0.5	1	1	0.5	0.5	1	1
Bhaga_1	14863401	14863500	0.5	1	0.5	0.5	0.5	0.5	1	0.5	0.5	0.5
Bhaga_1	14863601	14863700	0.5	1	1	1	0.5	0.5	1	1	1	1
Bhaga_1	14863901	14864000	0.5	0.5	1	0.5	0.5	1	1	0.5	1	1
Bhaga_1	14864101	14864200	0.5	0.5	1	0.5	0.5	1	1	1	1	1
Bhaga_1	14864201	14864300	0.5	0.5	0.5	0.5	0.5	1	1	0.5	1	0.5
Bhaga_1	14867001	14867100	0	0	0	0.5	0.5	0	0	0	0	0.5
Bhaga_1	14867501	14867600	0.5	0.5	0	0	0	0	0	0	0	0
Bhaga_1	14869101	14869200	0.5	0.5	0.5	1	1	0.5	0.5	0.5	0.5	0.5
Bhaga_1	14869201	14869300	0.5	0.5	0.5	1	1	0.5	0.5	0.5	0.5	0.5
Bhaga_1	14869301	14869400	0.5	0.5	0.5	1	1	0.5	1	0.5	0.5	0.5
Bhaga_1	14869401	14869500	0.5	1	0.5	1	0.5	0.5	1	0.5	0.5	0.5
Bhaga_1	14870001	14870100	0.5	0.5	0.5	0	0	0.5	0.5	0.5	0.5	0.5
Bhaga_1	14870301	14870400	1	0.5	1	1	0.5	0.5	1	1	1	1
Bhaga_1	14870401	14870500	0.5	0	0.5	0.5	0.5	0	0.5	0	0.5	0.5
Bhaga_1	14871301	14871400	0.5	0.5	0.5	0.5	0.5	0.5	0.5	0.5	0	0
Bhaga_1	14871601	14871700	0	0.5	0.5	0.5	0.5	0.5	0.5	0.5	0.5	0
Bhaga_1	14872901	14873000	1	0.5	1	1	0.5	1	1	1	0.5	0.5
Bhaga_1	14873001	14873100	1	0.5	1	1	0.5	1	1	1	0.5	0.5
Bhaga_1	14873101	14873200	1	0.5	1	1	0.5	1	1	1	0.5	0.5
Bhaga_1	14873201	14873300	0.5	0.5	0.5	1	0.5	1	0.5	1	0.5	0.5
Bhaga_1	14880701	14880800	0.5	1	1	1	1	1	0.5	1	1	1
Bhaga_1	14896101	14896200	0.5	1	1	1	1	0.5	1	1	0.5	1
Bhaga_1	14896501	14896600	0.5	0	0.5	0	0.5	0.5	0.5	0.5	0.5	0.5
Bhaga_1	14896601	14896700	0.5	0	0.5	0	0.5	0.5	0.5	0.5	0.5	0.5
Bhaga_1	14896701	14896800	0.5	0	0.5	0	0.5	0.5	0.5	0.5	0.5	0.5
Bhaga_1	14897001	14897100	0.5	1	1	1	1	1	0.5	0.5	0.5	0.5
Bhaga_1	14897101	14897200	0.5	1	1	1	1	1	1	1	0.5	0.5
Bhaga_1	14898301	14898400	0	0	0.5	0	0	0	0.5	0	0	0.5
Bhaga_1	14906201	14906300	0	0	0	0.5	0	0	0.5	0	0	0.5
Bhaga_1	14917801	14917900	0	0	0	0	0.5	0	0.5	0	0	0
Bhaga_1	14919301	14919400	1	0.5	1	1	0.5	1	1	1	1	1
Bhaga_1	14922101	14922200	0.5	1	0.5	1	0.5	1	0.5	1	1	1
Bhaga_1	14924101	14924200	0	0.5	0.5	0.5	0.5	0	0.5	0.5	0	0.5
Bhaga_1	14924201	14924300	0.5	0.5	0.5	0.5	0.5	0.5	0.5	1	0.5	0.5
Bhaga_1	14924401	14924500	0.5	1	1	1	0.5	1	1	0.5	0.5	0.5
Bhaga_1	14924801	14924900	1	0.5	1	1	0.5	0.5	0.5	0.5	1	1
Bhaga_1	14940501	14940600	0.5	1	0.5	0.5	0.5	1	1	1	1	0.5
Bhaga_1	14944301	14944400	0.5	0	0	0.5	0.5	0	0	0	0	0
Bhaga_1	14945701	14945800	1	0.5	1	1	1	1	0.5	0.5	1	1
Bhaga_1	14946401	14946500	1	0.5	1	1	1	1	1	1	0.5	1
Bhaga_1	14946901	14947000	0.5	1	1	1	0.5	1	1	1	0.5	0.5
Bhaga_1	14947001	14947100	0.5	0.5	1	1	0.5	1	1	1	1	1
Bhaga_1	14947501	14947600	1	0.5	0.5	1	1	1	1	1	1	1
Bhaga_1	14948601	14948700	1	1	0.5	1	1	1	1	1	0.5	1
Bhaga_1	14953701	14953800	0	0	0	0	0	0.5	0.5	0	0.5	0
Bhaga_1	14953801	14953900	0.5	0	0	0	0.5	0.5	0.5	0.5	0.5	0
Bhaga_1	14977801	14977900	0.5	0.5	1	0.5	0.5	1	1	0.5	0.5	1
Bhaga_1	14977901	14978000	0.5	1	1	1	1	1	1	0.5	1	1
Bhaga_1	14978001	14978100	0.5	1	1	1	1	1	1	0.5	1	1
Bhaga_1	14978101	14978200	0.5	1	1	1	1	1	1	0.5	1	1
Bhaga_1	14978201	14978300	0.5	1	0.5	1	0.5	1	0.5	0.5	1	0.5
Bhaga_1	14978701	14978800	1	0.5	0.5	1	1	0.5	1	1	1	0.5
Bhaga_1	14979401	14979500	1	1	1	1	1	0.5	0.5	1	1	1
Bhaga_1	14987901	14988000	0.5	1	0.5	0.5	0.5	1	1	0.5	1	1
Bhaga_1	14988201	14988300	0.5	1	1	1	0.5	1	0.5	1	1	1
Bhaga_1	14990701	14990800	0	0.5	0.5	0	0.5	0.5	0.5	0.5	0	0.5
Bhaga_1	14992901	14993000	0	0.5	0.5	0.5	0	0.5	0.5	0.5	0.5	0.5
Bhaga_1	14998301	14998400	0	0.5	0.5	0	0	0.5	0.5	0.5	0.5	0.5
Bhaga_1	14998801	14998900	0	0	0.5	0.5	0	0.5	0.5	0.5	0.5	0.5
Bhaga_1	14999201	14999300	0.5	0.5	0.5	1	1	0.5	0.5	0.5	0.5	0.5
Bhaga_1	14999301	14999400	0.5	1	0.5	1	1	0.5	0.5	1	1	0.5
Bhaga_1	14999401	14999500	0.5	0.5	0.5	1	1	0.5	1	0.5	0.5	0.5
Bhaga_1	14999501	14999600	0.5	0.5	0.5	0.5	1	0.5	1	0.5	0.5	0.5
Bhaga_1	15000401	15000500	0.5	0.5	0	0.5	0.5	0	0.5	0	0.5	0.5
Bhaga_1	15000501	15000600	0.5	0.5	0	0.5	0.5	0	0.5	0	0.5	0.5
Bhaga_1	15001001	15001100	0.5	1	0.5	1	1	1	1	0.5	0.5	0.5
Bhaga_1	15001501	15001600	0	0.5	0	0.5	0.5	0.5	0.5	0	0.5	0.5
Bhaga_1	15001601	15001700	1	0.5	1	0.5	0.5	1	1	0.5	0.5	0.5
Bhaga_1	15001701	15001800	1	0.5	1	0.5	0.5	1	1	0.5	0.5	1
Bhaga_1	15002201	15002300	0.5	0.5	0.5	1	0.5	0.5	0.5	1	0.5	1
Bhaga_1	15002601	15002700	0.5	0.5	0	0.5	0.5	0.5	0	0.5	0.5	0.5
Bhaga_1	15003901	15004000	0.5	0.5	0.5	0.5	0.5	0	0.5	0.5	0.5	0.5
Bhaga_1	15005501	15005600	0.5	0.5	0.5	1	1	1	1	0.5	0.5	0.5
Bhaga_1	15005601	15005700	0.5	0.5	1	1	1	1	1	1	0.5	0.5
Bhaga_1	15005701	15005800	0.5	0.5	1	1	1	1	1	1	0.5	0.5
Bhaga_1	15007801	15007900	1	1	0.5	1	0.5	0.5	1	1	0.5	1
Bhaga_1	15008701	15008800	1	1	1	1	1	1	0.5	1	0.5	1
Bhaga_1	15010601	15010700	1	0.5	1	1	1	0.5	1	1	1	0.5
Bhaga_1	15010701	15010800	1	0.5	1	1	1	0.5	1	1	1	0.5
Bhaga_1	15011301	15011400	0.5	1	1	1	1	1	1	1	1	1
Bhaga_1	15018601	15018700	0.5	0.5	1	0.5	0.5	0.5	1	1	0.5	1
Bhaga_1	15019201	15019300	1	0.5	1	0.5	1	1	1	1	1	0.5
Bhaga_1	15021001	15021100	1	1	1	1	0.5	1	0.5	0.5	1	0.5
Bhaga_1	15022001	15022100	1	0.5	0.5	0.5	0.5	1	1	0.5	1	1
Bhaga_1	15022401	15022500	0.5	1	0.5	1	0.5	1	1	1	1	1
Bhaga_1	15022701	15022800	0.5	0.5	0.5	0.5	1	0.5	0.5	0.5	0.5	0.5
Bhaga_1	15023801	15023900	0.5	1	1	1	1	0.5	1	1	1	1
Bhaga_1	15024101	15024200	1	1	0.5	1	0.5	0.5	1	0.5	0.5	0.5
Bhaga_1	15024301	15024400	0.5	0	0.5	0	0	0.5	0.5	0	0	0
Bhaga_1	15027301	15027400	1	0.5	1	1	0.5	0.5	0.5	1	1	0.5
Bhaga_1	15027401	15027500	1	0.5	1	1	0.5	0.5	0.5	1	1	0.5
Bhaga_1	15035901	15036000	1	0.5	0.5	0.5	1	0.5	1	1	1	0.5
Bhaga_1	15036001	15036100	1	0.5	0.5	0.5	1	0.5	0.5	1	1	0.5
Bhaga_1	15036501	15036600	1	0.5	1	0.5	1	1	1	0.5	1	1
Bhaga_1	15036901	15037000	1	1	0.5	0.5	1	0.5	1	0.5	1	1
Bhaga_1	15037001	15037100	1	0.5	0.5	0.5	1	0.5	1	1	0.5	1
Bhaga_1	15037601	15037700	0.5	0.5	0.5	0.5	0.5	0.5	1	0.5	1	1
Bhaga_1	15038701	15038800	0.5	1	1	1	0.5	1	0.5	0.5	1	1
Bhaga_1	15038801	15038900	1	0.5	1	1	0.5	0.5	1	1	1	1
Bhaga_1	15039001	15039100	0.5	0.5	0.5	0.5	0.5	0	0.5	0.5	0.5	0.5
Bhaga_1	15039101	15039200	0.5	0.5	0.5	0.5	0.5	0	0.5	0.5	0.5	0.5
Bhaga_1	15039201	15039300	0.5	0	0.5	0.5	0.5	0	0.5	0.5	0.5	0.5
Bhaga_1	15040201	15040300	0.5	0.5	1	0.5	1	0.5	1	1	0.5	0.5
Bhaga_1	15040301	15040400	0.5	0.5	1	0.5	1	0.5	1	1	0.5	0.5
Bhaga_1	15041501	15041600	1	1	0.5	0.5	1	1	1	0.5	0.5	0.5
Bhaga_1	15043401	15043500	1	1	0.5	1	1	1	0.5	1	1	1
Bhaga_1	15044401	15044500	0.5	0.5	1	1	0.5	0.5	0.5	0.5	0.5	0.5
Bhaga_1	15048401	15048500	0	0.5	0	0	0	0	0	0.5	0	0
Bhaga_1	15048801	15048900	0	0.5	0	0	0	0	0	0	0	0.5
Bhaga_1	15050801	15050900	0.5	1	1	0.5	0.5	0.5	0.5	1	0.5	0.5
Bhaga_1	15050901	15051000	0.5	1	1	1	0.5	1	1	1	0.5	1
Bhaga_1	15053601	15053700	1	1	0.5	1	1	0.5	0.5	1	1	1
Bhaga_1	15053901	15054000	1	1	0.5	1	1	0.5	0.5	1	1	0.5
Bhaga_1	15055201	15055300	0.5	0.5	1	0.5	0.5	0.5	0.5	0.5	1	1
Bhaga_1	15057401	15057500	1	0.5	1	1	1	1	1	1	0.5	0.5
Bhaga_1	15059901	15060000	0.5	0.5	1	1	0.5	0.5	0.5	1	0.5	0.5
Bhaga_1	15060601	15060700	0	0.5	0.5	0	0.5	0.5	0.5	0.5	0.5	0
Bhaga_1	15061001	15061100	0	0.5	0	0	0	0	0.5	0	0.5	0
Bhaga_1	15061601	15061700	0	0	0.5	0.5	0.5	0.5	0.5	0.5	0.5	0.5
Bhaga_1	15063301	15063400	0.5	0.5	1	0.5	1	0.5	0.5	1	1	0.5
Bhaga_1	15064501	15064600	0	0.5	0	0	0	0	0	0	0	0
Bhaga_1	15064601	15064700	0.5	0.5	1	0.5	1	0.5	0.5	0.5	0.5	1
Bhaga_1	15064801	15064900	1	1	0.5	0.5	0.5	1	1	0.5	1	1
Bhaga_1	15065501	15065600	0.5	0.5	0.5	0.5	0.5	0	0	0.5	0.5	0.5
Bhaga_1	15065601	15065700	0.5	0.5	0.5	0.5	0.5	0	0	0.5	0.5	0.5
Bhaga_1	15065701	15065800	0.5	0.5	0.5	0.5	0.5	0	0	0.5	0.5	0.5
Bhaga_1	15068901	15069000	0.5	0.5	0.5	1	0.5	0.5	0.5	1	1	1
Bhaga_1	15069001	15069100	0.5	0.5	0.5	1	0.5	1	0.5	1	1	1
Bhaga_1	15071301	15071400	0.5	0.5	0.5	1	0.5	0.5	0.5	1	0.5	0.5
Bhaga_1	15071501	15071600	0	0.5	0	0.5	0	0	0	0	0	0
Bhaga_1	15072101	15072200	0	0	0.5	0	0.5	0.5	0	0	0.5	0
Bhaga_1	15072801	15072900	1	0.5	0.5	1	0.5	0.5	0.5	1	0.5	0.5
Bhaga_1	15074001	15074100	1	1	1	1	0.5	0.5	1	0.5	0.5	0.5
Bhaga_1	15074101	15074200	1	1	1	1	0.5	0.5	1	0.5	0.5	0.5
Bhaga_1	15074201	15074300	1	1	1	1	0.5	0.5	0.5	0.5	0.5	0.5
Bhaga_1	15074301	15074400	0	0.5	0.5	0.5	0	0.5	0.5	0.5	0.5	0.5
Bhaga_1	15075101	15075200	0.5	1	0.5	0.5	1	1	1	0.5	1	1
Bhaga_1	15084601	15084700	0.5	0.5	0.5	0.5	0	0.5	0.5	0	0.5	0.5
Bhaga_1	15087101	15087200	0.5	0.5	1	1	0.5	1	1	1	0.5	1
Bhaga_1	15087201	15087300	0.5	0.5	1	1	0.5	1	1	1	0.5	1
Bhaga_1	15110001	15110100	0	0.5	0	0.5	0.5	0	0	0.5	0.5	0.5
Bhaga_1	15111001	15111100	0	0.5	0.5	0	0.5	0	0	0.5	0	0
Bhaga_1	15111301	15111400	0.5	1	1	0.5	1	1	0.5	0.5	0.5	0.5
Bhaga_1	15118701	15118800	0	0.5	0.5	0	0	0.5	0.5	0.5	0.5	0.5
Bhaga_1	15128101	15128200	0.5	1	1	0.5	0.5	0.5	1	0.5	0.5	0.5
Bhaga_1	15128201	15128300	0	0	0	0	0	0	0	0.5	0	0.5
Bhaga_1	15128301	15128400	0	0	0	0	0	0	0	0.5	0	0.5
Bhaga_1	15135701	15135800	0.5	1	0.5	0.5	1	1	1	0.5	0.5	1
Bhaga_1	15143401	15143500	0.5	0.5	1	1	0.5	1	1	0.5	0.5	1
Bhaga_1	15150301	15150400	0.5	0.5	1	1	0.5	1	0.5	0.5	1	0.5
Bhaga_1	15153601	15153700	0	0	0	0	0.5	0.5	0	0	0	0
Bhaga_1	15153701	15153800	0.5	0.5	0.5	0.5	0.5	0.5	1	0.5	1	0.5
Bhaga_1	15154701	15154800	0.5	0.5	1	1	1	1	1	0.5	1	1
Bhaga_1	15154901	15155000	0.5	0	0	0	0	0.5	0	0.5	0	0
Bhaga_1	15156301	15156400	0.5	0.5	1	1	0.5	0.5	1	1	0.5	0.5
Bhaga_1	15156501	15156600	0.5	0.5	1	1	0.5	0.5	1	1	0.5	1
Bhaga_1	15156601	15156700	0.5	0.5	1	0.5	0.5	0.5	0.5	1	0.5	0.5
Bhaga_1	15158301	15158400	0.5	0.5	0.5	1	0.5	1	1	1	0.5	0.5
Bhaga_1	15158901	15159000	0.5	1	1	1	1	1	1	1	0.5	1
Bhaga_1	15170401	15170500	1	1	1	0.5	1	1	1	1	1	0.5
Bhaga_1	15172701	15172800	0.5	0	0	0	0	0	0	0	0.5	0
Bhaga_1	15174201	15174300	1	1	1	1	1	0.5	0.5	1	1	0.5
Bhaga_1	15187001	15187100	1	0.5	0.5	0.5	1	1	1	0.5	1	0.5
Bhaga_1	15187101	15187200	1	1	0.5	0.5	1	1	1	1	1	0.5
Bhaga_1	15187301	15187400	1	0.5	0.5	0.5	1	1	1	0.5	1	0.5
Bhaga_1	15188801	15188900	1	1	0.5	0.5	1	1	1	1	0.5	0.5
Bhaga_1	15189501	15189600	0.5	0	0	0.5	0.5	0.5	0.5	0.5	0.5	0
Bhaga_1	15192501	15192600	0	0	0	0	0	0.5	0	0	0	0
Bhaga_1	15196901	15197000	1	1	0.5	1	1	1	1	0.5	0.5	1
Bhaga_1	15200201	15200300	0.5	1	1	1	0.5	0.5	1	1	0.5	1
Bhaga_1	15200301	15200400	0.5	0.5	0.5	1	1	0.5	1	0.5	1	1
Bhaga_1	15200401	15200500	0.5	1	0.5	1	0.5	0.5	1	0.5	1	1
Bhaga_1	15207101	15207200	0	0	0	0.5	0	0	0	0	0	0.5
Bhaga_1	15209501	15209600	1	0.5	0.5	1	0.5	0.5	1	0.5	1	0.5
Bhaga_1	15209601	15209700	1	0.5	0.5	1	0.5	0.5	1	0.5	0.5	0.5
Bhaga_1	15235201	15235300	0.5	0	0	0.5	0.5	0.5	0.5	0	0	0.5
Bhaga_1	15235801	15235900	0	0.5	0	0.5	0.5	0	0	0	0	0
Bhaga_1	15236001	15236100	0.5	0.5	0.5	0	0	0	0	0	0.5	0.5
Bhaga_1	15236601	15236700	0	0	0.5	0	0.5	0.5	0	0	0	0.5
Bhaga_1	15242301	15242400	0.5	1	1	1	0.5	0.5	1	0.5	0.5	1
Bhaga_1	15244201	15244300	1	0.5	1	0.5	1	0.5	0.5	1	1	1
Bhaga_1	15244301	15244400	1	1	1	0.5	1	0.5	0.5	1	1	1
Bhaga_1	15245701	15245800	0	0.5	0	0.5	0.5	0.5	0.5	0	0	0
Bhaga_1	15246201	15246300	0.5	0.5	0.5	0.5	0.5	0.5	0.5	0	0.5	0.5
Bhaga_1	15248301	15248400	1	0.5	1	1	1	1	1	1	0.5	1
Bhaga_1	15248401	15248500	1	0.5	1	1	1	0.5	1	0.5	0.5	0.5
Bhaga_1	15251401	15251500	0.5	0	0	0	0	0	0.5	0	0	0
Bhaga_1	15278501	15278600	0.5	1	1	0.5	0.5	1	0.5	1	0.5	1
Bhaga_1	15281001	15281100	1	1	1	0.5	1	1	0.5	1	1	1
Bhaga_1	15281601	15281700	0.5	0.5	1	0.5	0.5	1	1	0.5	1	1
Bhaga_1	15281701	15281800	0.5	0.5	1	1	0.5	1	1	1	1	1
Bhaga_1	15281801	15281900	0.5	0.5	1	0.5	0.5	1	1	0.5	1	1
Bhaga_1	15300501	15300600	0	0.5	0	0	0	0	0	0	0	0
Bhaga_1	15305601	15305700	0.5	1	1	1	0.5	1	1	1	1	1
Bhaga_1	15318001	15318100	1	1	1	0.5	1	1	0.5	1	1	1
Bhaga_1	15324601	15324700	0	0	0.5	0	0.5	0	0	0	0	0.5
Bhaga_1	15331101	15331200	1	1	1	0.5	0.5	1	1	1	1	1
Bhaga_1	15332601	15332700	0.5	0.5	1	0.5	1	0.5	1	0.5	1	0.5
Bhaga_1	15333901	15334000	0	0.5	0	0	0	0	0.5	0.5	0.5	0.5
Bhaga_1	15336001	15336100	0	0	0.5	0.5	0	0	0	0	0	0
Bhaga_1	15336401	15336500	0	0	0	0	0.5	0.5	0	0	0.5	0
Bhaga_1	15339901	15340000	0.5	0.5	0	0	0	0	0	0	0	0.5
Bhaga_1	15340001	15340100	0.5	0.5	0.5	0	0.5	0.5	0	0.5	0	0.5
Bhaga_1	15345601	15345700	1	1	1	0.5	1	0.5	1	0.5	0.5	0.5
Bhaga_1	15349401	15349500	0.5	0.5	0.5	1	1	1	1	1	0.5	1
Bhaga_1	15355601	15355700	0	0	0.5	0	0	0	0	0.5	0.5	0.5
Bhaga_1	15355701	15355800	0	0	0.5	0	0	0	0	0.5	0.5	0.5
Bhaga_1	15355801	15355900	0.5	0	0.5	0	0	0	0	0.5	0.5	0.5
Bhaga_1	15355901	15356000	0	0	0	0	0	0	0	0	0	0.5
Bhaga_1	15360001	15360100	0.5	1	1	1	0.5	1	0.5	0.5	0.5	0.5
Bhaga_1	15360601	15360700	0	0.5	0	0.5	0.5	0.5	0	0.5	0.5	0
Bhaga_1	15360701	15360800	0	0.5	0	0	0	0	0	0	0	0
Bhaga_1	15360801	15360900	0.5	1	0.5	1	1	1	1	0.5	0.5	1
Bhaga_1	15360901	15361000	0.5	1	0.5	1	1	1	1	0.5	1	1
Bhaga_1	15361001	15361100	0.5	0.5	0.5	1	0.5	0.5	1	0.5	1	0.5
Bhaga_1	15362801	15362900	1	1	1	1	1	0.5	1	1	0.5	0.5
Bhaga_1	15377101	15377200	1	1	0.5	1	1	1	1	0.5	0.5	1
Bhaga_1	15377501	15377600	1	1	0.5	1	0.5	1	1	1	0.5	1
Bhaga_1	15381001	15381100	0.5	0.5	0.5	0.5	0.5	0.5	1	0.5	1	0.5
Bhaga_1	15384701	15384800	0.5	0	0.5	0	0.5	0.5	0.5	0	0.5	0
Bhaga_1	15385901	15386000	1	1	0.5	0.5	1	0.5	0.5	1	1	0.5
Bhaga_1	15394801	15394900	0.5	1	1	1	1	1	1	0.5	0.5	0.5
Bhaga_1	15401101	15401200	1	0.5	0.5	1	1	1	0.5	1	1	1
Bhaga_1	15412701	15412800	1	1	1	0.5	0.5	1	0.5	1	0.5	1
Bhaga_1	15415101	15415200	0	0	0	0.5	0.5	0	0	0.5	0	0
Bhaga_1	15438401	15438500	1	0.5	0.5	0.5	1	1	0.5	1	1	1
Bhaga_1	15444501	15444600	0	0.5	0	0	0	0.5	0	0	0	0.5
Bhaga_1	15448801	15448900	0.5	0.5	1	1	0.5	1	1	1	0.5	0.5
Bhaga_1	15452601	15452700	0	0.5	0.5	0	0	0.5	0	0	0.5	0
Bhaga_1	15452801	15452900	0.5	1	1	1	1	1	0.5	1	1	1
Bhaga_1	15459601	15459700	1	1	0.5	1	1	1	1	1	1	0.5
Bhaga_1	15461101	15461200	0.5	0.5	1	1	1	1	1	0.5	1	1
Bhaga_1	15461401	15461500	1	1	1	1	0.5	0.5	1	1	1	0.5
Bhaga_1	15461501	15461600	1	0.5	1	1	1	0.5	1	1	1	1
Bhaga_1	15464401	15464500	0	0	0.5	0	0	0	0.5	0	0	0
Bhaga_1	15464601	15464700	0	0.5	0	0	0.5	0	0	0	0	0
Bhaga_1	15470101	15470200	0	0	0	0	0	0	0	0	0.5	0
Bhaga_1	15488701	15488800	0.5	0.5	0.5	0.5	0.5	0.5	1	1	0.5	0.5
Bhaga_1	15490101	15490200	1	0.5	0.5	1	0.5	1	0.5	0.5	1	0.5
Bhaga_1	15495601	15495700	0.5	0.5	0.5	1	1	1	0.5	1	1	1
Bhaga_1	15505001	15505100	0.5	0.5	0.5	0.5	1	1	0.5	0.5	0.5	1
Bhaga_1	15506001	15506100	1	1	1	1	0.5	1	1	1	0.5	1
Bhaga_1	15506301	15506400	1	1	0.5	1	0.5	1	1	1	0.5	1
Bhaga_1	15506601	15506700	1	1	0.5	1	0.5	0.5	1	1	1	0.5
Bhaga_1	15509001	15509100	0.5	1	1	1	1	1	1	1	0.5	1
Bhaga_1	15510001	15510100	0.5	0.5	0.5	0	0.5	0.5	0.5	0	0.5	0.5
Bhaga_1	15511501	15511600	0.5	0.5	0	0.5	0.5	0	0.5	0.5	0	0.5
Bhaga_1	15513701	15513800	0.5	1	1	1	1	1	0.5	0.5	0.5	1
Bhaga_1	15516001	15516100	0.5	0	0	0	0	0	0.5	0	0	0
Bhaga_1	15516601	15516700	1	1	1	1	1	1	0.5	1	1	1
Bhaga_1	15521401	15521500	0.5	0.5	0.5	1	0.5	1	0.5	0.5	0.5	1
Bhaga_1	15523301	15523400	1	1	1	1	0.5	0.5	0.5	0.5	0.5	0.5
Bhaga_1	15523501	15523600	1	0.5	1	1	0.5	1	1	0.5	1	0.5
Bhaga_1	15524301	15524400	0.5	0.5	0.5	1	1	0.5	0.5	0.5	0.5	0.5
Bhaga_1	15525101	15525200	0.5	0.5	1	0.5	0.5	1	1	1	1	0.5
Bhaga_1	15526201	15526300	0.5	1	1	1	0.5	1	1	1	0.5	0.5
Bhaga_1	15531701	15531800	1	1	1	1	1	1	1	1	1	0.5
Bhaga_1	15539401	15539500	0	0	0	0.5	0.5	0.5	0	0	0	0.5
Bhaga_1	15539901	15540000	0.5	1	1	1	0.5	0.5	1	1	1	1
Bhaga_1	15540001	15540100	1	0.5	1	1	0.5	0.5	1	1	1	1
Bhaga_1	15540101	15540200	1	0.5	1	1	0.5	0.5	1	1	1	1
Bhaga_1	15540201	15540300	0.5	0.5	1	0.5	0.5	0.5	0.5	1	1	1
Bhaga_1	15540301	15540400	0.5	0.5	1	1	0.5	1	1	1	1	1
Bhaga_1	15540401	15540500	0.5	0.5	1	1	0.5	1	1	1	1	1
Bhaga_1	15540501	15540600	0.5	0.5	1	1	0.5	1	1	1	1	1
Bhaga_1	15541001	15541100	0.5	0.5	0.5	0.5	1	0.5	1	0.5	0.5	0.5
Bhaga_1	15541101	15541200	0.5	0.5	0	0	0.5	0	0.5	0	0	0
Bhaga_1	15542001	15542100	0.5	0.5	1	0.5	0.5	0.5	0.5	0.5	0.5	1
Bhaga_1	15542201	15542300	0.5	0.5	0.5	0.5	1	0.5	0.5	1	0.5	1
Bhaga_1	15542301	15542400	1	0.5	0.5	1	1	1	0.5	0.5	0.5	0.5
Bhaga_1	15542401	15542500	0.5	0	0	0	0.5	0.5	0	0	0	0
Bhaga_1	15543901	15544000	1	0.5	1	0.5	1	1	1	1	0.5	0.5
Bhaga_1	15544401	15544500	0.5	0.5	0.5	1	0.5	0.5	0.5	1	1	0.5
Bhaga_1	15544801	15544900	1	1	1	1	0.5	1	1	1	1	0.5
Bhaga_1	15566001	15566100	1	1	0.5	1	1	1	1	1	0.5	1
Bhaga_1	15567201	15567300	0.5	0.5	0.5	1	1	1	1	1	1	1
Bhaga_1	15570801	15570900	0.5	0.5	0.5	0.5	0.5	0	0.5	0.5	0.5	0
Bhaga_1	15570901	15571000	0	0	0	0.5	0	0	0	0.5	0	0
Bhaga_1	15572901	15573000	0.5	0.5	0.5	0	0.5	0.5	0.5	0.5	0	0.5
Bhaga_1	15573001	15573100	0	0	0	0	0.5	0.5	0	0.5	0.5	0.5
Bhaga_1	15582001	15582100	1	0.5	1	1	1	0.5	1	0.5	1	1
Bhaga_1	15587901	15588000	0	0	0.5	0.5	0	0	0.5	0	0	0
Bhaga_1	15588001	15588100	0	0	0.5	0.5	0	0	0.5	0	0	0.5
Bhaga_1	15589801	15589900	1	1	0.5	1	0.5	1	1	1	0.5	0.5
Bhaga_1	15590001	15590100	1	1	1	1	1	1	1	1	0.5	0.5
Bhaga_1	15591401	15591500	0.5	0	0.5	0	0.5	0	0.5	0.5	0	0.5
Bhaga_1	15591901	15592000	0.5	0.5	1	1	1	1	1	1	1	0.5
Bhaga_1	15592701	15592800	1	0.5	1	0.5	1	1	0.5	0.5	1	0.5
Bhaga_1	15592901	15593000	1	0.5	0.5	0.5	0.5	0.5	0.5	1	1	0.5
Bhaga_1	15593001	15593100	1	0.5	0.5	0.5	0.5	0.5	0.5	1	1	0.5
Bhaga_1	15593501	15593600	0	0	0.5	0.5	0.5	0.5	0	0	0	0.5
Bhaga_1	15594201	15594300	1	1	0.5	1	1	1	1	1	0.5	0.5
Bhaga_1	15594301	15594400	1	1	1	1	1	1	1	1	1	0.5
Bhaga_1	15594401	15594500	1	1	1	1	1	0.5	1	0.5	1	0.5
Bhaga_1	15595001	15595100	0.5	0.5	0.5	1	1	0.5	0.5	0.5	0.5	0.5
Bhaga_1	15595701	15595800	1	1	1	1	0.5	1	1	1	0.5	0.5
Bhaga_1	15595801	15595900	1	1	1	1	0.5	1	1	1	0.5	0.5
Bhaga_1	15596501	15596600	0.5	0.5	0.5	0.5	0.5	0	0.5	0	0.5	0.5
Bhaga_1	15596701	15596800	0.5	0.5	1	0.5	1	1	0.5	0.5	0.5	0.5
Bhaga_1	15597201	15597300	0.5	1	1	1	1	0.5	1	1	1	1
Bhaga_1	15598801	15598900	0	0	0	0.5	0	0	0	0	0.5	0.5
Bhaga_1	15598901	15599000	1	0.5	0.5	1	1	1	0.5	0.5	1	1
Bhaga_1	15599001	15599100	1	0.5	0.5	1	1	1	0.5	0.5	1	1
Bhaga_1	15600401	15600500	0.5	1	1	1	0.5	1	1	0.5	1	1
Bhaga_1	15601101	15601200	0.5	0	0	0.5	0.5	0.5	0	0	0.5	0
Bhaga_1	15602501	15602600	0.5	0.5	0.5	0.5	0.5	1	1	0.5	0.5	0.5
Bhaga_1	15606801	15606900	0.5	1	0.5	1	0.5	1	1	0.5	0.5	1
Bhaga_1	15626601	15626700	0.5	0	0	0.5	0.5	0.5	0.5	0.5	0.5	0
Bhaga_1	15629401	15629500	1	1	1	1	1	1	0.5	1	0.5	1
Bhaga_1	15629501	15629600	0.5	1	1	1	1	1	1	1	0.5	1
Bhaga_1	15630601	15630700	1	1	1	1	1	1	0.5	0.5	0.5	1
Bhaga_1	15632601	15632700	0	0	0	0	0	0.5	0.5	0.5	0	0
Bhaga_1	15638301	15638400	1	1	0.5	1	1	1	0.5	1	0.5	1
Bhaga_1	15643401	15643500	1	1	1	0.5	1	1	0.5	1	1	0.5
Bhaga_1	15650901	15651000	0	0	0.5	0.5	0	0	0	0	0.5	0
Bhaga_1	15651001	15651100	0	0	0.5	0.5	0	0	0	0	0.5	0
Bhaga_1	15651101	15651200	0	0	0	0	0.5	0	0	0	0.5	0
Bhaga_1	15652501	15652600	0.5	0.5	1	0.5	1	1	1	0.5	1	0.5
Bhaga_1	15658001	15658100	0	0.5	0	0	0.5	0	0.5	0.5	0	0
Bhaga_1	15658101	15658200	0	0.5	0	0	0.5	0	0	0.5	0	0
Bhaga_1	15667501	15667600	1	0.5	0.5	1	0.5	1	1	1	0.5	1
Bhaga_1	15667601	15667700	1	0.5	0.5	1	0.5	1	1	1	1	1
Bhaga_1	15667701	15667800	1	0.5	0.5	1	0.5	1	1	1	0.5	1
Bhaga_1	15668301	15668400	0	0	0.5	0.5	0.5	0.5	0.5	0	0.5	0.5
Bhaga_1	15670301	15670400	0.5	1	0.5	0.5	1	1	1	0.5	0.5	0.5
Bhaga_1	15670801	15670900	0	0	0.5	0	0	0.5	0	0	0	0
Bhaga_1	15673501	15673600	1	1	0.5	1	1	1	1	0.5	0.5	1
Bhaga_1	15675801	15675900	1	0.5	1	1	0.5	1	0.5	1	1	0.5
Bhaga_1	15680801	15680900	1	0.5	0.5	0.5	0.5	1	1	0.5	1	1
Bhaga_1	15687001	15687100	0.5	1	1	1	0.5	1	0.5	1	0.5	1
Bhaga_1	15693801	15693900	1	1	0.5	1	0.5	0.5	1	0.5	0.5	0.5
Bhaga_1	15693901	15694000	1	1	1	1	1	1	1	0.5	0.5	1
Bhaga_1	15698101	15698200	1	1	1	0.5	0.5	1	0.5	1	0.5	1
Bhaga_1	15702701	15702800	0.5	0.5	0.5	1	1	1	1	1	1	1
Bhaga_1	15703101	15703200	1	1	0.5	1	0.5	1	0.5	0.5	0.5	1
Bhaga_1	15711801	15711900	0.5	0.5	0.5	0	0.5	0	0	0	0.5	0
Bhaga_1	15713901	15714000	1	1	0.5	1	0.5	0.5	0.5	1	0.5	1
Bhaga_1	15717101	15717200	0.5	0.5	1	1	0.5	1	0.5	0.5	0.5	1
Bhaga_1	15717501	15717600	1	0.5	1	1	1	0.5	1	0.5	1	1
Bhaga_1	15717701	15717800	1	0.5	0.5	1	0.5	1	0.5	1	1	1
Bhaga_1	15717801	15717900	1	0.5	0.5	1	1	1	0.5	1	1	1
Bhaga_1	15718001	15718100	0.5	0.5	0.5	0.5	1	0.5	0.5	0.5	1	0.5
Bhaga_1	15718101	15718200	0.5	0.5	0.5	0.5	1	0.5	1	0.5	0.5	0.5
Bhaga_1	15719801	15719900	0	0	0	0.5	0.5	0	0.5	0	0.5	0
Bhaga_1	15720001	15720100	0.5	0.5	1	0.5	1	0.5	0.5	0.5	1	0.5
Bhaga_1	15720501	15720600	0.5	0.5	0.5	1	1	1	0.5	1	1	0.5
Bhaga_1	15720601	15720700	0.5	0.5	1	1	1	1	0.5	1	0.5	0.5
Bhaga_1	15721301	15721400	1	1	0.5	0.5	1	1	1	1	0.5	0.5
Bhaga_1	15721401	15721500	1	1	0.5	0.5	1	1	1	1	1	1
Bhaga_1	15729901	15730000	1	1	0.5	1	1	0.5	0.5	0.5	1	1
Bhaga_1	15730801	15730900	0.5	0.5	1	1	0.5	1	0.5	1	0.5	0.5
Bhaga_1	15737401	15737500	0.5	1	1	1	0.5	1	1	0.5	1	0.5
Bhaga_1	15737501	15737600	0.5	0.5	0.5	0.5	0.5	0.5	1	0.5	1	0.5
Bhaga_1	15737601	15737700	0.5	1	1	1	1	1	1	0.5	1	1
Bhaga_1	15738401	15738500	0.5	1	0.5	1	1	0.5	1	1	1	0.5
Bhaga_1	15740301	15740400	1	0.5	1	1	1	1	0.5	1	1	1
Bhaga_1	15740501	15740600	1	1	1	0.5	1	0.5	1	0.5	0.5	1
Bhaga_1	15741301	15741400	0.5	1	1	1	1	1	0.5	1	0.5	1
Bhaga_1	15742601	15742700	1	0.5	1	1	1	1	0.5	1	1	1
Bhaga_1	15743101	15743200	1	1	0.5	1	0.5	0.5	0.5	1	1	0.5
Bhaga_1	15744701	15744800	1	1	1	1	1	1	1	1	1	1
Bhaga_1	15745501	15745600	1	1	0.5	1	1	1	1	1	0.5	1
Bhaga_1	15745701	15745800	1	1	0.5	1	1	1	1	1	1	1
Bhaga_1	15745801	15745900	0.5	1	0.5	1	1	1	1	1	0.5	0.5
Bhaga_1	15746901	15747000	0	0.5	0	0.5	0	0.5	0.5	0.5	0.5	0.5
Bhaga_1	15747001	15747100	0	0	0	0.5	0	0.5	0.5	0	0.5	0.5
Bhaga_1	15747101	15747200	0.5	0	0	0.5	0	0.5	0.5	0	0.5	0
Bhaga_1	15748501	15748600	1	1	1	0.5	1	1	1	1	0.5	0.5
Bhaga_1	15751701	15751800	0.5	1	1	1	1	0.5	1	1	1	1
Bhaga_1	15751901	15752000	0.5	1	1	1	1	0.5	1	1	1	1
Bhaga_1	15780501	15780600	1	1	0.5	0.5	0.5	1	1	1	1	0.5
Bhaga_1	15783001	15783100	1	1	1	1	1	1	1	1	1	0.5
Bhaga_1	15783101	15783200	1	1	0.5	1	1	1	1	1	1	0.5
Bhaga_1	15783601	15783700	1	1	0.5	1	1	0.5	1	1	0.5	1
Bhaga_1	15809201	15809300	1	1	1	1	1	1	0.5	1	1	1
Bhaga_1	15809301	15809400	1	1	1	1	1	1	0.5	1	1	1
Bhaga_1	15809901	15810000	1	1	1	0.5	0.5	1	1	0.5	1	1
Bhaga_1	15810001	15810100	1	1	1	0.5	1	1	1	1	1	0.5
Bhaga_1	15810101	15810200	1	1	1	0.5	1	1	1	1	1	0.5
Bhaga_1	15810601	15810700	1	1	0.5	1	1	1	1	1	0.5	1
Bhaga_1	15821101	15821200	1	0.5	1	1	1	1	1	1	0.5	0.5
Bhaga_1	15821201	15821300	0.5	1	1	1	1	1	1	1	0.5	0.5
Bhaga_1	15822101	15822200	1	1	1	0.5	0.5	1	1	1	1	0.5
Bhaga_1	15822701	15822800	0.5	0.5	1	1	1	0.5	1	0.5	1	1
Bhaga_1	15823101	15823200	0.5	0.5	0.5	0.5	0.5	1	0.5	1	0.5	1
Bhaga_1	15824301	15824400	0.5	0.5	0.5	0.5	1	1	0.5	1	1	0.5
Bhaga_1	15824401	15824500	0.5	0.5	0.5	0.5	1	1	0.5	1	1	0.5
Bhaga_1	15825801	15825900	0.5	0	0	0.5	0.5	0	0	0	0.5	0.5
Bhaga_1	15826101	15826200	0	0.5	0	0	0	0	0	0	0	0.5
Bhaga_1	15828901	15829000	0.5	0.5	1	0.5	0.5	0.5	0.5	0.5	1	1
Bhaga_1	15829001	15829100	0.5	0.5	1	0.5	0.5	0.5	0.5	1	1	1
Bhaga_1	15829701	15829800	1	0.5	1	1	0.5	0.5	1	1	1	0.5
Bhaga_1	15830301	15830400	1	1	0.5	1	0.5	1	1	1	1	0.5
Bhaga_1	15835301	15835400	1	1	1	1	1	0.5	1	0.5	1	1
Bhaga_1	15835501	15835600	1	1	0.5	1	1	0.5	0.5	1	1	1
Bhaga_1	15840201	15840300	0.5	1	1	1	1	1	1	0.5	0.5	1
Bhaga_1	15850001	15850100	1	0.5	0.5	1	1	0.5	1	1	1	1
Bhaga_1	15851901	15852000	0.5	0.5	0.5	0.5	0.5	0.5	1	0.5	0.5	0.5
Bhaga_1	15853401	15853500	0.5	1	0.5	1	0.5	0.5	0.5	0.5	0.5	1
Bhaga_1	15854101	15854200	0.5	0	0.5	0	0	0	0	0.5	0	0
Bhaga_1	15854701	15854800	0.5	0	0.5	0	0	0	0	0.5	0.5	0
Bhaga_1	15865101	15865200	1	0.5	0.5	0.5	0.5	1	0.5	0.5	0.5	0.5
Bhaga_1	15870801	15870900	0.5	1	1	1	0.5	0.5	1	0.5	1	0.5
Bhaga_1	15871101	15871200	0	0	0	0.5	0	0	0.5	0	0.5	0.5
Bhaga_1	15873201	15873300	1	1	0.5	1	1	1	1	1	0.5	1
Bhaga_1	15873301	15873400	1	0.5	0.5	1	1	1	1	1	0.5	1
Bhaga_1	15873901	15874000	0.5	0.5	0	0.5	0	0.5	0	0.5	0.5	0.5
Bhaga_1	15874001	15874100	0.5	0.5	0	0.5	0	0.5	0	0.5	0.5	0.5
Bhaga_1	15882301	15882400	0.5	0.5	0.5	0.5	0.5	1	0.5	1	1	1
Bhaga_1	15882401	15882500	0.5	0.5	0.5	0.5	0.5	0.5	0.5	1	1	1
Bhaga_1	15882501	15882600	0.5	0.5	0.5	0.5	0.5	0.5	0.5	0.5	1	1
Bhaga_1	15883401	15883500	0.5	0.5	0.5	1	0.5	0.5	1	0.5	0.5	0.5
Bhaga_1	15883501	15883600	1	1	1	1	1	0.5	1	1	1	0.5
Bhaga_1	15883601	15883700	1	1	1	1	1	0.5	1	1	1	0.5
Bhaga_1	15883701	15883800	1	1	1	1	0.5	0.5	1	1	1	0.5
Bhaga_1	15884801	15884900	0.5	0.5	0.5	0.5	0.5	0.5	0.5	0.5	1	0.5
Bhaga_1	15885601	15885700	0.5	0.5	0	0	0	0.5	0.5	0.5	0.5	0
Bhaga_1	15886301	15886400	1	0.5	1	0.5	1	0.5	1	0.5	0.5	1
Bhaga_1	15886401	15886500	1	0.5	1	1	1	0.5	1	1	0.5	1
Bhaga_1	15886501	15886600	0.5	0.5	1	1	1	0.5	1	1	0.5	1
Bhaga_1	15887601	15887700	0.5	1	0.5	1	1	0.5	0.5	1	0.5	1
Bhaga_1	15888401	15888500	0.5	0.5	0.5	0.5	0.5	0.5	0	0	0.5	0
Bhaga_1	15889701	15889800	0.5	1	1	1	1	1	0.5	1	1	1
Bhaga_1	15891701	15891800	0.5	0.5	0.5	1	0.5	1	1	0.5	0.5	0.5
Bhaga_1	15891801	15891900	0.5	1	0.5	1	1	1	1	1	0.5	1
Bhaga_1	15892601	15892700	0	0	0	0	0.5	0.5	0	0	0	0
Bhaga_1	15892701	15892800	0	0.5	0	0	0.5	0	0	0	0	0
Bhaga_1	15893801	15893900	1	1	1	0.5	0.5	1	0.5	1	0.5	1
Bhaga_1	15897601	15897700	1	1	1	1	0.5	0.5	0.5	0.5	1	1
Bhaga_1	15898101	15898200	1	1	1	1	0.5	1	1	0.5	1	1
Bhaga_1	15918701	15918800	1	0.5	1	0.5	1	1	0.5	1	1	0.5
Bhaga_1	15920301	15920400	1	1	0.5	0.5	1	1	0.5	1	0.5	1
Bhaga_1	15920801	15920900	1	0.5	1	1	0.5	0.5	0.5	1	1	0.5
Bhaga_1	15924701	15924800	1	1	1	1	0.5	0.5	1	0.5	1	1
Bhaga_1	15926001	15926100	0.5	0.5	1	1	1	1	1	1	1	0.5
Bhaga_1	15926201	15926300	0.5	0.5	1	0.5	1	1	1	1	1	0.5
Bhaga_1	15927801	15927900	0.5	1	1	1	1	0.5	1	0.5	1	0.5
Bhaga_1	15944101	15944200	0.5	0.5	1	1	1	0.5	0.5	1	0.5	1
Bhaga_1	15945101	15945200	1	1	1	1	1	1	0.5	1	0.5	0.5
Bhaga_1	15945901	15946000	1	0.5	1	1	1	1	1	1	1	0.5
Bhaga_1	15946001	15946100	0.5	0.5	0.5	1	0.5	1	1	1	1	0.5
Bhaga_1	15946101	15946200	0.5	1	1	1	0.5	1	1	1	1	0.5
Bhaga_1	15946301	15946400	0.5	1	1	0.5	1	1	1	1	0.5	1
Bhaga_1	15946401	15946500	1	1	0.5	1	1	0.5	1	1	1	0.5
Bhaga_1	15946501	15946600	1	1	0.5	1	1	0.5	1	1	1	0.5
Bhaga_1	15946701	15946800	1	0.5	1	0.5	0.5	0.5	1	1	1	1
Bhaga_1	15950701	15950800	1	1	0.5	1	1	1	1	1	0.5	0.5
Bhaga_1	15957201	15957300	0.5	0.5	1	1	0.5	0.5	1	1	1	1
Bhaga_1	15959401	15959500	1	1	0.5	1	1	1	1	1	1	1
Bhaga_1	15964901	15965000	0.5	0.5	0.5	1	1	1	0.5	0.5	1	1
Bhaga_1	15966501	15966600	1	1	0.5	1	1	1	1	0.5	1	1
Bhaga_1	15974801	15974900	0.5	0.5	1	1	1	1	1	1	1	0.5
Bhaga_1	15975301	15975400	1	1	0.5	1	1	1	0.5	1	0.5	1
Bhaga_1	15975401	15975500	1	1	1	1	1	1	0.5	1	0.5	1
Bhaga_1	15975701	15975800	1	1	1	1	1	1	0.5	1	0.5	1
Bhaga_1	15976701	15976800	1	1	0.5	1	1	1	1	1	0.5	1
Bhaga_1	15977001	15977100	1	0.5	0.5	1	1	1	1	1	0.5	1
Bhaga_1	15977501	15977600	0.5	0	0.5	0	0.5	0.5	0.5	0.5	0	0.5
Bhaga_1	15977601	15977700	0.5	0.5	0.5	0.5	1	0.5	0.5	0.5	1	0.5
Bhaga_1	15977701	15977800	1	1	0.5	0.5	1	0.5	0.5	0.5	1	0.5
Bhaga_1	15977801	15977900	1	1	0.5	0.5	1	0.5	0.5	0.5	1	0.5
Bhaga_1	15978901	15979000	0.5	0.5	1	1	1	0.5	0.5	0.5	0.5	1
Bhaga_1	15982501	15982600	0.5	0.5	1	1	1	1	1	1	1	1
Bhaga_1	15982601	15982700	0.5	0.5	1	1	1	0.5	1	1	0.5	0.5
Bhaga_1	15982701	15982800	0.5	0.5	1	1	1	1	1	1	0.5	0.5
Bhaga_1	15982801	15982900	0.5	1	0.5	1	1	0.5	0.5	1	1	0.5
Bhaga_1	15983801	15983900	1	1	1	1	0.5	0.5	1	1	0.5	1
Bhaga_1	15984401	15984500	1	1	1	0.5	1	1	0.5	1	0.5	1
Bhaga_1	15984901	15985000	0.5	1	1	1	1	1	0.5	1	1	1
Bhaga_1	15985101	15985200	0.5	1	1	1	1	1	1	1	0.5	1
Bhaga_1	15985201	15985300	0.5	1	1	1	1	1	1	1	1	1
Bhaga_1	15985301	15985400	1	1	1	0.5	1	1	1	1	1	1
Bhaga_1	15985801	15985900	0.5	1	1	1	1	0.5	1	0.5	0.5	0.5
Bhaga_1	15985901	15986000	0.5	1	1	1	1	1	0.5	1	1	0.5
Bhaga_1	15986101	15986200	0.5	1	1	1	1	1	1	1	1	1
Bhaga_1	15986301	15986400	0.5	0.5	0.5	1	0.5	0.5	1	0.5	0.5	0.5
Bhaga_1	15986401	15986500	0.5	0.5	1	1	0.5	0.5	1	0.5	1	0.5
Bhaga_1	15986501	15986600	0.5	0.5	1	1	0.5	0.5	1	0.5	0.5	0.5
Bhaga_1	15986701	15986800	0.5	0.5	1	0.5	0.5	0.5	1	0.5	0.5	0.5
Bhaga_1	15986801	15986900	0.5	1	1	1	0.5	1	1	1	1	1
Bhaga_1	15987501	15987600	0.5	1	1	1	0.5	1	1	0.5	1	0.5
Bhaga_1	15996001	15996100	0.5	0	0.5	0.5	0	0	0.5	0	0	0.5
Bhaga_1	15997201	15997300	0.5	1	0.5	0.5	0.5	1	1	0.5	0.5	0.5
Bhaga_1	15997301	15997400	1	1	1	1	1	1	1	1	1	0.5
Bhaga_1	15998201	15998300	1	0.5	0.5	0.5	1	0.5	1	0.5	1	1
Bhaga_1	16000601	16000700	0	0.5	0.5	0	0.5	0.5	0	0	0	0
Bhaga_1	16003101	16003200	1	0.5	0.5	0.5	1	1	1	1	1	1
Bhaga_1	16003501	16003600	0.5	0.5	0.5	0.5	0.5	0.5	1	0.5	1	0.5
Bhaga_1	16005001	16005100	0.5	0	0	0.5	0.5	0	0	0	0.5	0.5
Bhaga_1	16005101	16005200	0.5	0.5	0	0.5	0.5	0	0	0	0.5	0.5
Bhaga_1	16007001	16007100	0.5	1	0.5	0.5	0.5	1	0.5	0.5	0.5	0.5
Bhaga_1	16021201	16021300	0.5	0.5	1	0.5	1	1	1	0.5	1	1
Bhaga_1	16022301	16022400	0	0	0.5	0.5	0.5	0	0.5	0	0	0.5
Bhaga_1	16023601	16023700	0.5	0.5	1	1	0.5	1	0.5	1	1	0.5
Bhaga_1	16027901	16028000	0.5	0	0	0.5	0	0	0	0.5	0	0
Bhaga_1	16031901	16032000	1	0.5	0.5	0.5	1	1	1	1	0.5	1
Bhaga_1	16032201	16032300	1	0.5	1	1	0.5	1	1	1	0.5	1
Bhaga_1	16032301	16032400	1	1	1	1	0.5	1	1	1	0.5	1
Bhaga_1	16033601	16033700	0.5	0.5	0.5	0	0	0	0	0.5	0	0
Bhaga_1	16033801	16033900	0.5	0.5	0.5	0.5	0.5	0.5	0	0.5	0	0.5
Bhaga_1	16046001	16046100	1	1	1	1	1	1	1	1	0.5	0.5
Bhaga_1	16046401	16046500	0.5	0.5	1	0.5	0.5	0.5	1	0.5	0.5	0.5
Bhaga_1	16046501	16046600	0.5	0.5	0.5	0.5	0.5	0.5	0.5	0.5	1	0.5
Bhaga_1	16046701	16046800	0	0.5	0.5	0	0	0	0.5	0	0.5	0
Bhaga_1	16052001	16052100	0.5	0.5	0.5	1	0.5	1	0.5	0.5	1	0.5
Bhaga_1	16061101	16061200	0.5	0.5	0	0	0.5	0	0.5	0	0.5	0.5
Bhaga_1	16061201	16061300	0.5	0.5	0.5	0.5	1	1	1	1	0.5	1
Bhaga_1	16063701	16063800	1	1	0.5	0.5	1	1	1	1	0.5	0.5
Bhaga_1	16063801	16063900	1	0.5	0.5	1	0.5	1	1	1	1	1
Bhaga_1	16064201	16064300	1	1	0.5	1	1	1	0.5	0.5	1	1
Bhaga_1	16064701	16064800	1	1	1	1	1	1	1	0.5	0.5	1
Bhaga_1	16065301	16065400	1	0.5	1	0.5	1	1	0.5	0.5	0.5	0.5
Bhaga_1	16067101	16067200	0.5	0.5	0.5	0.5	0.5	1	0.5	1	0.5	0.5
Bhaga_1	16067401	16067500	0.5	1	0.5	1	1	0.5	0.5	1	1	1
Bhaga_1	16071301	16071400	0.5	1	1	1	1	1	1	1	1	1
Bhaga_1	16074001	16074100	1	0.5	0.5	1	0.5	0.5	0.5	0.5	0.5	1
Bhaga_1	16074101	16074200	1	0.5	0.5	1	0.5	0.5	0.5	0.5	0.5	1
Bhaga_1	16074501	16074600	1	1	0.5	1	0.5	0.5	1	0.5	1	1
Bhaga_1	16078101	16078200	0.5	1	1	1	0.5	0.5	1	0.5	0.5	0.5
Bhaga_1	16078501	16078600	0	0	0	0	0.5	0.5	0	0	0.5	0.5
Bhaga_1	16079701	16079800	1	1	0.5	0.5	1	1	1	1	1	1
Bhaga_1	16083901	16084000	1	1	1	0.5	1	0.5	1	0.5	1	1
Bhaga_1	16084101	16084200	0.5	0.5	0.5	1	0.5	0.5	0.5	1	0.5	0.5
Bhaga_1	16085701	16085800	1	1	0.5	1	0.5	1	0.5	1	0.5	0.5
Bhaga_1	16090301	16090400	0.5	0	0	0	0.5	0	0	0	0.5	0
Bhaga_1	16090401	16090500	0.5	0	0.5	0	0.5	0	0	0.5	0.5	0
Bhaga_1	16090501	16090600	0.5	0	0.5	0	0.5	0	0	0	0.5	0
Bhaga_1	16090801	16090900	0.5	0.5	0.5	0	0.5	0	0	0	0	0
Bhaga_1	16090901	16091000	0.5	0.5	0.5	0	0.5	0	0.5	0.5	0	0.5
Bhaga_1	16091001	16091100	0	0.5	0.5	0	0.5	0	0.5	0.5	0	0.5
Bhaga_1	16095201	16095300	0.5	1	1	0.5	1	1	0.5	0.5	1	1
Bhaga_1	16095301	16095400	0.5	1	1	0.5	1	1	0.5	0.5	1	1
Bhaga_1	16097901	16098000	1	0.5	1	0.5	1	0.5	1	1	1	1
Bhaga_1	16098001	16098100	0.5	0.5	0.5	0.5	1	0.5	1	0.5	1	1
Bhaga_1	16101601	16101700	0.5	0.5	1	1	1	0.5	1	1	1	1
Bhaga_1	16107801	16107900	1	0.5	0.5	1	0.5	0.5	1	0.5	0.5	1
Bhaga_1	16108101	16108200	0.5	0.5	0.5	1	1	1	1	1	1	0.5
Bhaga_1	16120301	16120400	0.5	0.5	1	0.5	0.5	0.5	1	1	0.5	1
Bhaga_1	16149101	16149200	1	1	1	1	1	1	0.5	1	1	1
Bhaga_1	16157401	16157500	0	0	0	0.5	0	0	0	0.5	0	0
Bhaga_1	16174001	16174100	0.5	0.5	1	0.5	0.5	1	0.5	1	0.5	1
Bhaga_1	16174301	16174400	1	0.5	1	1	1	1	1	1	0.5	0.5
Bhaga_1	16177501	16177600	1	0.5	0.5	1	0.5	0.5	0.5	1	1	1
Bhaga_1	16177601	16177700	1	0.5	1	1	0.5	0.5	0.5	1	1	1
Bhaga_1	16177901	16178000	0.5	0.5	1	0.5	0.5	0.5	1	1	0.5	0.5
Bhaga_1	16178101	16178200	1	1	1	1	1	1	0.5	0.5	1	1
Bhaga_1	16178701	16178800	1	1	0.5	0.5	1	0.5	1	0.5	0.5	1
Bhaga_1	16181201	16181300	0.5	0.5	1	0.5	1	0.5	1	1	1	0.5
Bhaga_1	16181301	16181400	0.5	0.5	1	1	1	0.5	1	1	1	1
Bhaga_1	16181801	16181900	1	0.5	0.5	0.5	0.5	1	0.5	0.5	0.5	1
Bhaga_1	16183501	16183600	0.5	1	1	0.5	0.5	1	1	1	0.5	1
Bhaga_1	16183701	16183800	0	0	0	0.5	0	0.5	0	0	0.5	0.5
Bhaga_1	16183901	16184000	0	0	0	0.5	0	0.5	0	0	0.5	0
Bhaga_1	16184001	16184100	0	0.5	0	0.5	0	0.5	0	0	0.5	0
Bhaga_1	16188001	16188100	1	0.5	0.5	1	0.5	1	0.5	1	0.5	1
Bhaga_1	16188101	16188200	1	1	1	0.5	1	1	1	0.5	1	0.5
Bhaga_1	16191201	16191300	0.5	0.5	0.5	1	0.5	0.5	1	0.5	0.5	1
Bhaga_1	16191301	16191400	0.5	0.5	0.5	1	0.5	0.5	1	0.5	0.5	1
Bhaga_1	16191401	16191500	0.5	0.5	0.5	1	0.5	0.5	1	0.5	0.5	1
Bhaga_1	16192601	16192700	1	1	1	0.5	0.5	1	0.5	1	1	0.5
Bhaga_1	16194801	16194900	0.5	1	1	1	0.5	1	1	0.5	1	0.5
Bhaga_1	16195701	16195800	1	1	1	0.5	0.5	0.5	1	1	1	1
Bhaga_1	16197101	16197200	1	0.5	0.5	1	0.5	0.5	1	1	1	1
Bhaga_1	16198901	16199000	0	0.5	0.5	0	0.5	0	0	0	0.5	0.5
Bhaga_1	16202001	16202100	0.5	0.5	1	1	1	0.5	1	0.5	1	1
Bhaga_1	16205701	16205800	1	1	1	0.5	1	1	1	1	0.5	0.5
Bhaga_1	16205801	16205900	1	0.5	1	0.5	1	1	0.5	1	1	0.5
Bhaga_1	16205901	16206000	0	0	0.5	0.5	0	0.5	0	0	0.5	0.5
Bhaga_1	16206101	16206200	1	0.5	0.5	1	0.5	1	0.5	0.5	1	1
Bhaga_1	16214001	16214100	0	0	0.5	0	0	0.5	0	0.5	0	0
Bhaga_1	16214301	16214400	0	0	0	0.5	0	0	0.5	0	0	0.5
Bhaga_1	16214801	16214900	0	0.5	0	0.5	0	0.5	0	0	0.5	0.5
Bhaga_1	16214901	16215000	0	0	0.5	0	0	0.5	0.5	0	0.5	0
Bhaga_1	16219101	16219200	0.5	1	1	1	1	1	1	1	0.5	0.5
Bhaga_1	16220101	16220200	1	1	1	1	1	1	1	1	0.5	1
Bhaga_1	16220201	16220300	0.5	1	1	0.5	0.5	1	0.5	1	0.5	0.5
Bhaga_1	16220301	16220400	0.5	0.5	0.5	0.5	0.5	0.5	1	0.5	0.5	1
Bhaga_1	16220401	16220500	1	0.5	0.5	1	1	1	1	1	1	1
Bhaga_1	16220501	16220600	1	0.5	0.5	1	1	1	1	1	1	1
Bhaga_1	16220601	16220700	1	0.5	0.5	1	1	1	1	1	1	1
Bhaga_1	16220701	16220800	1	0.5	0.5	1	0.5	1	1	1	1	1
Bhaga_1	16220801	16220900	0.5	0.5	0.5	0.5	0.5	0.5	1	0.5	1	1
Bhaga_1	16224301	16224400	1	1	0.5	0.5	1	1	1	0.5	0.5	0.5
Bhaga_1	16227001	16227100	0.5	0.5	1	0.5	1	0.5	0.5	1	1	1
Bhaga_1	16227301	16227400	1	0.5	1	1	0.5	0.5	0.5	1	0.5	1
Bhaga_1	16228601	16228700	0.5	1	1	1	1	1	1	1	1	0.5
Bhaga_1	16228701	16228800	0.5	1	1	1	1	1	1	0.5	0.5	1
Bhaga_1	16228801	16228900	0.5	1	1	1	1	1	1	1	1	1
Bhaga_1	16228901	16229000	0.5	1	1	0.5	0.5	1	1	1	0.5	1
Bhaga_1	16235301	16235400	0.5	0.5	0.5	0.5	0.5	1	1	0.5	0.5	1
Bhaga_1	16235401	16235500	1	0.5	1	1	1	0.5	1	1	0.5	0.5
Bhaga_1	16236101	16236200	0.5	0.5	1	1	0.5	1	1	1	0.5	1
Bhaga_1	16237601	16237700	1	0.5	0.5	1	0.5	1	0.5	0.5	1	0.5
Bhaga_1	16247401	16247500	0.5	1	1	0.5	1	1	0.5	1	1	0.5
Bhaga_1	16251401	16251500	0.5	0.5	1	1	0.5	0.5	1	0.5	1	0.5
Bhaga_1	16251501	16251600	0.5	0.5	0.5	0.5	0.5	0.5	1	1	1	0.5
Bhaga_1	16254001	16254100	1	1	1	1	1	0.5	1	0.5	1	1
Bhaga_1	16255301	16255400	0.5	1	1	0.5	1	0.5	0.5	1	0.5	1
Bhaga_1	16256901	16257000	1	0.5	0.5	1	0.5	1	1	1	0.5	0.5
Bhaga_1	16257001	16257100	1	0.5	0.5	1	0.5	1	1	1	0.5	0.5
Bhaga_1	16257101	16257200	1	0.5	0.5	1	0.5	1	1	1	0.5	0.5
Bhaga_1	16258701	16258800	1	0.5	0.5	0.5	0.5	0.5	0.5	1	1	1
Bhaga_1	16258801	16258900	0.5	0	0	0	0.5	0	0	0	0	0
Bhaga_1	16259101	16259200	0.5	1	0.5	0.5	0.5	1	0.5	0.5	1	1
Bhaga_1	16260501	16260600	0.5	0	0	0.5	0.5	0	0	0	0	0.5
Bhaga_1	16268601	16268700	0.5	0.5	0.5	0.5	0.5	0.5	0.5	1	1	0.5
Bhaga_1	16268701	16268800	0.5	1	1	1	0.5	1	0.5	1	0.5	0.5
Bhaga_1	16268801	16268900	0.5	0	0.5	0	0	0	0.5	0.5	0.5	0.5
Bhaga_1	16269101	16269200	1	1	0.5	1	0.5	0.5	0.5	0.5	0.5	0.5
Bhaga_1	16269201	16269300	0.5	0.5	1	1	0.5	0.5	0.5	0.5	0.5	0.5
Bhaga_1	16270601	16270700	0.5	1	1	1	1	0.5	1	0.5	1	1
Bhaga_1	16273501	16273600	0.5	0	0	0	0.5	0	0	0	0	0
Bhaga_1	16274001	16274100	0	0	0.5	0.5	0	0	0	0.5	0	0
Bhaga_1	16279101	16279200	0.5	0.5	0.5	1	1	1	1	0.5	1	1
Bhaga_1	16281101	16281200	0.5	1	0.5	0.5	1	1	1	1	1	0.5
Bhaga_1	16281201	16281300	1	0.5	0.5	0.5	1	1	1	1	1	1
Bhaga_1	16281301	16281400	1	1	0.5	0.5	1	1	0.5	0.5	1	1
Bhaga_1	16285501	16285600	0.5	1	0.5	0.5	0.5	0.5	1	0.5	1	1
Bhaga_1	16285701	16285800	1	1	1	0.5	0.5	1	1	0.5	0.5	1
Bhaga_1	16285801	16285900	1	1	1	1	0.5	1	0.5	0.5	0.5	1
Bhaga_1	16287001	16287100	0.5	1	1	1	1	1	0.5	1	1	0.5
Bhaga_1	16287401	16287500	1	1	1	1	1	0.5	1	1	1	0.5
Bhaga_1	16297801	16297900	1	1	1	1	0.5	0.5	1	0.5	0.5	0.5
Bhaga_1	16298001	16298100	0.5	1	1	1	1	1	1	1	0.5	1
Bhaga_1	16298201	16298300	1	1	0.5	0.5	0.5	1	1	1	1	0.5
Bhaga_1	16298301	16298400	1	1	0.5	0.5	0.5	1	1	1	1	0.5
Bhaga_1	16298401	16298500	1	0.5	0.5	0.5	0.5	0.5	0.5	1	1	1
Bhaga_1	16298501	16298600	1	1	0.5	1	0.5	0.5	1	0.5	1	1
Bhaga_1	16298601	16298700	0.5	0	0	0	0.5	0.5	0.5	0.5	0	0
Bhaga_1	16299001	16299100	0.5	1	0.5	0.5	1	1	0.5	0.5	1	1
Bhaga_1	16299701	16299800	1	1	0.5	1	1	1	1	0.5	0.5	0.5
Bhaga_1	16299901	16300000	0	0.5	0	0.5	0	0	0	0	0	0
Bhaga_1	16301301	16301400	0	0.5	0	0.5	0.5	0.5	0.5	0	0	0.5
Bhaga_1	16302501	16302600	1	0.5	1	1	0.5	1	0.5	1	0.5	0.5
Bhaga_1	16303001	16303100	0	0.5	0	0.5	0.5	0.5	0.5	0.5	0.5	0.5
Bhaga_1	16304001	16304100	0.5	0.5	1	1	1	1	1	1	0.5	1
Bhaga_1	16305201	16305300	0.5	0.5	1	1	1	1	0.5	1	1	1
Bhaga_1	16305701	16305800	1	0.5	1	1	1	1	1	1	1	0.5
Bhaga_1	16305801	16305900	1	0.5	1	1	1	1	1	1	1	0.5
Bhaga_1	16305901	16306000	1	0.5	1	1	1	1	1	1	1	0.5
Bhaga_1	16311901	16312000	1	1	1	1	0.5	1	1	1	0.5	1
Bhaga_1	16314001	16314100	1	0.5	0.5	1	1	1	1	0.5	0.5	1
Bhaga_1	16315201	16315300	1	0.5	1	0.5	1	0.5	0.5	0.5	0.5	0.5
Bhaga_1	16317901	16318000	1	1	1	1	1	0.5	0.5	0.5	1	1
Bhaga_1	16318701	16318800	0.5	1	1	1	1	0.5	1	1	0.5	1
Bhaga_1	16318801	16318900	1	0.5	1	0.5	1	1	0.5	0.5	0.5	0.5
Bhaga_1	16319401	16319500	0.5	1	1	1	1	1	0.5	0.5	0.5	1
Bhaga_1	16322501	16322600	0.5	0.5	1	1	1	1	1	0.5	1	1
Bhaga_1	16322601	16322700	0.5	0.5	0.5	1	0.5	0.5	1	0.5	0.5	0.5
Bhaga_1	16323201	16323300	1	1	0.5	0.5	0.5	0.5	1	0.5	1	1
Bhaga_1	16327701	16327800	0.5	0.5	1	1	0.5	1	1	1	0.5	1
Bhaga_1	16327801	16327900	0.5	0.5	1	0.5	1	0.5	1	1	1	1
Bhaga_1	16328201	16328300	0.5	0.5	1	1	1	1	1	1	1	1
Bhaga_1	16328301	16328400	0.5	0.5	1	1	0.5	1	0.5	1	0.5	1
Bhaga_1	16328501	16328600	0	0.5	0.5	0	0	0	0	0	0.5	0
Bhaga_1	16329901	16330000	1	1	0.5	0.5	0.5	1	1	1	1	1
Bhaga_1	16330601	16330700	1	0.5	1	1	0.5	0.5	1	1	1	1
Bhaga_1	16333401	16333500	1	0.5	0.5	1	1	1	1	1	0.5	1
Bhaga_1	16333701	16333800	0.5	1	1	0.5	0.5	1	0.5	0.5	1	0.5
Bhaga_1	16334801	16334900	0.5	0.5	0.5	0.5	1	0.5	0.5	0.5	0.5	0.5
Bhaga_1	16334901	16335000	1	0.5	0.5	0.5	1	0.5	0.5	0.5	0.5	0.5
Bhaga_1	16335001	16335100	1	0.5	0.5	0.5	0.5	0.5	0.5	0.5	0.5	0.5
Bhaga_1	16335101	16335200	1	0.5	0.5	0.5	0.5	0.5	0.5	0.5	0.5	0.5
Bhaga_1	16335501	16335600	0.5	0.5	0.5	0.5	0.5	0.5	0.5	1	1	0.5
Bhaga_1	16336901	16337000	0.5	1	0.5	0.5	0.5	1	0.5	0.5	0.5	0.5
Bhaga_1	16337401	16337500	1	0.5	0.5	1	0.5	0.5	1	1	1	0.5
Bhaga_1	16337501	16337600	1	1	1	1	0.5	0.5	1	1	1	1
Bhaga_1	16342101	16342200	0.5	1	1	1	0.5	0.5	1	1	0.5	1
Bhaga_1	16342301	16342400	0.5	0.5	0.5	1	1	0.5	0.5	1	0.5	1
Bhaga_1	16344601	16344700	0.5	0	0	0	0	0.5	0	0.5	0.5	0.5
Bhaga_1	16349901	16350000	1	1	1	0.5	1	1	1	1	1	0.5
Bhaga_1	16352501	16352600	0.5	0.5	0.5	1	0.5	0.5	0.5	0.5	0.5	0.5
Bhaga_1	16353201	16353300	1	1	0.5	0.5	1	1	1	1	1	1
Bhaga_1	16359901	16360000	0	0.5	0	0.5	0	0	0	0	0.5	0
Bhaga_1	16360501	16360600	0	0.5	0	0	0.5	0	0.5	0	0	0
Bhaga_1	16361301	16361400	0.5	0.5	0.5	0.5	0.5	1	0.5	1	0.5	0.5
Bhaga_1	16361401	16361500	0.5	1	0.5	0.5	1	1	1	1	1	1
Bhaga_1	16361501	16361600	0.5	1	0.5	0.5	1	1	1	1	1	1
Bhaga_1	16363201	16363300	0	0	0	0.5	0	0	0	0	0	0.5
Bhaga_1	16363701	16363800	0.5	0	0.5	0	0	0.5	0.5	0.5	0.5	0.5
Bhaga_1	16363801	16363900	0.5	0	0.5	0.5	0.5	0.5	0.5	0	0	0.5
Bhaga_1	16364001	16364100	0.5	0	0.5	0	0	0	0.5	0	0.5	0.5
Bhaga_1	16364201	16364300	1	0.5	1	0.5	0.5	1	1	1	0.5	1
Bhaga_1	16364501	16364600	0.5	1	0.5	0.5	1	1	0.5	1	0.5	0.5
Bhaga_1	16364601	16364700	0.5	0.5	0.5	0.5	0.5	0.5	0.5	1	0.5	1
Bhaga_1	16364701	16364800	0.5	1	1	1	1	0.5	0.5	1	1	1
Bhaga_1	16364801	16364900	0.5	1	1	1	1	0.5	0.5	1	1	1
Bhaga_1	16364901	16365000	1	0.5	1	1	1	1	0.5	1	1	1
Bhaga_1	16365301	16365400	0.5	0.5	1	0.5	0.5	0.5	0.5	0.5	1	0.5
Bhaga_1	16365601	16365700	1	1	0.5	0.5	0.5	0.5	0.5	0.5	0.5	1
Bhaga_1	16368901	16369000	0.5	0.5	0.5	0	0.5	0	0.5	0	0.5	0.5
Bhaga_1	16371201	16371300	0	0.5	0	0	0.5	0.5	0	0	0.5	0
Bhaga_1	16371301	16371400	0	0	0	0	0.5	0	0	0	0.5	0
Bhaga_1	16374501	16374600	1	1	1	1	0.5	1	0.5	1	0.5	1
Bhaga_1	16374601	16374700	1	0.5	1	1	0.5	1	1	1	0.5	1
Bhaga_1	16375301	16375400	0.5	0.5	1	0.5	0.5	1	0.5	1	0.5	1
Bhaga_1	16376601	16376700	0	0.5	0.5	0.5	0	0.5	0.5	0.5	0	0.5
Bhaga_1	16378901	16379000	0.5	0.5	0.5	0.5	0.5	0.5	0	0	0.5	0.5
Bhaga_1	16379301	16379400	1	1	1	0.5	1	1	1	1	0.5	1
Bhaga_1	16379401	16379500	0.5	0.5	0.5	0.5	1	0.5	0.5	1	0.5	1
Bhaga_1	16379501	16379600	0.5	0.5	1	0.5	1	0.5	0.5	1	0.5	0.5
Bhaga_1	16379601	16379700	0.5	1	1	1	1	1	1	1	0.5	1
Bhaga_1	16379701	16379800	0.5	1	1	1	1	1	1	1	0.5	1
Bhaga_1	16379801	16379900	0.5	1	1	1	1	1	1	0.5	0.5	1
Bhaga_1	16379901	16380000	0.5	1	1	1	1	1	1	0.5	0.5	1
Bhaga_1	16380201	16380300	0.5	1	1	1	1	1	1	0.5	0.5	1
Bhaga_1	16381601	16381700	1	1	0.5	1	1	1	0.5	1	0.5	0.5
Bhaga_1	16385601	16385700	0.5	1	1	0.5	1	1	1	1	1	0.5
Bhaga_1	16385701	16385800	0.5	1	1	0.5	1	1	1	1	1	0.5
Bhaga_1	16385801	16385900	0.5	0.5	0.5	0.5	0.5	0.5	1	1	1	0.5
Bhaga_1	16385901	16386000	1	1	1	1	0.5	0.5	1	0.5	1	1
Bhaga_1	16388601	16388700	0	0.5	0	0	0	0	0	0	0.5	0
Bhaga_1	16388801	16388900	0	0.5	0	0	0	0	0	0	0.5	0.5
Bhaga_1	16388901	16389000	0	0.5	0	0	0	0	0	0	0.5	0.5
Bhaga_1	16389401	16389500	0	0	0	0	0	0.5	0	0.5	0.5	0
Bhaga_1	16389501	16389600	0.5	0.5	0	0	0.5	0.5	0	0.5	0.5	0
Bhaga_1	16389601	16389700	0.5	0.5	0.5	0.5	0.5	0	0	0.5	0.5	0.5
Bhaga_1	16390501	16390600	0.5	0	0.5	0.5	0.5	0	0.5	0	0.5	0
Bhaga_1	16393201	16393300	1	1	1	1	0.5	1	0.5	0.5	0.5	0.5
Bhaga_1	16393301	16393400	1	1	1	1	0.5	1	0.5	1	0.5	0.5
Bhaga_1	16393501	16393600	1	1	1	1	0.5	1	0.5	1	0.5	0.5
Bhaga_1	16395401	16395500	0.5	0.5	0.5	1	1	0.5	0.5	1	1	1
Bhaga_1	16395501	16395600	0.5	0.5	0.5	1	1	0.5	0.5	1	1	1
Bhaga_1	16397501	16397600	0.5	0.5	1	0.5	0.5	0.5	1	0.5	0.5	1
Bhaga_1	16405401	16405500	0.5	1	1	1	1	1	1	0.5	0.5	0.5
Bhaga_1	16406101	16406200	1	1	1	0.5	1	0.5	1	1	1	1
Bhaga_1	16413301	16413400	0.5	0.5	1	1	0.5	1	0.5	1	0.5	1
Bhaga_1	16413501	16413600	0.5	0.5	1	1	0.5	1	1	1	1	0.5
Bhaga_1	16413601	16413700	0.5	0.5	1	1	0.5	1	1	1	1	0.5
Bhaga_1	16414301	16414400	0	0.5	0	0	0.5	0.5	0	0	0.5	0.5
Bhaga_1	16414901	16415000	0	0.5	0.5	0.5	0.5	0.5	0	0	0	0.5
Bhaga_1	16416701	16416800	0.5	0.5	1	0.5	1	1	1	1	1	0.5
Bhaga_1	16416801	16416900	0.5	0.5	1	0.5	1	1	1	1	1	0.5
Bhaga_1	16416901	16417000	0.5	1	1	0.5	1	0.5	0.5	1	0.5	1
Bhaga_1	16417701	16417800	0.5	0.5	1	1	0.5	1	1	0.5	0.5	1
Bhaga_1	16417801	16417900	0.5	0.5	1	1	0.5	1	1	0.5	0.5	1
Bhaga_1	16418101	16418200	0.5	0.5	1	1	1	1	1	1	1	1
Bhaga_1	16419201	16419300	1	0.5	1	0.5	0.5	1	1	0.5	0.5	0.5
Bhaga_1	16420901	16421000	1	1	0.5	0.5	0.5	1	1	0.5	1	1
Bhaga_1	16423401	16423500	0.5	0.5	0	0.5	0	0	0	0	0.5	0
Bhaga_1	16425801	16425900	0	0.5	0	0	0	0	0	0	0	0
Bhaga_1	16427501	16427600	0.5	0.5	0.5	1	1	1	1	1	1	1
Bhaga_1	16430101	16430200	0	0.5	0	0.5	0.5	0.5	0.5	0	0.5	0.5
Bhaga_1	16430201	16430300	0	0	0	0.5	0.5	0.5	0	0	0.5	0.5
Bhaga_1	16430301	16430400	0	0.5	0	0.5	0.5	0.5	0	0.5	0.5	0.5
Bhaga_1	16431501	16431600	1	0.5	1	0.5	0.5	1	0.5	0.5	1	1
Bhaga_1	16433201	16433300	1	1	1	1	0.5	0.5	0.5	1	1	1
Bhaga_1	16433901	16434000	0.5	0.5	0.5	0.5	1	0.5	0.5	0.5	1	1
Bhaga_1	16434601	16434700	1	0.5	0.5	1	1	1	0.5	0.5	1	0.5
Bhaga_1	16436401	16436500	1	0.5	1	1	1	1	1	1	0.5	1
Bhaga_1	16436601	16436700	1	0.5	1	1	0.5	1	1	1	0.5	0.5
Bhaga_1	16437801	16437900	1	0.5	1	1	1	0.5	1	1	1	0.5
Bhaga_1	16438001	16438100	0.5	0.5	0	0.5	0.5	0.5	0	0.5	0.5	0.5
Bhaga_1	16438401	16438500	0.5	0.5	0.5	1	0.5	0.5	1	0.5	1	1
Bhaga_1	16438901	16439000	0.5	0.5	0.5	0.5	1	0.5	1	0.5	0.5	1
Bhaga_1	16439101	16439200	1	1	1	0.5	0.5	1	1	1	0.5	0.5
Bhaga_1	16439301	16439400	1	0.5	1	0.5	0.5	0.5	0.5	1	0.5	0.5
Bhaga_1	16445101	16445200	0.5	1	0.5	1	0.5	1	1	1	1	1
Bhaga_1	16453401	16453500	1	0.5	1	0.5	1	0.5	1	1	1	0.5
Bhaga_1	16453501	16453600	1	0.5	1	0.5	1	1	1	1	1	0.5
Bhaga_1	16453601	16453700	1	0.5	1	0.5	0.5	0.5	1	1	1	0.5
Bhaga_1	16457301	16457400	0.5	0.5	1	0.5	0.5	1	1	1	0.5	1
Bhaga_1	16457501	16457600	0.5	0.5	0.5	0.5	0	0.5	0.5	0	0.5	0.5
Bhaga_1	16460501	16460600	0	0	0.5	0.5	0	0.5	0.5	0	0	0.5
Bhaga_1	16460801	16460900	0.5	0.5	1	1	1	1	1	0.5	1	1
Bhaga_1	16462501	16462600	0.5	1	1	1	1	1	0.5	1	1	0.5
Bhaga_1	16462601	16462700	0.5	0.5	1	1	0.5	0.5	0.5	0.5	1	0.5
Bhaga_1	16466601	16466700	1	1	0.5	1	1	0.5	0.5	1	1	0.5
Bhaga_1	16469001	16469100	0.5	0.5	0.5	0	0	0.5	0	0	0	0.5
Bhaga_1	16472101	16472200	1	0.5	0.5	1	1	0.5	1	1	1	0.5
Bhaga_1	16480601	16480700	1	0.5	1	1	1	0.5	0.5	1	1	1
Bhaga_1	16487701	16487800	0	0.5	0	0	0	0.5	0	0	0	0
Bhaga_1	16489001	16489100	0.5	0	0	0.5	0.5	0	0	0.5	0.5	0.5
Bhaga_1	16489901	16490000	1	0.5	1	1	1	0.5	1	1	1	1
Bhaga_1	16493801	16493900	1	1	1	0.5	1	1	0.5	1	1	0.5
Bhaga_1	16494101	16494200	1	1	1	0.5	0.5	0.5	0.5	1	0.5	0.5
Bhaga_1	16495801	16495900	0	0	0	0	0.5	0	0	0	0	0.5
Bhaga_1	16496501	16496600	1	1	0.5	1	0.5	1	0.5	1	1	1
Bhaga_1	16496601	16496700	1	1	0.5	1	1	1	0.5	1	1	1
Bhaga_1	16496701	16496800	1	1	0.5	1	0.5	1	0.5	1	1	1
Bhaga_1	16496801	16496900	0.5	0.5	0	0.5	0.5	0.5	0	0.5	0.5	0.5
Bhaga_1	16496901	16497000	0	0	0	0	0	0	0	0	0.5	0
Bhaga_1	16499501	16499600	1	0.5	1	0.5	0.5	0.5	1	1	0.5	0.5
Bhaga_1	16500901	16501000	1	1	1	1	1	1	1	0.5	0.5	0.5
Bhaga_1	16501001	16501100	1	0.5	0.5	1	1	0.5	1	1	0.5	1
Bhaga_1	16501201	16501300	1	0.5	1	0.5	1	1	1	1	1	0.5
Bhaga_1	16501301	16501400	1	1	1	1	1	0.5	1	0.5	0.5	1
Bhaga_1	16501801	16501900	1	0.5	1	0.5	1	0.5	0.5	0.5	1	0.5
Bhaga_1	16502701	16502800	0	0.5	0	0	0.5	0.5	0	0.5	0.5	0.5
Bhaga_1	16503601	16503700	1	0.5	0.5	1	1	1	1	0.5	0.5	0.5
Bhaga_1	16503701	16503800	1	1	0.5	1	1	1	1	1	0.5	0.5
Bhaga_1	16510101	16510200	0.5	0.5	0.5	0.5	0.5	0.5	0.5	0.5	0	0.5
Bhaga_1	16510501	16510600	1	1	0.5	1	0.5	1	1	1	0.5	0.5
Bhaga_1	16512101	16512200	1	1	0.5	0.5	0.5	1	1	1	1	0.5
Bhaga_1	16513201	16513300	0.5	0.5	1	0.5	0.5	1	0.5	0.5	0.5	1
Bhaga_1	16513501	16513600	0.5	0.5	1	1	1	0.5	1	1	1	1
Bhaga_1	16513801	16513900	1	1	0.5	1	0.5	0.5	1	1	0.5	0.5
Bhaga_1	16514501	16514600	1	1	1	0.5	1	1	0.5	1	1	1
Bhaga_1	16516301	16516400	1	0.5	0.5	1	1	1	1	1	0.5	0.5
Bhaga_1	16517201	16517300	0.5	0.5	0.5	1	1	1	0.5	1	1	1
Bhaga_1	16517301	16517400	0.5	0.5	1	1	0.5	1	1	1	1	1
Bhaga_1	16518101	16518200	0.5	0.5	0.5	0.5	0.5	1	0.5	1	0.5	0.5
Bhaga_1	16520301	16520400	0.5	1	0.5	1	1	1	0.5	1	1	1
Bhaga_1	16520401	16520500	1	1	0.5	0.5	1	1	0.5	1	1	1
Bhaga_1	16522501	16522600	0.5	1	1	1	1	0.5	1	1	1	1
Bhaga_1	16523601	16523700	0.5	0.5	1	0.5	1	1	1	0.5	0.5	0.5
Bhaga_1	16523801	16523900	0.5	0.5	1	0.5	1	1	1	1	1	0.5
Bhaga_1	16523901	16524000	0.5	0.5	1	0.5	1	1	1	1	1	0.5
Bhaga_1	16524801	16524900	0.5	1	0.5	0.5	0.5	1	1	0.5	1	0.5
Bhaga_1	16527501	16527600	0.5	0	0.5	0.5	0.5	0.5	0.5	0	0.5	0.5
Bhaga_1	16532101	16532200	1	0.5	1	1	0.5	1	1	1	0.5	1
Bhaga_1	16534801	16534900	1	0.5	0.5	1	1	1	1	1	1	0.5
Bhaga_1	16547101	16547200	1	1	1	1	1	1	1	1	0.5	1
Bhaga_1	16547301	16547400	0	0	0	0.5	0.5	0	0	0	0	0
Bhaga_1	16551501	16551600	0	0	0.5	0.5	0.5	0.5	0	0	0	0
Bhaga_1	16553201	16553300	0.5	0	0	0	0.5	0	0	0	0.5	0
Bhaga_1	16553301	16553400	0	0	0	0	0	0	0	0	0.5	0.5
Bhaga_1	16553401	16553500	0	0	0	0	0	0	0	0	0.5	0.5
Bhaga_1	16553601	16553700	0.5	0	0	0	0.5	0	0.5	0	0.5	0.5
Bhaga_1	16555001	16555100	0.5	0.5	1	0.5	1	0.5	0.5	1	0.5	1
Bhaga_1	16555601	16555700	0.5	1	1	1	1	0.5	1	1	0.5	1
Bhaga_1	16558801	16558900	1	0.5	1	0.5	1	0.5	0.5	0.5	0.5	0.5
Bhaga_1	16559901	16560000	1	0.5	1	0.5	0.5	1	1	1	1	1
Bhaga_1	16560401	16560500	0	0.5	0	0.5	0	0	0	0	0	0.5
Bhaga_1	16562301	16562400	0	0	0	0	0.5	0	0.5	0	0.5	0
Bhaga_1	16565801	16565900	1	0.5	0.5	0.5	1	1	1	1	1	1
Bhaga_1	16566601	16566700	1	0.5	1	1	1	1	1	1	0.5	1
Bhaga_1	16566701	16566800	1	0.5	1	1	1	1	1	1	0.5	1
Bhaga_1	16576801	16576900	1	1	0.5	1	1	0.5	1	1	0.5	1
Bhaga_1	16579301	16579400	1	1	1	1	1	1	0.5	0.5	1	1
Bhaga_1	16579701	16579800	0.5	1	1	1	0.5	1	1	0.5	1	0.5
Bhaga_1	16580701	16580800	1	0.5	1	1	0.5	1	1	0.5	1	1
Bhaga_1	16591301	16591400	0	0	0	0	0	0	0.5	0.5	0.5	0
Bhaga_1	16591401	16591500	0	0	0	0	0	0	0.5	0.5	0	0
Bhaga_1	16592801	16592900	0.5	0.5	0.5	0.5	1	1	1	1	1	0.5
Bhaga_1	16593501	16593600	0.5	1	0.5	1	1	1	0.5	0.5	1	1
Bhaga_1	16593601	16593700	0.5	1	0.5	1	1	1	0.5	0.5	1	1
Bhaga_1	16595001	16595100	0.5	0.5	1	0.5	1	0.5	1	0.5	0.5	0.5
Bhaga_1	16596001	16596100	0.5	0.5	0.5	0.5	0.5	0.5	1	0.5	0.5	1
Bhaga_1	16596701	16596800	0.5	0.5	1	0.5	1	0.5	1	0.5	1	0.5
Bhaga_1	16598701	16598800	1	1	0.5	1	0.5	1	1	1	0.5	1
Bhaga_1	16599001	16599100	0.5	0.5	1	1	0.5	0.5	0.5	1	0.5	0.5
Bhaga_1	16601201	16601300	0.5	0.5	0.5	0.5	0.5	0.5	1	1	1	1
Bhaga_1	16601301	16601400	0.5	0	0.5	0	0	0	0.5	0.5	0.5	0
Bhaga_1	16601401	16601500	0	0	0.5	0	0	0	0.5	0	0.5	0
Bhaga_1	16601601	16601700	0	0	0.5	0	0	0	0.5	0	0.5	0
Bhaga_1	16603401	16603500	0.5	1	0.5	1	1	0.5	1	1	0.5	0.5
Bhaga_1	16603501	16603600	0.5	1	0.5	1	1	0.5	1	1	0.5	0.5
Bhaga_1	16616401	16616500	1	1	1	0.5	1	1	1	0.5	0.5	1
Bhaga_1	16616501	16616600	1	1	1	0.5	1	1	1	0.5	0.5	1
Bhaga_1	16616901	16617000	0.5	0.5	1	1	1	0.5	1	1	1	1
Bhaga_1	16617001	16617100	1	0.5	1	1	1	0.5	0.5	1	1	1
Bhaga_1	16622001	16622100	1	0.5	1	1	0.5	0.5	0.5	1	0.5	0.5
Bhaga_1	16622601	16622700	1	1	1	1	0.5	1	0.5	0.5	1	0.5
Bhaga_1	16623401	16623500	1	0.5	1	0.5	1	0.5	1	0.5	1	1
Bhaga_1	16623501	16623600	1	0.5	1	0.5	1	0.5	1	0.5	1	1
Bhaga_1	16623601	16623700	1	0.5	0.5	1	1	0.5	0.5	0.5	0.5	0.5
Bhaga_1	16626601	16626700	0.5	1	1	0.5	1	1	0.5	1	1	1
Bhaga_1	16627601	16627700	0	0	0	0.5	0	0	0	0	0	0
Bhaga_1	16627801	16627900	0.5	0.5	0.5	1	0.5	0.5	1	1	1	1
Bhaga_1	16627901	16628000	1	0.5	0.5	1	0.5	0.5	1	1	1	1
Bhaga_1	16628001	16628100	0.5	0.5	0.5	1	0.5	0.5	1	1	1	1
Bhaga_1	16628701	16628800	1	1	0.5	0.5	0.5	0.5	0.5	0.5	1	1
Bhaga_1	16629501	16629600	0.5	0.5	1	0.5	1	0.5	1	1	1	0.5
Bhaga_1	16629701	16629800	0.5	0.5	1	0.5	1	0.5	0.5	1	1	0.5
Bhaga_1	16631001	16631100	0	0	0	0	0	0.5	0	0.5	0.5	0
Bhaga_1	16631301	16631400	0.5	0.5	0	0.5	0.5	0.5	0	0.5	0	0
Bhaga_1	16631801	16631900	0.5	0.5	0.5	1	1	0.5	0.5	1	0.5	0.5
Bhaga_1	16631901	16632000	0.5	0.5	0.5	1	1	0.5	1	1	1	0.5
Bhaga_1	16632601	16632700	0.5	0.5	1	1	0.5	0.5	1	0.5	1	0.5
Bhaga_1	16634901	16635000	1	1	0.5	1	1	1	0.5	1	0.5	1
Bhaga_1	16635001	16635100	1	0.5	1	1	1	1	1	1	0.5	1
Bhaga_1	16635101	16635200	1	0.5	1	1	1	1	0.5	1	0.5	0.5
Bhaga_1	16635501	16635600	0.5	1	1	0.5	1	1	1	0.5	1	1
Bhaga_1	16638101	16638200	1	1	1	1	0.5	1	1	1	0.5	1
Bhaga_1	16643901	16644000	0.5	1	1	1	1	1	0.5	1	0.5	0.5
Bhaga_1	16644901	16645000	0	0	0.5	0	0.5	0	0.5	0.5	0	0.5
Bhaga_1	16646201	16646300	0.5	1	1	0.5	1	1	0.5	0.5	0.5	1
Bhaga_1	16647001	16647100	0	0	0	0	0.5	0.5	0.5	0.5	0.5	0.5
Bhaga_1	16648001	16648100	0.5	0.5	0.5	1	1	1	1	0.5	1	0.5
Bhaga_1	16650301	16650400	0.5	1	1	1	1	0.5	1	1	0.5	1
Bhaga_1	16654801	16654900	0.5	0.5	0.5	0.5	1	1	0.5	0.5	0.5	0.5
Bhaga_1	16657401	16657500	0.5	0.5	0	0.5	0.5	0	0	0	0	0.5
Bhaga_1	16657901	16658000	0.5	0.5	0.5	0.5	0.5	0.5	1	0.5	0.5	0.5
Bhaga_1	16658601	16658700	0.5	0.5	0.5	1	0.5	1	0.5	0.5	0.5	0.5
Bhaga_1	16658701	16658800	0.5	1	1	1	0.5	1	1	0.5	0.5	1
Bhaga_1	16660101	16660200	1	1	1	1	1	1	1	1	0.5	0.5
Bhaga_1	16677101	16677200	1	1	0.5	1	0.5	0.5	1	1	0.5	0.5
Bhaga_1	16677201	16677300	0.5	0.5	0.5	1	0.5	0.5	1	0.5	0.5	1
Bhaga_1	16678201	16678300	1	1	1	0.5	0.5	0.5	0.5	1	1	1
Bhaga_1	16679601	16679700	0.5	0.5	1	1	1	1	1	0.5	0.5	0.5
Bhaga_1	16685901	16686000	0.5	0.5	1	1	1	1	1	1	1	1
Bhaga_1	16686101	16686200	0.5	0.5	0.5	1	0.5	1	1	0.5	0.5	1
Bhaga_1	16694101	16694200	0	0.5	0	0	0.5	0	0	0	0.5	0.5
Bhaga_1	16694201	16694300	0.5	0.5	0	0	0.5	0	0	0.5	0	0
Bhaga_1	16695501	16695600	0.5	0.5	1	1	0.5	1	0.5	0.5	0.5	0.5
Bhaga_1	16699401	16699500	1	0.5	1	1	0.5	0.5	1	1	0.5	1
Bhaga_1	16699701	16699800	0.5	1	1	1	1	0.5	1	1	0.5	0.5
Bhaga_1	16700901	16701000	0.5	1	1	1	1	0.5	1	1	0.5	0.5
Bhaga_1	16703501	16703600	1	0.5	1	0.5	0.5	0.5	0.5	0.5	1	0.5
Bhaga_1	16703601	16703700	0.5	0.5	0.5	1	0.5	0.5	1	1	0.5	0.5
Bhaga_1	16706001	16706100	1	1	1	1	1	1	1	0.5	0.5	1
Bhaga_1	16707001	16707100	1	0.5	1	1	1	0.5	0.5	0.5	1	0.5
Bhaga_1	16707701	16707800	1	1	0.5	0.5	1	1	1	0.5	1	1
Bhaga_1	16708401	16708500	1	0.5	0.5	0.5	0.5	0.5	1	1	1	0.5
Bhaga_1	16709201	16709300	1	1	0.5	1	1	0.5	1	0.5	0.5	0.5
Bhaga_1	16709501	16709600	0.5	1	1	1	0.5	1	1	0.5	1	1
Bhaga_1	16713801	16713900	0	0.5	0	0	0.5	0.5	0	0	0.5	0.5
Bhaga_1	16720801	16720900	1	0.5	1	1	0.5	1	0.5	1	1	1
Bhaga_1	16721701	16721800	1	0.5	0.5	0.5	1	1	0.5	0.5	0.5	0.5
Bhaga_1	16726301	16726400	0.5	0.5	1	1	0.5	0.5	1	1	1	1
Bhaga_1	16726401	16726500	0.5	0.5	1	0.5	0.5	0.5	1	0.5	0.5	1
Bhaga_1	16726501	16726600	1	0.5	1	0.5	0.5	0.5	1	0.5	0.5	1
Bhaga_1	16727001	16727100	0	0	0.5	0.5	0.5	0	0	0	0	0.5
Bhaga_1	16727301	16727400	0	0	0	0.5	0.5	0.5	0.5	0	0.5	0
Bhaga_1	16727401	16727500	0.5	0.5	0	0.5	0.5	0.5	0.5	0.5	0.5	0
Bhaga_1	16729501	16729600	0	0	0.5	0	0	0	0	0	0	0.5
Bhaga_1	16729901	16730000	0	0	0.5	0	0.5	0.5	0.5	0.5	0	0
Bhaga_1	16731601	16731700	1	1	1	1	1	1	1	0.5	1	0.5
Bhaga_1	16732701	16732800	0	0	0.5	0	0.5	0	0	0	0	0
Bhaga_1	16732801	16732900	0	0	0.5	0	0.5	0	0	0	0	0
Bhaga_1	16733201	16733300	0.5	0	0.5	0	0.5	0.5	0	0	0.5	0
Bhaga_1	16733601	16733700	0	0	0	0	0.5	0.5	0	0	0	0
Bhaga_1	16734201	16734300	0	0.5	0.5	0	0	0	0	0	0	0
Bhaga_1	16736001	16736100	0	0.5	0	0	0	0	0	0	0.5	0.5
Bhaga_1	16736501	16736600	1	1	1	1	0.5	0.5	0.5	1	1	1
Bhaga_1	16736701	16736800	0.5	0.5	0.5	0	0.5	0.5	0	0.5	0	0.5
Bhaga_1	16736801	16736900	0	0	0.5	0	0	0.5	0	0	0	0
Bhaga_1	16736901	16737000	0	0	0.5	0	0	0.5	0	0	0	0
Bhaga_1	16737001	16737100	0	0	0.5	0.5	0	0.5	0	0	0	0
Bhaga_1	16737501	16737600	0.5	0	0.5	0.5	0.5	0	0.5	0	0	0
Bhaga_1	16737601	16737700	0	0.5	0.5	0.5	0.5	0	0.5	0.5	0	0
Bhaga_1	16742201	16742300	0	0.5	0	0	0	0	0.5	0.5	0	0
Bhaga_1	16742301	16742400	0	0.5	0	0	0	0	0.5	0.5	0	0
Bhaga_1	16745901	16746000	0	0.5	0	0	0	0	0	0	0	0.5
Bhaga_1	16754401	16754500	1	0.5	0.5	0.5	0.5	0.5	1	1	0.5	0.5
Bhaga_1	16755201	16755300	0.5	0.5	1	1	0.5	0.5	0.5	1	0.5	1
Bhaga_1	16757501	16757600	1	0.5	1	1	0.5	1	1	1	1	0.5
Bhaga_1	16757801	16757900	0.5	0.5	1	0.5	0.5	0.5	0.5	1	0.5	1
Bhaga_1	16763401	16763500	0.5	0.5	0.5	0.5	0.5	0.5	1	0.5	0.5	1
Bhaga_1	16764901	16765000	0	0	0	0.5	0.5	0	0	0.5	0.5	0.5
Bhaga_1	16765101	16765200	0	0	0	0	0	0	0	0	0.5	0
Bhaga_1	16766001	16766100	0	0	0.5	0.5	0	0.5	0	0.5	0	0
Bhaga_1	16766401	16766500	1	1	1	1	0.5	1	1	0.5	1	1
Bhaga_1	16768301	16768400	0	0.5	0.5	0.5	0	0.5	0.5	0.5	0.5	0.5
Bhaga_1	16768901	16769000	0.5	1	1	0.5	0.5	1	1	1	1	1
Bhaga_1	16769701	16769800	1	1	1	0.5	1	0.5	0.5	1	1	0.5
Bhaga_1	16770501	16770600	1	1	1	1	0.5	1	0.5	1	1	1
Bhaga_1	16770601	16770700	0.5	1	0.5	0.5	0.5	1	0.5	0.5	0.5	0.5
Bhaga_1	16771001	16771100	0.5	0.5	0.5	1	1	1	1	0.5	1	1
Bhaga_1	16771201	16771300	1	1	0.5	1	0.5	1	1	1	1	1
Bhaga_1	16776001	16776100	0.5	0.5	1	1	0.5	0.5	0.5	1	1	0.5
Bhaga_1	16776101	16776200	0.5	0.5	1	1	0.5	0.5	0.5	1	1	0.5
Bhaga_1	16776201	16776300	0.5	0.5	1	1	1	1	1	1	0.5	1
Bhaga_1	16779201	16779300	0.5	1	1	1	0.5	1	1	1	0.5	0.5
Bhaga_1	16780001	16780100	0.5	0.5	0	0.5	0	0.5	0.5	0.5	0.5	0
Bhaga_1	16781701	16781800	1	1	1	0.5	1	1	0.5	1	1	1
Bhaga_1	16784601	16784700	1	1	1	0.5	1	1	1	0.5	0.5	0.5
Bhaga_1	16786101	16786200	0.5	0	0	0	0	0.5	0	0	0.5	0
Bhaga_1	16790301	16790400	0.5	0.5	1	1	1	0.5	0.5	1	1	1
Bhaga_1	16790501	16790600	1	0.5	1	1	1	1	1	0.5	0.5	0.5
Bhaga_1	16791301	16791400	0.5	0.5	1	1	0.5	1	1	0.5	0.5	1
Bhaga_1	16794701	16794800	1	1	1	0.5	0.5	1	1	1	0.5	1
Bhaga_1	16801401	16801500	1	0.5	1	0.5	1	1	0.5	1	0.5	1
Bhaga_1	16802501	16802600	0.5	0	0.5	0	0.5	0	0	0	0	0
Bhaga_1	16803201	16803300	0.5	0.5	1	1	0.5	0.5	1	1	1	0.5
Bhaga_1	16803401	16803500	0.5	0.5	1	1	0.5	0.5	1	1	1	0.5
Bhaga_1	16806201	16806300	0.5	1	0.5	0.5	1	1	0.5	1	0.5	0.5
Bhaga_1	16806301	16806400	0.5	1	1	1	1	1	1	1	0.5	1
Bhaga_1	16807301	16807400	0.5	0.5	1	0.5	1	0.5	1	0.5	1	0.5
Bhaga_1	16808201	16808300	1	1	1	0.5	1	0.5	1	1	1	1
Bhaga_1	16811101	16811200	0.5	0.5	0	0.5	0	0.5	0	0	0	0
Bhaga_1	16812901	16813000	0.5	0.5	0	0	0	0	0.5	0	0	0
Bhaga_1	16815701	16815800	1	0.5	1	0.5	0.5	1	1	0.5	1	1
Bhaga_1	16816001	16816100	0.5	0.5	0.5	0.5	0.5	0.5	0.5	1	0.5	0.5
Bhaga_1	16816201	16816300	1	1	0.5	0.5	0.5	0.5	0.5	0.5	1	1
Bhaga_1	16818001	16818100	1	1	0.5	0.5	1	0.5	1	1	1	1
Bhaga_1	16818501	16818600	0.5	1	1	0.5	0.5	1	1	1	1	1
Bhaga_1	16820201	16820300	0.5	1	0.5	1	1	0.5	0.5	1	1	1
Bhaga_1	16822901	16823000	0	0	0	0	0.5	0.5	0	0.5	0.5	0
Bhaga_1	16824401	16824500	0.5	1	1	1	0.5	1	1	1	0.5	1
Bhaga_1	16824601	16824700	0.5	1	1	1	1	1	0.5	1	0.5	1
Bhaga_1	16824701	16824800	0.5	1	0.5	1	0.5	1	0.5	1	0.5	1
Bhaga_1	16824801	16824900	1	1	0.5	1	0.5	1	0.5	0.5	0.5	0.5
Bhaga_1	16824901	16825000	1	1	0.5	1	1	1	0.5	1	0.5	0.5
Bhaga_1	16833901	16834000	0	0	0	0	0	0	0	0	0	0
Bhaga_1	16835901	16836000	1	0.5	0.5	0.5	1	1	0.5	0.5	1	1
Bhaga_1	16836601	16836700	1	1	1	1	1	0.5	1	1	0.5	0.5
Bhaga_1	16837601	16837700	0.5	0.5	1	1	1	0.5	0.5	1	1	1
Bhaga_1	16841401	16841500	0	0.5	0	0	0	0	0.5	0	0	0
Bhaga_1	16845101	16845200	1	0.5	0.5	1	1	0.5	1	0.5	0.5	0.5
Bhaga_1	16847901	16848000	0.5	0	0	0	0.5	0.5	0.5	0	0.5	0.5
Bhaga_1	16849701	16849800	1	1	0.5	1	1	1	1	0.5	1	1
Bhaga_1	16854501	16854600	0.5	1	0.5	0.5	0.5	0.5	0.5	0.5	0.5	0.5
Bhaga_1	16855801	16855900	1	1	1	0.5	0.5	0.5	0.5	0.5	0.5	1
Bhaga_1	16856901	16857000	0.5	0	0.5	0	0	0	0	0	0	0.5
Bhaga_1	16857501	16857600	0.5	0.5	0.5	0.5	0.5	0	0.5	0	0	0.5
Bhaga_1	16857601	16857700	0.5	0.5	0.5	0.5	0.5	0	0.5	0	0	0.5
Bhaga_1	16859301	16859400	0.5	0.5	1	1	1	0.5	0.5	0.5	0.5	0.5
Bhaga_1	16859401	16859500	1	0.5	1	1	1	1	1	1	1	0.5
Bhaga_1	16859501	16859600	1	0.5	1	1	1	1	1	1	1	0.5
Bhaga_1	16860401	16860500	1	1	0.5	1	1	1	1	0.5	1	1
Bhaga_1	16860601	16860700	0.5	1	1	1	1	0.5	1	1	0.5	1
Bhaga_1	16863001	16863100	0.5	0.5	0.5	1	0.5	0.5	0.5	0.5	1	0.5
Bhaga_1	16867901	16868000	1	0.5	0.5	1	1	1	0.5	1	0.5	1
Bhaga_1	16868001	16868100	1	1	0.5	0.5	1	1	0.5	0.5	1	0.5
Bhaga_1	16871101	16871200	1	1	0.5	1	0.5	1	1	1	1	1
Bhaga_1	16872101	16872200	0.5	1	1	0.5	0.5	0.5	0.5	0.5	1	0.5
Bhaga_1	16872201	16872300	0.5	1	1	0.5	0.5	0.5	0.5	0.5	1	0.5
Bhaga_1	16872301	16872400	0.5	1	1	0.5	0.5	0.5	0.5	0.5	1	0.5
Bhaga_1	16872601	16872700	0.5	1	1	1	0.5	1	1	1	0.5	1
Bhaga_1	16873001	16873100	0.5	1	1	1	0.5	1	1	1	0.5	1
Bhaga_1	16877301	16877400	0	0	0.5	0.5	0.5	0.5	0.5	0.5	0.5	0
Bhaga_1	16881901	16882000	1	0.5	0.5	0.5	0.5	1	0.5	0.5	1	0.5
Bhaga_1	16883201	16883300	0.5	0.5	1	0.5	1	0.5	0.5	0.5	1	0.5
Bhaga_1	16885101	16885200	0.5	0	0	0	0.5	0	0	0.5	0	0
Bhaga_1	16892801	16892900	1	0.5	1	0.5	0.5	0.5	0.5	0.5	0.5	0.5
Bhaga_1	16893101	16893200	0.5	0	0	0.5	0	0	0	0	0	0
Bhaga_1	16894801	16894900	0.5	0.5	1	1	1	0.5	1	0.5	0.5	0.5
Bhaga_1	16895801	16895900	0.5	0.5	1	1	0.5	0.5	1	1	0.5	0.5
Bhaga_1	16895901	16896000	0.5	0.5	1	1	1	0.5	1	1	1	0.5
Bhaga_1	16897201	16897300	1	0.5	1	0.5	1	0.5	1	1	1	1
Bhaga_1	16901601	16901700	0	0	0	0.5	0	0	0.5	0	0	0
Bhaga_1	16902601	16902700	1	1	0.5	1	1	1	1	1	1	0.5
Bhaga_1	16902801	16902900	1	1	0.5	1	1	0.5	1	1	1	0.5
Bhaga_1	16904101	16904200	0	0	0.5	0	0.5	0.5	0	0.5	0	0
Bhaga_1	16907601	16907700	1	1	1	0.5	1	0.5	0.5	0.5	0.5	0.5
Bhaga_1	16910101	16910200	0.5	0.5	0	0.5	0	0	0	0.5	0.5	0.5
Bhaga_1	16910201	16910300	0.5	0.5	0	0.5	0	0	0	0.5	0.5	0.5
Bhaga_1	16910401	16910500	0	0	0.5	0	0.5	0	0	0.5	0	0
Bhaga_1	16910501	16910600	0	0	0	0	0.5	0	0	0.5	0	0
Bhaga_1	16911501	16911600	0.5	0.5	0.5	0	0.5	0	0.5	0.5	0	0.5
Bhaga_1	16911601	16911700	1	0.5	0.5	1	1	0.5	1	1	1	1
Bhaga_1	16911701	16911800	0.5	0.5	0.5	1	0.5	0.5	1	1	0.5	1
Bhaga_1	16914501	16914600	1	0.5	0.5	0.5	1	1	1	0.5	1	0.5
Bhaga_1	16915901	16916000	0.5	0.5	0.5	0.5	0.5	0	0.5	0.5	0.5	0
Bhaga_1	16916201	16916300	0	0.5	0	0.5	0	0	0	0	0	0
Bhaga_1	16919301	16919400	0.5	1	0.5	1	0.5	0.5	0.5	0.5	1	0.5
Bhaga_1	16919401	16919500	0.5	1	0.5	1	0.5	0.5	0.5	0.5	1	0.5
Bhaga_1	16920601	16920700	0.5	1	0.5	1	0.5	0.5	1	0.5	1	1
Bhaga_1	16924501	16924600	1	1	0.5	0.5	1	1	1	1	0.5	1
Bhaga_1	16924601	16924700	1	0.5	0.5	0.5	1	1	0.5	0.5	0.5	1
Bhaga_1	16931401	16931500	1	1	0.5	1	1	1	0.5	1	1	0.5
Bhaga_1	16932201	16932300	1	1	1	1	1	1	1	0.5	0.5	0.5
Bhaga_1	16933101	16933200	0.5	0.5	0.5	0.5	0.5	0.5	0	0.5	0	0
Bhaga_1	16934201	16934300	1	1	0.5	0.5	0.5	1	0.5	1	1	1
Bhaga_1	16936301	16936400	0.5	0	0.5	0.5	0	0.5	0.5	0	0.5	0.5
Bhaga_1	16936401	16936500	0	0	0.5	0.5	0	0.5	0	0	0.5	0.5
Bhaga_1	16936501	16936600	0	0	0.5	0.5	0	0.5	0	0.5	0.5	0.5
Bhaga_1	16937401	16937500	0.5	0	0.5	0.5	0	0.5	0.5	0.5	0.5	0
Bhaga_1	16937601	16937700	0.5	0.5	0.5	0.5	0	0	0	0.5	0	0
Bhaga_1	16939901	16940000	0.5	0.5	0	0	0.5	0.5	0	0	0.5	0
Bhaga_1	16940601	16940700	0.5	0	0	0.5	0	0	0.5	0	0	0
Bhaga_1	16943601	16943700	1	1	1	0.5	1	0.5	0.5	1	1	1
Bhaga_1	16943901	16944000	0.5	0.5	0.5	1	0.5	0.5	1	0.5	0.5	1
Bhaga_1	16946601	16946700	0.5	0.5	0.5	0.5	0.5	0	0	0.5	0.5	0.5
Bhaga_1	16956301	16956400	0.5	0	0	0.5	0	0.5	0	0	0	0
Bhaga_1	16956401	16956500	1	0.5	1	1	1	1	1	0.5	1	0.5
Bhaga_1	16957401	16957500	0.5	0	0.5	0	0	0.5	0.5	0.5	0	0
Bhaga_1	16957501	16957600	0.5	0	0.5	0	0	0.5	0.5	0.5	0	0
Bhaga_1	16959601	16959700	0	0.5	0	0.5	0.5	0	0.5	0	0	0.5
Bhaga_1	16966701	16966800	0.5	1	1	1	1	1	1	0.5	0.5	0.5
Bhaga_1	16978701	16978800	1	1	0.5	1	1	1	0.5	1	0.5	1
Bhaga_1	16987901	16988000	0.5	0.5	0.5	1	0.5	0.5	0.5	0.5	1	0.5
Bhaga_1	16988401	16988500	0.5	0.5	0.5	0.5	1	1	0.5	0.5	0.5	0.5
Bhaga_1	16989001	16989100	0.5	1	0.5	1	0.5	1	0.5	1	0.5	0.5
Bhaga_1	16990001	16990100	0	0	0	0	0	0	0.5	0	0.5	0
Bhaga_1	17009501	17009600	0	0	0	0	0	0.5	0.5	0.5	0	0
Bhaga_1	17009601	17009700	0	0.5	0	0	0	0	0.5	0.5	0	0
Bhaga_1	17010201	17010300	0	0.5	0	0	0	0	0.5	0	0.5	0
Bhaga_1	17018701	17018800	1	1	1	1	0.5	1	1	0.5	0.5	0.5
Bhaga_1	17028301	17028400	1	1	1	0.5	1	1	1	0.5	1	1
Bhaga_1	17029201	17029300	0.5	0	0.5	0.5	0.5	0.5	0.5	0.5	0.5	0
Bhaga_1	17031501	17031600	0.5	0	0.5	0	0	0.5	0.5	0.5	0.5	0.5
Bhaga_1	17032401	17032500	1	1	1	0.5	1	1	1	1	0.5	1
Bhaga_1	17032501	17032600	0.5	1	0.5	1	1	1	1	0.5	1	1
Bhaga_1	17038101	17038200	0.5	0.5	1	0.5	0.5	1	0.5	0.5	1	0.5
Bhaga_1	17038201	17038300	0.5	0.5	1	0.5	0.5	1	1	0.5	1	0.5
Bhaga_1	17040601	17040700	0.5	1	0.5	0.5	1	1	1	1	0.5	1
Bhaga_1	17041401	17041500	0.5	0	0.5	0	0	0	0	0	0	0
Bhaga_1	17041501	17041600	1	1	1	1	1	0.5	0.5	0.5	1	1
Bhaga_1	17041601	17041700	0.5	1	1	1	1	0.5	0.5	0.5	1	1
Bhaga_1	17041901	17042000	1	1	0.5	1	1	0.5	1	0.5	1	1
Bhaga_1	17049101	17049200	1	1	1	1	1	0.5	0.5	0.5	1	0.5
Bhaga_1	17049601	17049700	0.5	0.5	1	1	1	1	1	1	1	0.5
Bhaga_1	17049901	17050000	1	0.5	1	1	0.5	1	0.5	1	1	0.5
Bhaga_1	17050501	17050600	1	1	1	0.5	1	0.5	1	0.5	1	1
Bhaga_1	17051601	17051700	0	0	0.5	0	0	0	0	0.5	0	0
Bhaga_1	17051701	17051800	0.5	0.5	1	1	1	1	0.5	1	0.5	0.5
Bhaga_1	17054201	17054300	0.5	1	0.5	1	1	0.5	0.5	0.5	0.5	0.5
Bhaga_1	17054501	17054600	0.5	1	1	0.5	1	1	1	1	1	1
Bhaga_1	17054601	17054700	0.5	0.5	0.5	0.5	1	0.5	0.5	1	0.5	0.5
Bhaga_1	17057301	17057400	0.5	0.5	1	0.5	1	0.5	0.5	0.5	1	0.5
Bhaga_1	17057601	17057700	0.5	0	0.5	0	0	0	0	0	0	0
Bhaga_1	17058801	17058900	0.5	0.5	0.5	0.5	0.5	0.5	0.5	0.5	1	1
Bhaga_1	17059801	17059900	1	1	1	1	0.5	1	1	1	1	0.5
Bhaga_1	17060701	17060800	1	1	0.5	0.5	1	1	0.5	0.5	1	1
Bhaga_1	17060801	17060900	1	1	1	0.5	1	1	0.5	1	1	1
Bhaga_1	17060901	17061000	0.5	0.5	1	0.5	0.5	0.5	0.5	1	0.5	0.5
Bhaga_1	17061001	17061100	0.5	0	0.5	0	0.5	0	0	0.5	0.5	0
Bhaga_1	17061101	17061200	0.5	0	0	0	0.5	0	0	0.5	0	0
Bhaga_1	17061201	17061300	0.5	0	0.5	0	0.5	0	0	0.5	0.5	0
Bhaga_1	17061701	17061800	1	1	1	0.5	1	0.5	1	0.5	1	1
Bhaga_1	17064401	17064500	1	1	0.5	1	0.5	1	0.5	0.5	1	1
Bhaga_1	17065901	17066000	1	0.5	1	1	0.5	0.5	0.5	0.5	1	1
Bhaga_1	17069901	17070000	0.5	1	1	1	1	1	0.5	1	1	1
Bhaga_1	17071301	17071400	0.5	0.5	0.5	0	0	0.5	0	0.5	0.5	0.5
Bhaga_1	17075201	17075300	0.5	0.5	0.5	1	1	0.5	1	1	1	0.5
Bhaga_1	17075301	17075400	1	1	1	0.5	0.5	1	1	1	1	0.5
Bhaga_1	17076201	17076300	0.5	1	1	1	1	0.5	1	1	1	1
Bhaga_1	17077101	17077200	1	1	0.5	0.5	0.5	1	1	0.5	1	1
Bhaga_1	17081801	17081900	0.5	0.5	1	1	1	0.5	1	0.5	1	1
Bhaga_1	17084201	17084300	0.5	0.5	0.5	1	0.5	0.5	0.5	0.5	0.5	1
Bhaga_1	17086201	17086300	0.5	0.5	0.5	0	0.5	0.5	0.5	0.5	0	0
Bhaga_1	17086901	17087000	0.5	0.5	0.5	0.5	1	1	1	1	1	1
Bhaga_1	17087001	17087100	0.5	0.5	0.5	0.5	1	1	1	1	1	1
Bhaga_1	17087101	17087200	0	0	0	0	0	0	0.5	0	0.5	0.5
Bhaga_1	17089001	17089100	0.5	0.5	1	0.5	0.5	0.5	0.5	0.5	1	0.5
Bhaga_1	17094901	17095000	0.5	1	0.5	0.5	1	1	1	0.5	1	0.5
Bhaga_1	17095201	17095300	0	0.5	0.5	0	0	0	0	0.5	0	0
Bhaga_1	17095501	17095600	1	1	0.5	0.5	1	1	1	1	1	0.5
Bhaga_1	17095801	17095900	0.5	0.5	0.5	1	1	1	0.5	0.5	0.5	0.5
Bhaga_1	17099701	17099800	0.5	0.5	0.5	1	0.5	1	0.5	0.5	1	0.5
Bhaga_1	17100101	17100200	0.5	0.5	0	0.5	0	0.5	0	0	0	0.5
Bhaga_1	17100501	17100600	0.5	1	0.5	0.5	1	0.5	0.5	0.5	0.5	0.5
Bhaga_1	17106101	17106200	0	0.5	0.5	0.5	0.5	0.5	0.5	0.5	0.5	0
Bhaga_1	17113201	17113300	0.5	0.5	0.5	1	0.5	0.5	1	1	0.5	0.5
Bhaga_1	17113301	17113400	0.5	1	0.5	1	0.5	0.5	1	1	1	1
Bhaga_1	17117601	17117700	0.5	0.5	1	0.5	0.5	0.5	0.5	0.5	1	0.5
Bhaga_1	17119701	17119800	1	1	0.5	1	1	1	0.5	1	1	1
Bhaga_1	17122401	17122500	0.5	1	0.5	0.5	1	0.5	0.5	1	0.5	1
Bhaga_1	17126401	17126500	0.5	1	0.5	0.5	0.5	1	1	1	0.5	1
Bhaga_1	17135401	17135500	0.5	0.5	0.5	1	1	0.5	1	0.5	0.5	1
Bhaga_1	17135501	17135600	1	1	1	1	1	1	0.5	1	0.5	1
Bhaga_1	17141301	17141400	0.5	0.5	1	0.5	0.5	0.5	0.5	0.5	0.5	1
Bhaga_1	17142501	17142600	1	0.5	1	0.5	1	0.5	1	1	0.5	1
Bhaga_1	17146001	17146100	0.5	1	0.5	0.5	0.5	1	1	0.5	1	1
Bhaga_1	17146301	17146400	0	0.5	0	0	0	0	0	0	0	0
Bhaga_1	17146401	17146500	0	0.5	0	0	0	0.5	0	0.5	0	0
Bhaga_1	17148201	17148300	0	0	0.5	0	0	0.5	0.5	0	0.5	0.5
Bhaga_1	17159101	17159200	1	0.5	0.5	0.5	0.5	0.5	1	1	0.5	1
Bhaga_1	17164901	17165000	0.5	1	1	1	0.5	0.5	0.5	1	1	0.5
Bhaga_1	17165001	17165100	0.5	1	1	1	0.5	0.5	1	0.5	0.5	0.5
Bhaga_1	17168401	17168500	0.5	0	0.5	0	0	0.5	0.5	0	0.5	0
Bhaga_1	17170001	17170100	0.5	0.5	1	0.5	0.5	1	0.5	1	0.5	1
Bhaga_1	17170101	17170200	0.5	0.5	1	0.5	0.5	1	0.5	1	0.5	1
Bhaga_1	17170301	17170400	0.5	0.5	0	0	0	0	0	0	0	0
Bhaga_1	17170501	17170600	1	1	0.5	0.5	0.5	1	1	0.5	0.5	1
Bhaga_1	17172601	17172700	0	0	0.5	0.5	0.5	0.5	0.5	0.5	0.5	0.5
Bhaga_1	17189101	17189200	1	1	1	1	0.5	1	0.5	0.5	1	1
Bhaga_1	17189201	17189300	1	1	1	1	0.5	1	0.5	0.5	1	1
Bhaga_1	17192301	17192400	0.5	0.5	1	1	1	1	1	1	0.5	0.5
Bhaga_1	17192401	17192500	1	1	1	1	0.5	1	1	1	0.5	0.5
Bhaga_1	17196601	17196700	0.5	0.5	1	1	0.5	0.5	0.5	1	0.5	0.5
Bhaga_1	17199901	17200000	1	1	0.5	1	1	0.5	1	1	1	1
Bhaga_1	17205401	17205500	0	0	0	0.5	0	0	0	0.5	0.5	0
Bhaga_1	17205701	17205800	0	0	0.5	0	0	0.5	0	0	0.5	0
Bhaga_1	17207301	17207400	1	1	1	1	0.5	0.5	1	1	1	0.5
Bhaga_1	17213201	17213300	0.5	0.5	0.5	0	0.5	0.5	0.5	0.5	0.5	0
Bhaga_1	17213301	17213400	0	0	0.5	0	0	0.5	0.5	0	0.5	0.5
Bhaga_1	17240901	17241000	0.5	0.5	0	0	0	0	0	0	0	0.5
Bhaga_1	17269301	17269400	1	0.5	0.5	1	0.5	1	1	0.5	1	1
Bhaga_1	17276501	17276600	0.5	0.5	0.5	1	0.5	1	0.5	0.5	0.5	1
Bhaga_1	17276801	17276900	1	0.5	0.5	0.5	1	0.5	0.5	0.5	0.5	0.5
Bhaga_1	17277101	17277200	0.5	1	1	1	0.5	0.5	0.5	1	0.5	0.5
Bhaga_1	17283301	17283400	0.5	0.5	0	0.5	0	0.5	0.5	0	0.5	0
Bhaga_1	17287001	17287100	1	1	0.5	1	1	1	0.5	0.5	1	1
Bhaga_1	17292501	17292600	0.5	0.5	1	1	0.5	0.5	0.5	1	0.5	1
Bhaga_1	17292601	17292700	0.5	0.5	1	1	1	1	1	1	0.5	1
Bhaga_1	17297901	17298000	0.5	0.5	1	1	1	1	1	1	1	1
Bhaga_1	17322901	17323000	1	0.5	1	0.5	1	1	1	0.5	0.5	1
Bhaga_1	17329901	17330000	0.5	1	0.5	1	1	0.5	0.5	1	1	1
Bhaga_1	17332901	17333000	0.5	0.5	1	0.5	0.5	1	1	1	0.5	1
Bhaga_1	17334701	17334800	0.5	1	1	1	1	0.5	1	1	0.5	0.5
Bhaga_1	17335401	17335500	0.5	0.5	0.5	1	0.5	0.5	1	0.5	0.5	1
Bhaga_1	17349001	17349100	0.5	0.5	0.5	1	0.5	1	0.5	1	0.5	0.5
Bhaga_1	17358001	17358100	0.5	0.5	0.5	1	1	1	1	1	0.5	1
Bhaga_1	17358101	17358200	0.5	0.5	0.5	1	1	1	1	1	0.5	1
Bhaga_1	17359201	17359300	1	1	0.5	1	1	1	0.5	0.5	0.5	1
Bhaga_1	17359301	17359400	1	1	0.5	1	1	1	0.5	0.5	0.5	0.5
Bhaga_1	17363101	17363200	0	0	0	0	0.5	0.5	0	0.5	0.5	0
Bhaga_1	17363201	17363300	0	0	0.5	0	0	0.5	0	0.5	0.5	0.5
Bhaga_1	17369601	17369700	0.5	0.5	1	1	0.5	1	1	1	1	1
Bhaga_1	17369701	17369800	0.5	0.5	0.5	0.5	0.5	1	0.5	0.5	1	0.5
Bhaga_1	17369901	17370000	0.5	0.5	1	0.5	0.5	1	0.5	0.5	1	0.5
Bhaga_1	17371701	17371800	0.5	0.5	0.5	0.5	0.5	0.5	0.5	0.5	0.5	0
Bhaga_1	17377801	17377900	0.5	0.5	0	0.5	0.5	0.5	0.5	0	0.5	0.5
Bhaga_1	17377901	17378000	0	0.5	0.5	0.5	0	0.5	0.5	0	0.5	0.5
Bhaga_1	17380101	17380200	1	1	0.5	1	0.5	1	1	1	0.5	0.5
Bhaga_1	17381401	17381500	0.5	0.5	1	1	1	0.5	0.5	0.5	0.5	0.5
Bhaga_1	17381501	17381600	0.5	0.5	1	1	1	1	0.5	1	0.5	0.5
Bhaga_1	17381601	17381700	0.5	0.5	1	1	1	1	1	1	1	0.5
Bhaga_1	17381701	17381800	0.5	0.5	1	0.5	1	1	0.5	1	0.5	0.5
Bhaga_1	17381901	17382000	1	1	1	1	1	1	1	1	0.5	1
Bhaga_1	17382301	17382400	1	1	0.5	1	1	1	1	1	1	0.5
Bhaga_1	17385501	17385600	0.5	0	0	0.5	0	0	0.5	0.5	0	0.5
Bhaga_1	17385601	17385700	0.5	0.5	0	0.5	0	0	0.5	0.5	0	0.5
Bhaga_1	17386101	17386200	0.5	0.5	0.5	1	0.5	0.5	0.5	0.5	0.5	0.5
Bhaga_1	17386301	17386400	0.5	0.5	0	0	0	0.5	0.5	0.5	0.5	0.5
Bhaga_1	17386401	17386500	0.5	0.5	0	0	0	0.5	0.5	0.5	0.5	0.5
Bhaga_1	17387501	17387600	0	0.5	0	0	0	0	0	0	0	0
Bhaga_1	17387601	17387700	0	0.5	0	0	0	0	0	0	0	0
Bhaga_1	17387801	17387900	0	0.5	0	0	0	0	0	0	0	0
Bhaga_1	17389501	17389600	0	0	0.5	0.5	0.5	0.5	0.5	0	0	0
Bhaga_1	17392101	17392200	1	0.5	1	0.5	1	0.5	1	1	1	1
Bhaga_1	17401701	17401800	1	0.5	1	0.5	0.5	1	0.5	0.5	1	0.5
Bhaga_1	17401801	17401900	1	0.5	1	1	1	1	1	0.5	1	0.5
Bhaga_1	17402501	17402600	1	1	0.5	0.5	1	1	1	1	1	1
Bhaga_1	17405301	17405400	0	0	0	0	0	0.5	0.5	0	0	0
Bhaga_1	17405401	17405500	0	0	0	0	0	0.5	0.5	0	0	0
Bhaga_1	17405701	17405800	0.5	0	0	0	0	0.5	0.5	0	0.5	0
Bhaga_1	17406701	17406800	1	1	0.5	1	0.5	0.5	0.5	1	0.5	1
Bhaga_1	17406801	17406900	1	1	1	1	0.5	0.5	0.5	1	0.5	1
Bhaga_1	17406901	17407000	1	1	1	1	0.5	0.5	0.5	0.5	0.5	1
Bhaga_1	17407001	17407100	1	1	1	1	1	0.5	0.5	1	0.5	1
Bhaga_1	17409501	17409600	0.5	1	1	1	1	1	1	0.5	1	1
Bhaga_1	17409601	17409700	0.5	1	1	1	1	1	1	0.5	1	1
Bhaga_1	17409901	17410000	1	1	1	0.5	1	1	1	0.5	1	0.5
Bhaga_1	17413301	17413400	0.5	1	1	1	0.5	1	1	1	0.5	1
Bhaga_1	17416901	17417000	0.5	0.5	0.5	0.5	0.5	0.5	0	0.5	0.5	0
Bhaga_1	17418101	17418200	0.5	0.5	0.5	0.5	0.5	1	0.5	1	1	0.5
Bhaga_1	17418201	17418300	0.5	0.5	0.5	0.5	1	1	1	1	1	0.5
Bhaga_1	17418401	17418500	0.5	0.5	0.5	0.5	0.5	1	0.5	1	1	0.5
Bhaga_1	17423001	17423100	0.5	0.5	1	0.5	0.5	1	1	0.5	0.5	0.5
Bhaga_1	17423501	17423600	1	1	1	0.5	0.5	1	1	1	0.5	1
Bhaga_1	17423601	17423700	0.5	0.5	1	0.5	0.5	1	1	1	1	1
Bhaga_1	17427701	17427800	1	0.5	1	1	0.5	0.5	1	1	1	0.5
Bhaga_1	17431301	17431400	0.5	1	0.5	0.5	1	1	0.5	1	1	0.5
Bhaga_1	17436901	17437000	0.5	0.5	0.5	1	1	1	1	0.5	1	0.5
Bhaga_1	17437201	17437300	1	1	0.5	1	1	1	1	0.5	1	0.5
Bhaga_1	17437301	17437400	1	0.5	0.5	1	1	0.5	1	0.5	0.5	0.5
Bhaga_1	17437401	17437500	1	0.5	0.5	1	1	1	1	0.5	1	0.5
Bhaga_1	17438501	17438600	0.5	0.5	1	1	1	0.5	0.5	1	1	0.5
Bhaga_1	17439601	17439700	0	0	0	0	0	0	0.5	0	0	0.5
Bhaga_1	17442301	17442400	0.5	1	1	0.5	0.5	0.5	1	1	1	0.5
Bhaga_1	17443801	17443900	0	0	0.5	0	0	0	0.5	0	0	0
Bhaga_1	17444501	17444600	0	0	0	0	0	0	0.5	0	0	0
Bhaga_1	17444701	17444800	0.5	0	0	0	0.5	0	0	0	0	0
Bhaga_1	17444901	17445000	0.5	0	0	0.5	0	0	0	0	0	0
Bhaga_1	17445401	17445500	1	1	1	1	0.5	0.5	0.5	0.5	1	1
Bhaga_1	17447201	17447300	1	0.5	0.5	1	0.5	1	1	1	0.5	0.5
Bhaga_1	17449301	17449400	1	1	0.5	1	0.5	1	0.5	1	0.5	0.5
Bhaga_1	17450001	17450100	0.5	1	0.5	1	1	1	1	1	1	1
Bhaga_1	17452201	17452300	0	0	0	0	0	0.5	0	0	0.5	0.5
Bhaga_1	17452601	17452700	0	0	0.5	0	0	0.5	0	0	0.5	0
Bhaga_1	17452901	17453000	0	0.5	0	0	0	0.5	0	0	0	0
Bhaga_1	17455401	17455500	1	1	1	0.5	1	1	1	0.5	1	1
Bhaga_1	17458301	17458400	0.5	0.5	1	0.5	1	1	0.5	0.5	0.5	1
Bhaga_1	17458901	17459000	0.5	0.5	1	0.5	0.5	0.5	0.5	1	0.5	0.5
Bhaga_1	17459301	17459400	0.5	1	0.5	1	0.5	1	1	1	1	1
Bhaga_1	17459501	17459600	0.5	0.5	0.5	0.5	0.5	1	1	0.5	0.5	1
Bhaga_1	17460101	17460200	1	1	0.5	0.5	1	0.5	0.5	0.5	1	1
Bhaga_1	17460401	17460500	1	0.5	1	0.5	0.5	1	1	1	1	0.5
Bhaga_1	17461001	17461100	1	0.5	0.5	0.5	1	1	0.5	1	0.5	0.5
Bhaga_1	17462801	17462900	0.5	1	1	0.5	0.5	0.5	0.5	0.5	0.5	1
Bhaga_1	17463001	17463100	0	0.5	0.5	0	0	0	0	0.5	0	0
Bhaga_1	17468801	17468900	0.5	1	0.5	0.5	1	1	1	1	1	1
Bhaga_1	17468901	17469000	0.5	1	0.5	0.5	0.5	1	1	1	1	1
Bhaga_1	17469201	17469300	0.5	0.5	1	0.5	1	0.5	0.5	0.5	1	0.5
Bhaga_1	17469501	17469600	0.5	1	0.5	1	1	1	1	1	0.5	1
Bhaga_1	17470601	17470700	0.5	1	0.5	1	1	1	0.5	0.5	1	0.5
Bhaga_1	17475501	17475600	0.5	1	1	1	1	0.5	1	1	1	0.5
Bhaga_1	17475801	17475900	0	0	0.5	0.5	0	0.5	0	0	0	0
Bhaga_1	17476301	17476400	1	1	1	1	1	1	1	0.5	1	1
Bhaga_1	17478401	17478500	0.5	0.5	0.5	0.5	0.5	0	0	0.5	0.5	0
Bhaga_1	17481601	17481700	0.5	0.5	0.5	0.5	0.5	1	0.5	1	1	0.5
Bhaga_1	17484101	17484200	0.5	0	0	0	0	0	0.5	0	0.5	0.5
Bhaga_1	17491601	17491700	0	0.5	0.5	0	0.5	0.5	0	0.5	0.5	0.5
Bhaga_1	17492001	17492100	0.5	0	0.5	0.5	0.5	0	0	0.5	0.5	0
Bhaga_1	17493201	17493300	1	1	0.5	1	1	1	0.5	0.5	0.5	1
Bhaga_1	17493301	17493400	0.5	0.5	0.5	0.5	1	0.5	1	0.5	0.5	0.5
Bhaga_1	17493401	17493500	0.5	1	0.5	0.5	1	0.5	1	0.5	0.5	0.5
Bhaga_1	17493501	17493600	0.5	1	0.5	0.5	0.5	0.5	0.5	0.5	0.5	0.5
Bhaga_1	17494001	17494100	0.5	1	0.5	0.5	1	1	0.5	0.5	1	0.5
Bhaga_1	17494101	17494200	0.5	1	0.5	0.5	1	1	0.5	0.5	1	1
Bhaga_1	17494201	17494300	0.5	1	0.5	0.5	1	0.5	0.5	0.5	0.5	1
Bhaga_1	17494401	17494500	0	0	0	0.5	0	0.5	0.5	0	0.5	0
Bhaga_1	17496901	17497000	1	0.5	0.5	0.5	0.5	1	0.5	0.5	0.5	1
Bhaga_1	17497501	17497600	0.5	1	0.5	1	0.5	1	0.5	1	1	1
Bhaga_1	17497601	17497700	0.5	0.5	1	1	0.5	1	1	1	1	0.5
Bhaga_1	17499601	17499700	0.5	1	1	1	1	1	1	1	0.5	1
Bhaga_1	17499701	17499800	0.5	0.5	0.5	1	1	1	1	1	0.5	1
Bhaga_1	17499801	17499900	1	0.5	1	1	1	1	1	0.5	0.5	1
Bhaga_1	17501901	17502000	0.5	0.5	0.5	1	1	0.5	0.5	1	1	1
Bhaga_1	17502301	17502400	1	0.5	1	0.5	1	1	1	0.5	1	0.5
Bhaga_1	17503301	17503400	1	1	0.5	0.5	1	0.5	1	1	1	0.5
Bhaga_1	17505101	17505200	1	1	0.5	1	1	1	0.5	0.5	1	1
Bhaga_1	17507301	17507400	1	0.5	1	1	1	1	1	0.5	0.5	1
Bhaga_1	17507401	17507500	1	0.5	0.5	1	0.5	1	0.5	0.5	0.5	1
Bhaga_1	17507501	17507600	0.5	0.5	0.5	0.5	0	0.5	0	0.5	0	0.5
Bhaga_1	17507701	17507800	1	1	1	1	1	1	0.5	0.5	1	0.5
Bhaga_1	17507901	17508000	1	1	1	1	1	1	0.5	0.5	1	0.5
Bhaga_1	17508701	17508800	0.5	0.5	1	0.5	0.5	0.5	0.5	1	1	0.5
Bhaga_1	17509301	17509400	0.5	1	0.5	1	1	1	0.5	0.5	1	1
Bhaga_1	17511501	17511600	0.5	0.5	0.5	0.5	0	0.5	0.5	0.5	0.5	0
Bhaga_1	17512801	17512900	1	1	0.5	0.5	1	1	0.5	0.5	0.5	1
Bhaga_1	17513101	17513200	0.5	0.5	0.5	0.5	0.5	0.5	0.5	1	1	0.5
Bhaga_1	17513301	17513400	1	1	0.5	1	1	0.5	1	1	1	1
Bhaga_1	17513401	17513500	1	1	1	1	0.5	1	0.5	1	1	1
Bhaga_1	17514101	17514200	1	1	1	1	0.5	0.5	0.5	0.5	0.5	0.5
Bhaga_1	17514201	17514300	1	1	1	1	0.5	1	0.5	1	1	0.5
Bhaga_1	17518401	17518500	0.5	0.5	0	0	0	0.5	0	0	0.5	0.5
Bhaga_1	17518901	17519000	0.5	0	0	0	0.5	0.5	0.5	0.5	0.5	0.5
Bhaga_1	17521901	17522000	0.5	0	0.5	0.5	0	0	0	0	0	0
Bhaga_1	17522301	17522400	0	0.5	0	0.5	0.5	0	0	0.5	0	0.5
Bhaga_1	17526801	17526900	1	0.5	1	1	1	1	1	1	0.5	0.5
Bhaga_1	17531201	17531300	0.5	0.5	1	0.5	1	0.5	1	1	0.5	1
Bhaga_1	17533501	17533600	0.5	0.5	0.5	1	0.5	0.5	1	0.5	1	0.5
Bhaga_1	17533601	17533700	0.5	1	0.5	1	1	1	1	1	1	1
Bhaga_1	17533701	17533800	1	0.5	1	1	0.5	1	1	1	0.5	1
Bhaga_1	17533801	17533900	0.5	0.5	1	0.5	0.5	1	1	0.5	0.5	0.5
Bhaga_1	17536701	17536800	0.5	0	0	0	0.5	0	0	0	0	0
Bhaga_1	17536901	17537000	0.5	1	1	1	0.5	0.5	1	0.5	1	1
Bhaga_1	17537001	17537100	0.5	1	1	0.5	0.5	0.5	1	0.5	1	1
Bhaga_1	17539701	17539800	0.5	0.5	1	1	1	0.5	1	1	1	0.5
Bhaga_1	17539801	17539900	1	0.5	1	1	1	0.5	1	1	1	0.5
Bhaga_1	17540501	17540600	1	0.5	1	1	1	0.5	1	0.5	1	1
Bhaga_1	17540601	17540700	1	0.5	1	0.5	0.5	1	1	1	0.5	0.5
Bhaga_1	17541801	17541900	1	0.5	0.5	1	0.5	1	0.5	0.5	1	1
Bhaga_1	17542001	17542100	0.5	1	0.5	0.5	1	0.5	0.5	1	0.5	0.5
Bhaga_1	17542101	17542200	1	1	0.5	1	1	0.5	0.5	1	0.5	0.5
Bhaga_1	17545201	17545300	0	0.5	0.5	0	0	0.5	0.5	0	0.5	0
Bhaga_1	17545301	17545400	0	0.5	0.5	0	0	0.5	0.5	0.5	0.5	0.5
Bhaga_1	17545401	17545500	0	0.5	0.5	0	0	0	0.5	0.5	0.5	0.5
Bhaga_1	17545501	17545600	0	0	0.5	0	0	0	0.5	0.5	0	0
Bhaga_1	17548301	17548400	0.5	1	1	1	1	0.5	1	0.5	0.5	1
Bhaga_1	17548401	17548500	1	1	1	0.5	1	0.5	1	1	0.5	0.5
Bhaga_1	17548501	17548600	1	1	1	0.5	1	0.5	0.5	1	0.5	0.5
Bhaga_1	17548601	17548700	1	1	1	1	1	1	1	1	0.5	0.5
Bhaga_1	17548701	17548800	0.5	0.5	0.5	1	1	1	1	0.5	0.5	0.5
Bhaga_1	17549401	17549500	1	1	0.5	0.5	0.5	1	1	1	1	0.5
Bhaga_1	17549501	17549600	0.5	0.5	1	1	0.5	1	0.5	1	1	1
Bhaga_1	17551901	17552000	1	1	1	1	0.5	1	1	1	1	0.5
Bhaga_1	17566101	17566200	1	0.5	1	1	1	1	1	1	0.5	1
Bhaga_1	17566201	17566300	1	0.5	1	0.5	1	1	0.5	0.5	0.5	1
Bhaga_1	17572001	17572100	1	1	1	1	1	0.5	0.5	1	0.5	1
Bhaga_1	17573801	17573900	0	0.5	0.5	0	0.5	0	0	0	0	0
Bhaga_1	17573901	17574000	0.5	0	0.5	0.5	0.5	0.5	0	0.5	0.5	0.5
Bhaga_1	17574101	17574200	0	0	0	0	0	0	0.5	0	0	0.5
Bhaga_1	17581201	17581300	0.5	0.5	0.5	0	0	0	0	0.5	0	0.5
Bhaga_1	17581401	17581500	0.5	1	1	1	0.5	1	0.5	0.5	1	0.5
Bhaga_1	17581501	17581600	0.5	0.5	0.5	1	0.5	0.5	1	0.5	0.5	0.5
Bhaga_1	17581701	17581800	0	0.5	0	0	0	0	0	0	0.5	0.5
Bhaga_1	17581801	17581900	0	0.5	0	0	0	0	0	0	0.5	0.5
Bhaga_1	17584201	17584300	0.5	0	0.5	0	0.5	0.5	0.5	0	0.5	0
Bhaga_1	17584901	17585000	0	0	0.5	0	0.5	0	0	0	0	0
Bhaga_1	17588201	17588300	0.5	0.5	0.5	1	1	0.5	0.5	1	0.5	1
Bhaga_1	17588301	17588400	1	0.5	1	0.5	1	0.5	0.5	1	0.5	1
Bhaga_1	17589101	17589200	0.5	1	1	1	1	1	0.5	1	0.5	1
Bhaga_1	17589201	17589300	1	1	1	1	0.5	1	1	1	0.5	1
Bhaga_1	17589301	17589400	1	0.5	1	1	0.5	1	1	1	0.5	1
Bhaga_1	17595201	17595300	1	1	1	0.5	0.5	1	1	0.5	1	1
Bhaga_1	17595301	17595400	1	1	0.5	0.5	1	0.5	1	0.5	1	0.5
Bhaga_1	17604201	17604300	0.5	0.5	0	0.5	0.5	0	0	0.5	0.5	0.5
Bhaga_1	17604401	17604500	0	0.5	0.5	0.5	0.5	0	0.5	0.5	0.5	0.5
Bhaga_1	17607001	17607100	1	0.5	1	0.5	1	0.5	1	1	0.5	0.5
Bhaga_1	17607101	17607200	1	0.5	1	0.5	1	0.5	0.5	1	0.5	0.5
Bhaga_1	17607501	17607600	1	1	0.5	0.5	1	0.5	1	1	1	1
Bhaga_1	17607601	17607700	0.5	0.5	0.5	0.5	0.5	1	1	0.5	0.5	0.5
Bhaga_1	17607701	17607800	1	0.5	1	1	0.5	1	1	1	0.5	1
Bhaga_1	17607901	17608000	0.5	0.5	0.5	0.5	0.5	0.5	1	0.5	1	1
Bhaga_1	17613401	17613500	0	0	0	0.5	0	0	0	0	0	0
Bhaga_1	17614301	17614400	0	0	0.5	0	0	0	0	0.5	0	0
Bhaga_1	17614401	17614500	0	0.5	0.5	0	0	0	0	0.5	0	0
Bhaga_1	17621001	17621100	1	0.5	1	1	1	1	1	0.5	1	1
Bhaga_1	17621101	17621200	1	0.5	1	1	1	1	1	0.5	1	1
Bhaga_1	17621201	17621300	1	0.5	1	0.5	1	1	1	0.5	1	0.5
Bhaga_1	17621301	17621400	0.5	0.5	0.5	0.5	0.5	0.5	0.5	0.5	1	0.5
Bhaga_1	17622201	17622300	1	0.5	0.5	0.5	1	1	0.5	1	1	1
Bhaga_1	17623001	17623100	0	0	0	0	0.5	0.5	0	0	0	0.5
Bhaga_1	17623201	17623300	0	0	0	0.5	0.5	0.5	0	0	0.5	0
Bhaga_1	17623401	17623500	0	0	0.5	0	0.5	0	0	0	0	0
Bhaga_1	17623501	17623600	0.5	0	0.5	0	0.5	0	0	0	0.5	0.5
Bhaga_1	17623601	17623700	1	0.5	1	0.5	1	1	0.5	1	1	1
Bhaga_1	17627601	17627700	0.5	0.5	0.5	1	0.5	0.5	1	1	1	1
Bhaga_1	17629201	17629300	0.5	0.5	0.5	1	0.5	0.5	1	0.5	0.5	0.5
Bhaga_1	17629301	17629400	0.5	0.5	0.5	1	1	0.5	1	0.5	1	1
Bhaga_1	17629401	17629500	0.5	0.5	0.5	1	1	0.5	1	0.5	1	1
Bhaga_1	17629601	17629700	0.5	0	0.5	0	0.5	0	0	0	0	0.5
Bhaga_1	17629701	17629800	0	0.5	0.5	0	0.5	0	0	0	0	0
Bhaga_1	17633201	17633300	0	0.5	0	0.5	0	0	0	0.5	0	0.5
Bhaga_1	17634301	17634400	0.5	1	0.5	0.5	0.5	1	0.5	0.5	1	1
Bhaga_1	17635601	17635700	1	1	0.5	0.5	1	1	1	1	1	1
Bhaga_1	17636201	17636300	1	1	1	1	0.5	1	0.5	1	1	1
Bhaga_1	17637801	17637900	0.5	1	0.5	0.5	1	1	1	1	1	0.5
Bhaga_1	17637901	17638000	1	1	0.5	1	0.5	1	1	1	1	0.5
Bhaga_1	17638101	17638200	1	1	1	0.5	1	0.5	1	1	1	1
Bhaga_1	17638401	17638500	1	1	0.5	0.5	1	0.5	1	0.5	1	1
Bhaga_1	17640201	17640300	0.5	0.5	1	1	0.5	1	0.5	1	0.5	0.5
Bhaga_1	17642501	17642600	0	0	0.5	0	0	0.5	0.5	0.5	0	0.5
Bhaga_1	17642601	17642700	0.5	0.5	0.5	0	0.5	0.5	0.5	0.5	0.5	0.5
Bhaga_1	17643701	17643800	0.5	0.5	0.5	0.5	0.5	0.5	0.5	0	0	0.5
Bhaga_1	17645501	17645600	0.5	0.5	1	1	0.5	1	1	0.5	1	1
Bhaga_1	17654601	17654700	1	1	1	1	0.5	1	0.5	1	1	1
Bhaga_1	17658701	17658800	0.5	0.5	0.5	0.5	0.5	0	0.5	0	0	0.5
Bhaga_1	17659401	17659500	0	0	0	0.5	0	0	0	0	0	0
Bhaga_1	17666601	17666700	0.5	1	0.5	1	1	0.5	1	1	0.5	0.5
Bhaga_1	17666701	17666800	0.5	0.5	0.5	1	0.5	0.5	0.5	1	0.5	0.5
Bhaga_1	17666801	17666900	0.5	0.5	0.5	1	0.5	0.5	0.5	1	0.5	0.5
Bhaga_1	17667601	17667700	0.5	0	0.5	0.5	0	0	0	0.5	0	0
Bhaga_1	17671101	17671200	0.5	0	0	0.5	0	0	0	0	0	0.5
Bhaga_1	17684801	17684900	1	0.5	0.5	1	0.5	0.5	0.5	0.5	1	0.5
Bhaga_1	17685701	17685800	0.5	0.5	0.5	1	0.5	1	1	0.5	1	1
Bhaga_1	17687201	17687300	1	1	1	1	0.5	0.5	1	1	1	1
Bhaga_1	17690201	17690300	1	1	0.5	1	0.5	1	1	1	1	1
Bhaga_1	17692301	17692400	0.5	0.5	0.5	0	0	0.5	0	0.5	0.5	0
Bhaga_1	17702401	17702500	1	1	0.5	1	1	0.5	1	1	1	0.5
Bhaga_1	17704201	17704300	0.5	0.5	0	0	0.5	0.5	0.5	0.5	0.5	0.5
Bhaga_1	17704801	17704900	0	0.5	0	0	0	0.5	0	0	0	0
Bhaga_1	17714501	17714600	0	0.5	0.5	0	0.5	0.5	0	0.5	0.5	0.5
Bhaga_1	17719601	17719700	1	1	0.5	1	1	0.5	0.5	0.5	1	1
Bhaga_1	17719801	17719900	0	0	0.5	0.5	0.5	0	0.5	0	0	0.5
Bhaga_1	17722201	17722300	0.5	1	1	1	0.5	0.5	1	0.5	0.5	0.5
Bhaga_1	17722501	17722600	0.5	1	1	1	0.5	0.5	1	0.5	0.5	0.5
Bhaga_1	17722701	17722800	0.5	0.5	1	1	0.5	1	1	1	1	1
Bhaga_1	17722801	17722900	0.5	0.5	1	1	0.5	1	1	1	1	1
Bhaga_1	17722901	17723000	0.5	0.5	1	1	0.5	1	1	1	1	1
Bhaga_1	17737801	17737900	0.5	0.5	1	1	0.5	1	0.5	1	0.5	0.5
Bhaga_1	17752901	17753000	0.5	1	1	1	1	0.5	1	0.5	0.5	0.5
Bhaga_1	17760501	17760600	0	0	0.5	0.5	0	0.5	0.5	0	0.5	0.5
Bhaga_1	17761201	17761300	1	1	0.5	1	1	1	1	0.5	0.5	1
Bhaga_1	17764201	17764300	0.5	0.5	0.5	0.5	1	1	1	1	0.5	1
Bhaga_1	17765901	17766000	1	1	1	0.5	0.5	0.5	0.5	1	0.5	0.5
Bhaga_1	17768301	17768400	0.5	0.5	0.5	0.5	1	0.5	1	0.5	0.5	0.5
Bhaga_1	17770501	17770600	1	0.5	0.5	0.5	1	1	1	1	0.5	1
Bhaga_1	17771901	17772000	1	1	0.5	1	1	0.5	0.5	1	1	1
Bhaga_1	17772501	17772600	0.5	1	0.5	0.5	1	0.5	1	0.5	1	1
Bhaga_1	17774701	17774800	0	0	0	0	0	0	0	0	0	0.5
Bhaga_1	17774901	17775000	0.5	1	1	0.5	1	0.5	1	0.5	1	1
Bhaga_1	17775001	17775100	0.5	1	1	0.5	1	0.5	1	0.5	1	1
Bhaga_1	17775801	17775900	1	1	1	1	0.5	0.5	1	1	0.5	0.5
Bhaga_1	17799401	17799500	0.5	1	1	1	1	1	0.5	1	1	1
Bhaga_1	17801201	17801300	0.5	1	1	1	1	1	0.5	1	1	1
Bhaga_1	17805001	17805100	0.5	0.5	0.5	0.5	0.5	0	0.5	0.5	0.5	0.5
Bhaga_1	17805101	17805200	0.5	0.5	0.5	0.5	0.5	0	0.5	0.5	0.5	0.5
Bhaga_1	17805301	17805400	0	0.5	0.5	0.5	0.5	0	0.5	0	0.5	0.5
Bhaga_1	17805401	17805500	0	0.5	0.5	0.5	0.5	0.5	0.5	0	0.5	0.5
Bhaga_1	17806601	17806700	0.5	1	1	1	1	1	1	1	0.5	1
Bhaga_1	17807201	17807300	1	1	1	0.5	1	0.5	1	1	1	0.5
Bhaga_1	17807901	17808000	1	1	1	1	1	1	1	0.5	0.5	1
Bhaga_1	17808001	17808100	1	1	1	1	0.5	0.5	1	0.5	0.5	1
Bhaga_1	17808201	17808300	0.5	1	0.5	1	1	0.5	0.5	1	0.5	1
Bhaga_1	17808301	17808400	0.5	1	0.5	1	1	0.5	0.5	1	0.5	1
Bhaga_1	17808901	17809000	1	1	1	1	0.5	1	1	0.5	1	1
Bhaga_1	17809801	17809900	1	1	1	0.5	1	1	0.5	1	1	1
Bhaga_1	17809901	17810000	0.5	1	1	1	1	1	1	1	1	1
Bhaga_1	17811101	17811200	0.5	0.5	1	1	0.5	1	0.5	0.5	0.5	0.5
Bhaga_1	17811601	17811700	0.5	1	1	1	1	0.5	0.5	1	1	1
Bhaga_1	17811701	17811800	0.5	1	1	1	1	0.5	0.5	1	1	1
Bhaga_1	17815401	17815500	0.5	0.5	0.5	1	0.5	0.5	1	0.5	0.5	0.5
Bhaga_1	17816701	17816800	0.5	0.5	1	1	1	0.5	0.5	0.5	0.5	1
Bhaga_1	17817301	17817400	1	1	1	0.5	1	1	1	1	0.5	1
Bhaga_1	17826601	17826700	0.5	0	0.5	0.5	0.5	0.5	0	0.5	0.5	0.5
Bhaga_1	17831901	17832000	0	0	0.5	0.5	0	0	0.5	0.5	0	0
Bhaga_1	17832001	17832100	0	0	0	0.5	0	0	0.5	0.5	0	0
Bhaga_1	17832201	17832300	0	0	0.5	0.5	0	0	0.5	0.5	0	0
Bhaga_1	17834301	17834400	0.5	0.5	0	0	0	0.5	0.5	0	0.5	0
Bhaga_1	17841201	17841300	0.5	0.5	0	0	0.5	0.5	0	0	0.5	0.5
Bhaga_1	17841701	17841800	0	0	0	0.5	0	0.5	0.5	0.5	0	0
Bhaga_1	17846601	17846700	0.5	0	0.5	0	0	0	0	0	0.5	0
Bhaga_1	17847101	17847200	0	0	0	0	0	0	0	0	0.5	0
Bhaga_1	17847201	17847300	0	0	0	0.5	0	0	0	0	0.5	0
Bhaga_1	17853301	17853400	0.5	0.5	0.5	0.5	0.5	1	0.5	0.5	0.5	0.5
Bhaga_1	17855101	17855200	0.5	0.5	1	1	0.5	1	1	1	1	0.5
Bhaga_1	17857201	17857300	1	1	0.5	1	1	1	1	1	0.5	1
Bhaga_1	17857801	17857900	1	1	1	0.5	1	1	1	1	0.5	1
Bhaga_1	17859001	17859100	1	1	0.5	0.5	1	1	1	1	0.5	1
Bhaga_1	17859101	17859200	1	1	0.5	0.5	1	1	1	1	0.5	1
Bhaga_1	17859201	17859300	1	1	0.5	0.5	1	1	1	1	0.5	1
Bhaga_1	17861801	17861900	0	0	0.5	0	0.5	0.5	0	0	0	0
Bhaga_1	17863001	17863100	0.5	1	1	1	1	0.5	1	1	1	0.5
Bhaga_1	17863101	17863200	0.5	1	1	0.5	1	0.5	1	0.5	1	0.5
Bhaga_1	17868501	17868600	0.5	1	1	1	0.5	1	0.5	0.5	1	0.5
Bhaga_1	17878901	17879000	0.5	0.5	1	1	0.5	0.5	1	0.5	0.5	0.5
Bhaga_1	17880401	17880500	0.5	1	1	0.5	0.5	0.5	0.5	1	1	1
Bhaga_1	17880501	17880600	0.5	0.5	0.5	0.5	1	1	1	1	0.5	1
Bhaga_1	17880801	17880900	1	1	1	1	1	1	1	1	0.5	0.5
Bhaga_1	17880901	17881000	1	1	0.5	1	1	1	1	1	1	1
Bhaga_1	17881001	17881100	1	0.5	0.5	0.5	0.5	1	1	1	1	0.5
Bhaga_1	17881101	17881200	0.5	0	0.5	0	0.5	0	0.5	0.5	0.5	0
Bhaga_1	17881901	17882000	1	0.5	1	0.5	0.5	1	1	1	1	0.5
Bhaga_1	17895801	17895900	1	0.5	0.5	0.5	1	1	1	1	1	1
Bhaga_1	17897101	17897200	0.5	0.5	0	0	0.5	0	0.5	0.5	0.5	0.5
Bhaga_1	17898101	17898200	0	0.5	0	0.5	0.5	0.5	0	0	0.5	0.5
Bhaga_1	17898701	17898800	0.5	0.5	0	0.5	0.5	0.5	0.5	0.5	0	0
Bhaga_1	17899301	17899400	0.5	0	0	0	0	0	0	0.5	0.5	0.5
Bhaga_1	17899401	17899500	0.5	0	0	0	0	0	0	0.5	0.5	0.5
Bhaga_1	17901001	17901100	0.5	0.5	0.5	1	0.5	0.5	0.5	1	1	1
Bhaga_1	17906101	17906200	1	1	1	1	0.5	0.5	1	0.5	0.5	1
Bhaga_1	17907301	17907400	1	1	0.5	1	0.5	0.5	0.5	1	1	0.5
Bhaga_1	17907601	17907700	0.5	0.5	1	0.5	1	1	1	1	0.5	0.5
Bhaga_1	17907701	17907800	1	0.5	1	0.5	0.5	1	1	1	1	0.5
Bhaga_1	17908101	17908200	1	1	1	1	1	1	1	1	1	0.5
Bhaga_1	17911201	17911300	0.5	0.5	0	0.5	0	0	0.5	0.5	0.5	0.5
Bhaga_1	17911301	17911400	0.5	0.5	0	0.5	0.5	0	0.5	0	0.5	0.5
Bhaga_1	17915001	17915100	1	0.5	0.5	0.5	1	1	0.5	1	1	0.5
Bhaga_1	17919501	17919600	0.5	0	0	0	0	0.5	0	0.5	0	0
Bhaga_1	17921401	17921500	1	1	0.5	1	0.5	1	1	1	0.5	0.5
Bhaga_1	17921901	17922000	0.5	1	0.5	1	1	1	0.5	1	0.5	0.5
Bhaga_1	17922001	17922100	1	0.5	0.5	0.5	1	1	0.5	1	1	1
Bhaga_1	17922101	17922200	0.5	0.5	0.5	0.5	1	1	0.5	1	1	1
Bhaga_1	17922701	17922800	0	0	0	0	0	0.5	0	0	0	0.5
Bhaga_1	17923501	17923600	0.5	1	1	1	1	1	1	0.5	1	0.5
Bhaga_1	17924101	17924200	1	1	1	0.5	1	1	0.5	1	0.5	0.5
Bhaga_1	17926501	17926600	1	1	1	1	0.5	1	1	1	0.5	0.5
Bhaga_1	17926701	17926800	0.5	0.5	1	0.5	1	1	1	1	0.5	0.5
Bhaga_1	17927601	17927700	1	1	0.5	0.5	1	0.5	1	1	0.5	1
Bhaga_1	17931601	17931700	1	0.5	1	1	0.5	0.5	1	1	1	1
Bhaga_1	17932501	17932600	0.5	0.5	0.5	1	0.5	1	1	1	1	1
Bhaga_1	17932601	17932700	0.5	1	1	0.5	0.5	0.5	1	1	1	1
Bhaga_1	17933501	17933600	1	1	1	0.5	1	1	1	1	0.5	0.5
Bhaga_1	17934101	17934200	1	1	1	1	1	1	1	1	1	0.5
Bhaga_1	17934201	17934300	1	1	0.5	0.5	1	1	1	1	0.5	0.5
Bhaga_1	17935001	17935100	1	1	1	1	1	1	1	1	0.5	0.5
Bhaga_1	17935401	17935500	0.5	1	1	1	0.5	0.5	1	1	0.5	1
Bhaga_1	17935701	17935800	0.5	1	1	1	1	1	1	0.5	0.5	1
Bhaga_1	17936101	17936200	1	1	0.5	1	1	0.5	0.5	0.5	0.5	0.5
Bhaga_1	17936301	17936400	1	0.5	1	0.5	1	0.5	1	1	0.5	1
Bhaga_1	17939401	17939500	0.5	0.5	0.5	0.5	0	0.5	0.5	0.5	0.5	0.5
Bhaga_1	17940001	17940100	0.5	0.5	0.5	0	0	0.5	0	0.5	0	0.5
Bhaga_1	17940201	17940300	1	1	1	1	1	1	1	1	0.5	1
Bhaga_1	17941801	17941900	1	1	1	0.5	1	1	1	1	1	1
Bhaga_1	17942301	17942400	0.5	0.5	0.5	1	1	1	1	1	1	1
Bhaga_1	17942401	17942500	0.5	0.5	0.5	1	1	1	1	1	1	0.5
Bhaga_1	17943701	17943800	1	1	1	0.5	1	1	1	0.5	1	1
Bhaga_1	17944001	17944100	1	1	1	0.5	0.5	1	0.5	1	0.5	1
Bhaga_1	17945801	17945900	1	1	1	1	0.5	0.5	0.5	1	1	0.5
Bhaga_1	17946901	17947000	0.5	1	1	1	1	0.5	1	1	1	0.5
Bhaga_1	17949101	17949200	1	1	0.5	0.5	1	1	1	0.5	0.5	1
Bhaga_1	17949401	17949500	0.5	0.5	0	0.5	0.5	0.5	0	0.5	0	0.5
Bhaga_1	17951401	17951500	1	1	0.5	0.5	1	1	1	1	0.5	0.5
Bhaga_1	17953001	17953100	1	1	0.5	0.5	1	1	1	0.5	1	1
Bhaga_1	17953701	17953800	0.5	0.5	1	1	1	1	0.5	1	1	1
Bhaga_1	17962701	17962800	1	0.5	1	0.5	0.5	1	1	1	1	0.5
Bhaga_1	17963101	17963200	1	1	1	1	0.5	1	1	0.5	0.5	1
Bhaga_1	17965801	17965900	0.5	0.5	0.5	0.5	1	0.5	1	1	0.5	0.5
Bhaga_1	17970501	17970600	0.5	1	1	1	1	1	1	1	1	0.5
Bhaga_1	17971401	17971500	0.5	0.5	0.5	0.5	1	0.5	0.5	1	0.5	1
Bhaga_1	17971501	17971600	0.5	0.5	1	0.5	1	1	0.5	1	0.5	1
Bhaga_1	17972901	17973000	1	1	0.5	1	1	1	1	1	0.5	1
Bhaga_1	17974901	17975000	0.5	0.5	0.5	0.5	0.5	0.5	1	0.5	1	0.5
Bhaga_1	17975501	17975600	1	0.5	1	1	1	0.5	1	0.5	0.5	0.5
Bhaga_1	17979001	17979100	0	0	0.5	0	0	0	0	0.5	0	0.5
Bhaga_1	17980201	17980300	0	0.5	0	0	0	0	0	0.5	0	0
Bhaga_1	17986501	17986600	0	0	0	0	0	0	0	0.5	0	0
Bhaga_1	17987901	17988000	0.5	0.5	0	0	0	0	0.5	0	0	0
Bhaga_1	17988001	17988100	0.5	0.5	0	0.5	0	0	0.5	0	0.5	0
Bhaga_1	17994901	17995000	0.5	0.5	1	1	0.5	1	1	1	1	1
Bhaga_1	17995001	17995100	1	0.5	0.5	1	1	1	1	0.5	1	1
Bhaga_1	17995301	17995400	1	0.5	1	1	1	0.5	0.5	1	1	1
Bhaga_1	17999901	18000000	0	0	0	0.5	0	0	0	0	0.5	0.5
Bhaga_1	18000601	18000700	0.5	0.5	1	0.5	1	0.5	0.5	0.5	0.5	0.5
Bhaga_1	18002801	18002900	0	0.5	0	0	0	0	0	0	0	0
Bhaga_1	18005801	18005900	0.5	0.5	0.5	0.5	0.5	0	0	0	0	0
Bhaga_1	18005901	18006000	0.5	0.5	0.5	0.5	0.5	0	0	0	0	0
Bhaga_1	18007401	18007500	0.5	0.5	1	0.5	1	0.5	1	1	1	1
Bhaga_1	18011801	18011900	0.5	0.5	0.5	0.5	0.5	1	1	1	0.5	1
Bhaga_1	18015601	18015700	1	0.5	1	0.5	1	1	1	1	1	1
Bhaga_1	18019901	18020000	0.5	0.5	1	0.5	0.5	0.5	1	0.5	1	1
Bhaga_1	18020801	18020900	1	0.5	0.5	0.5	0.5	1	0.5	0.5	1	1
Bhaga_1	18021401	18021500	1	1	1	0.5	0.5	1	1	1	1	1
Bhaga_1	18022701	18022800	0.5	1	1	1	1	0.5	1	1	1	0.5
Bhaga_1	18023001	18023100	0.5	1	1	1	1	0.5	1	0.5	1	1
Bhaga_1	18023601	18023700	0.5	0.5	0.5	0.5	0.5	1	1	0.5	1	1
Bhaga_1	18024201	18024300	1	0.5	1	1	1	1	1	0.5	0.5	1
Bhaga_1	18024901	18025000	1	0.5	0.5	0.5	1	1	1	1	0.5	0.5
Bhaga_1	18025001	18025100	1	0.5	0.5	0.5	0.5	1	1	0.5	0.5	1
Bhaga_1	18032301	18032400	0.5	0.5	0.5	0	0.5	0	0	0.5	0	0.5
Bhaga_1	18032501	18032600	0.5	0	0.5	0.5	0	0.5	0	0	0.5	0.5
Bhaga_1	18040101	18040200	0.5	0.5	0.5	1	0.5	0.5	0.5	1	0.5	1
Bhaga_1	18044701	18044800	0.5	1	1	1	1	1	1	0.5	0.5	1
Bhaga_1	18049601	18049700	0	0.5	0.5	0	0	0	0.5	0.5	0.5	0
Bhaga_1	18049701	18049800	0.5	0	0.5	0.5	0	0.5	0.5	0.5	0.5	0
Bhaga_1	18056401	18056500	0	0	0	0	0	0	0	0.5	0	0
Bhaga_1	18058501	18058600	0.5	0	0	0	0.5	0.5	0	0	0.5	0
Bhaga_1	18058601	18058700	0.5	0.5	0	0	0.5	0.5	0	0	0.5	0
Bhaga_1	18059101	18059200	0.5	0.5	1	0.5	0.5	1	1	0.5	0.5	1
Bhaga_1	18061001	18061100	1	0.5	1	1	0.5	0.5	1	1	1	1
Bhaga_1	18061101	18061200	1	0.5	1	0.5	0.5	0.5	1	1	1	0.5
Bhaga_1	18061201	18061300	1	0.5	0.5	1	0.5	0.5	1	1	0.5	0.5
Bhaga_1	18061301	18061400	1	0.5	0.5	1	0.5	0.5	1	1	0.5	0.5
Bhaga_1	18061501	18061600	1	0.5	1	0.5	1	0.5	0.5	0.5	0.5	0.5
Bhaga_1	18069201	18069300	1	0.5	1	0.5	0.5	0.5	1	0.5	0.5	0.5
Bhaga_1	18070801	18070900	0.5	1	1	1	1	1	0.5	1	0.5	1
Bhaga_1	18071301	18071400	1	1	0.5	0.5	1	1	1	1	1	1
Bhaga_1	18071401	18071500	1	1	0.5	0.5	1	1	1	1	1	1
Bhaga_1	18071801	18071900	1	1	0.5	1	0.5	0.5	0.5	0.5	1	1
Bhaga_1	18074801	18074900	1	1	0.5	1	1	0.5	0.5	1	1	1
Bhaga_1	18075501	18075600	0.5	1	0.5	1	0.5	0.5	1	0.5	1	0.5
Bhaga_1	18075901	18076000	1	0.5	0.5	1	1	1	0.5	1	0.5	0.5
Bhaga_1	18076201	18076300	0.5	0.5	1	1	1	0.5	1	1	1	0.5
Bhaga_1	18076301	18076400	0.5	0.5	1	1	1	0.5	1	1	0.5	0.5
Bhaga_1	18085501	18085600	0	0	0	0.5	0	0	0.5	0	0	0
Bhaga_1	18085601	18085700	0.5	0	0	0.5	0	0	0.5	0	0	0.5
Bhaga_1	18085901	18086000	1	1	0.5	1	1	0.5	1	1	1	1
Bhaga_1	18086901	18087000	1	1	0.5	1	1	0.5	0.5	1	1	1
Bhaga_1	18088601	18088700	0.5	1	1	1	0.5	0.5	1	1	1	1
Bhaga_1	18089201	18089300	1	1	1	1	1	1	1	0.5	1	1
Bhaga_1	18098801	18098900	0	0	0.5	0	0	0	0.5	0	0	0
Bhaga_1	18106201	18106300	0.5	0.5	1	1	1	1	1	1	1	1
Bhaga_1	18106301	18106400	1	0.5	1	1	1	1	1	0.5	1	0.5
Bhaga_1	18112201	18112300	0.5	0.5	1	1	1	1	1	0.5	1	0.5
Bhaga_1	18112401	18112500	0.5	0.5	0.5	0.5	0.5	1	0.5	1	0.5	0.5
Bhaga_1	18114301	18114400	0.5	0.5	1	1	1	0.5	1	1	1	0.5
Bhaga_1	18118501	18118600	1	0.5	1	0.5	1	1	1	0.5	1	1
Bhaga_1	18122501	18122600	1	0.5	0.5	1	0.5	0.5	0.5	1	1	1
Bhaga_1	18137201	18137300	0.5	0.5	0	0.5	0	0.5	0	0	0	0
Bhaga_1	18139001	18139100	0.5	0.5	1	0.5	0.5	0.5	1	1	0.5	0.5
Bhaga_1	18140201	18140300	1	0.5	1	1	1	1	1	0.5	1	1
Bhaga_1	18142401	18142500	0.5	0.5	1	1	1	1	0.5	0.5	1	1
Bhaga_1	18150301	18150400	0.5	0.5	1	0.5	0.5	1	0.5	0.5	0.5	1
Bhaga_1	18151001	18151100	1	0.5	1	1	1	1	1	1	1	0.5
Bhaga_1	18151701	18151800	1	0.5	1	1	1	0.5	1	1	1	0.5
Bhaga_1	18152201	18152300	0.5	1	1	1	1	0.5	1	0.5	1	0.5
Bhaga_1	18170301	18170400	1	1	0.5	1	1	1	0.5	1	1	1
Bhaga_1	18174501	18174600	0.5	0.5	0	0.5	0.5	0.5	0	0.5	0.5	0.5
Bhaga_1	18174801	18174900	0.5	1	0.5	0.5	0.5	1	0.5	0.5	0.5	1
Bhaga_1	18176101	18176200	0	0.5	0	0	0.5	0.5	0.5	0	0	0
Bhaga_1	18176201	18176300	0	0.5	0	0	0.5	0	0	0	0	0
Bhaga_1	18176301	18176400	0	0.5	0.5	0	0.5	0.5	0	0	0	0
Bhaga_1	18179301	18179400	0.5	1	1	1	0.5	1	0.5	1	1	1
Bhaga_1	18179501	18179600	0.5	1	0.5	1	0.5	1	1	1	1	1
Bhaga_1	18181001	18181100	0.5	0.5	0.5	0.5	0.5	1	0.5	1	1	0.5
Bhaga_1	18181101	18181200	1	0.5	0.5	0.5	1	0.5	1	1	1	1
Bhaga_1	18181201	18181300	1	0.5	1	0.5	1	1	1	1	1	1
Bhaga_1	18181301	18181400	1	0.5	1	0.5	1	1	1	1	1	1
Bhaga_1	18181401	18181500	1	0.5	0.5	0.5	0.5	1	0.5	1	0.5	1
Bhaga_1	18181701	18181800	0.5	0.5	0.5	1	1	1	1	0.5	0.5	0.5
Bhaga_1	18189901	18190000	0.5	0.5	1	1	1	1	1	0.5	1	1
Bhaga_1	18192801	18192900	1	0.5	1	1	1	1	1	1	1	0.5
Bhaga_1	18193701	18193800	1	1	1	0.5	0.5	1	1	0.5	0.5	0.5
Bhaga_1	18205601	18205700	1	0.5	0.5	0.5	0.5	0.5	0.5	1	1	1
Bhaga_1	18209201	18209300	1	1	0.5	0.5	0.5	0.5	1	1	0.5	0.5
Bhaga_1	18209301	18209400	1	1	0.5	0.5	0.5	0.5	1	1	0.5	0.5
Bhaga_1	18209501	18209600	1	0.5	0.5	0.5	0.5	1	1	1	0.5	1
Bhaga_1	18210401	18210500	0.5	0.5	0.5	1	1	0.5	0.5	0.5	0.5	0.5
Bhaga_1	18210501	18210600	0.5	0.5	1	1	1	0.5	0.5	0.5	0.5	0.5
Bhaga_1	18210601	18210700	0.5	0.5	1	1	1	0.5	1	1	0.5	0.5
Bhaga_1	18214201	18214300	0.5	0.5	0	0.5	0	0	0	0	0	0
Bhaga_1	18215701	18215800	0.5	0.5	0.5	0.5	0.5	0	0.5	0	0	0.5
Bhaga_1	18217601	18217700	0	0	0.5	0.5	0	0.5	0	0	0.5	0
Bhaga_1	18218501	18218600	0.5	0.5	0	0.5	0.5	0.5	0	0.5	0.5	0.5
Bhaga_1	18221401	18221500	0.5	0.5	0	0	0	0	0.5	0	0	0
Bhaga_1	18221501	18221600	0.5	0.5	0	0	0	0	0.5	0	0	0
Bhaga_1	18227501	18227600	0.5	1	0.5	1	0.5	0.5	0.5	0.5	1	0.5
Bhaga_1	18229301	18229400	0.5	0.5	0.5	1	1	1	1	0.5	0.5	0.5
Bhaga_1	18229401	18229500	0.5	0.5	1	1	1	1	1	1	0.5	1
Bhaga_1	18235401	18235500	0.5	0.5	1	0.5	0.5	0.5	0.5	0.5	1	0.5
Bhaga_1	18235501	18235600	0.5	1	1	1	1	1	1	0.5	0.5	0.5
Bhaga_1	18235601	18235700	0.5	1	1	1	1	1	1	1	0.5	0.5
Bhaga_1	18244101	18244200	0.5	0.5	0.5	0	0	0	0	0	0.5	0
Bhaga_1	18244301	18244400	1	1	1	1	1	1	0.5	1	1	1
Bhaga_1	18245401	18245500	1	1	1	1	0.5	0.5	1	1	1	1
Bhaga_1	18251301	18251400	0.5	0.5	1	1	1	1	1	1	1	0.5
Bhaga_1	18253601	18253700	0.5	0	0	0.5	0.5	0	0.5	0	0	0
Bhaga_1	18258701	18258800	0.5	0.5	0.5	1	0.5	1	1	0.5	0.5	0.5
Bhaga_1	18258801	18258900	0.5	0.5	0.5	1	1	1	1	1	0.5	0.5
Bhaga_1	18258901	18259000	0.5	1	1	1	1	0.5	1	1	1	1
Bhaga_1	18265701	18265800	1	1	0.5	1	0.5	0.5	0.5	0.5	1	0.5
Bhaga_1	18266801	18266900	0.5	0.5	1	0.5	1	1	1	1	1	1
Bhaga_1	18268501	18268600	0.5	0.5	0.5	1	0.5	0.5	0.5	1	1	0.5
Bhaga_1	18270901	18271000	0.5	1	1	1	0.5	0.5	1	0.5	1	1
Bhaga_1	18271001	18271100	0.5	0.5	0.5	1	0.5	0.5	1	0.5	1	1
Bhaga_1	18271401	18271500	1	1	0.5	0.5	1	1	1	1	1	1
Bhaga_1	18280901	18281000	0	0.5	0	0	0.5	0	0	0	0.5	0
Bhaga_1	18282401	18282500	0	0	0	0	0.5	0.5	0.5	0.5	0	0
Bhaga_1	18284701	18284800	1	1	1	1	1	1	1	0.5	1	0.5
Bhaga_1	18284801	18284900	0.5	0.5	1	1	0.5	0.5	1	0.5	0.5	0.5
Bhaga_1	18285701	18285800	0.5	0.5	0.5	0.5	0.5	0.5	0	0.5	0	0
Bhaga_1	18286901	18287000	0.5	0.5	0.5	1	1	1	1	0.5	1	1
Bhaga_1	18287001	18287100	1	0.5	1	1	1	1	1	1	0.5	1
Bhaga_1	18288601	18288700	0.5	0.5	0.5	1	0.5	0.5	1	0.5	1	0.5
Bhaga_1	18292001	18292100	0	0.5	0	0	0	0.5	0	0	0	0.5
Bhaga_1	18292101	18292200	0	0.5	0	0	0	0.5	0	0	0	0.5
Bhaga_1	18299401	18299500	0.5	0.5	1	0.5	0.5	0.5	0.5	1	1	0.5
Bhaga_1	18307701	18307800	1	0.5	0.5	0.5	1	1	1	0.5	0.5	0.5
Bhaga_1	18308901	18309000	0	0	0	0.5	0.5	0	0	0	0.5	0
Bhaga_1	18310601	18310700	0.5	0.5	1	1	1	1	1	0.5	0.5	1
Bhaga_1	18310801	18310900	1	0.5	0.5	1	1	1	0.5	0.5	0.5	1
Bhaga_1	18311001	18311100	1	0.5	0.5	1	1	0.5	0.5	0.5	0.5	1
Bhaga_1	18312701	18312800	0.5	0.5	0.5	0.5	1	0.5	0.5	1	0.5	1
Bhaga_1	18312801	18312900	0.5	0.5	1	0.5	1	0.5	1	1	0.5	1
Bhaga_1	18312901	18313000	0.5	0.5	0.5	0.5	1	0.5	1	1	0.5	1
Bhaga_1	18319101	18319200	0.5	1	0.5	0.5	0.5	0.5	1	1	0.5	1
Bhaga_1	18319701	18319800	0.5	1	1	0.5	1	1	1	1	1	0.5
Bhaga_1	18321001	18321100	1	1	1	1	1	0.5	1	1	0.5	0.5
Bhaga_1	18321101	18321200	0.5	1	1	1	1	1	0.5	1	1	0.5
Bhaga_1	18323701	18323800	1	0.5	1	0.5	0.5	1	1	1	0.5	0.5
Bhaga_1	18325301	18325400	0.5	0.5	0.5	1	0.5	1	0.5	0.5	1	0.5
Bhaga_1	18326401	18326500	1	0.5	0.5	0.5	1	0.5	0.5	1	0.5	0.5
Bhaga_1	18328201	18328300	1	1	1	1	0.5	1	1	0.5	0.5	1
Bhaga_1	18328901	18329000	0.5	1	1	1	1	1	0.5	1	1	1
Bhaga_1	18332701	18332800	0.5	0	0	0	0	0.5	0	0	0	0
Bhaga_1	18334301	18334400	0.5	0.5	0.5	0.5	0.5	0	0	0.5	0.5	0
Bhaga_1	18335401	18335500	1	0.5	0.5	1	0.5	0.5	1	1	0.5	0.5
Bhaga_1	18335801	18335900	0	0.5	0.5	0	0.5	0	0.5	0.5	0.5	0.5
Bhaga_1	18340501	18340600	0.5	0.5	1	0.5	0.5	1	1	0.5	1	0.5
Bhaga_1	18340801	18340900	1	0.5	0.5	1	0.5	0.5	1	0.5	0.5	0.5
Bhaga_1	18341901	18342000	0.5	0.5	0	0.5	0.5	0.5	0.5	0.5	0	0
Bhaga_1	18342501	18342600	0.5	0.5	1	0.5	0.5	0.5	0.5	1	0.5	0.5
Bhaga_1	18345601	18345700	0	0	0	0	0.5	0	0.5	0.5	0	0
Bhaga_1	18347301	18347400	1	1	1	0.5	1	1	1	0.5	0.5	1
Bhaga_1	18347501	18347600	1	0.5	1	0.5	1	0.5	1	0.5	1	1
Bhaga_1	18351201	18351300	0.5	0	0	0.5	0.5	0	0	0.5	0.5	0.5
Bhaga_1	18351701	18351800	0.5	0.5	1	0.5	1	0.5	1	1	1	0.5
Bhaga_1	18353501	18353600	1	0.5	1	1	1	1	1	0.5	1	0.5
Bhaga_1	18353801	18353900	1	1	0.5	0.5	1	1	0.5	1	1	1
Bhaga_1	18355501	18355600	0.5	0.5	0	0.5	0.5	0.5	0.5	0	0.5	0
Bhaga_1	18357901	18358000	0.5	0.5	0.5	1	0.5	0.5	0.5	1	1	1
Bhaga_1	18358401	18358500	0.5	0.5	0.5	0	0.5	0.5	0	0.5	0.5	0
Bhaga_1	18362001	18362100	0.5	1	1	1	0.5	0.5	0.5	0.5	0.5	1
Bhaga_1	18362101	18362200	0.5	1	1	1	0.5	0.5	0.5	0.5	0.5	1
Bhaga_1	18364101	18364200	0.5	0.5	0.5	0.5	1	0.5	0.5	1	0.5	1
Bhaga_1	18366201	18366300	0.5	0.5	0.5	0.5	0.5	0	0	0.5	0.5	0.5
Bhaga_1	18367001	18367100	1	0.5	1	1	0.5	1	0.5	0.5	1	1
Bhaga_1	18367301	18367400	0.5	0	0.5	0.5	0	0	0.5	0	0	0
Bhaga_1	18369401	18369500	1	1	0.5	1	1	0.5	1	0.5	1	0.5
Bhaga_1	18370101	18370200	0.5	0.5	1	0.5	0.5	1	1	0.5	1	0.5
Bhaga_1	18373101	18373200	0.5	1	1	1	0.5	0.5	1	1	0.5	1
Bhaga_1	18373201	18373300	1	1	1	1	0.5	0.5	1	1	0.5	1
Bhaga_1	18376201	18376300	0.5	0.5	1	0.5	0.5	1	1	0.5	1	1
Bhaga_1	18376601	18376700	1	1	1	1	0.5	1	1	1	0.5	0.5
Bhaga_1	18377501	18377600	0.5	0.5	1	1	0.5	1	1	0.5	1	1
Bhaga_1	18382301	18382400	1	0.5	1	0.5	1	1	1	0.5	1	0.5
Bhaga_1	18383301	18383400	1	1	0.5	0.5	0.5	1	0.5	1	1	0.5
Bhaga_1	18384101	18384200	1	0.5	0.5	1	1	1	1	1	1	1
Bhaga_1	18384601	18384700	0.5	0.5	1	0.5	0.5	0.5	0.5	1	0.5	0.5
Bhaga_1	18384701	18384800	1	1	1	1	0.5	0.5	0.5	1	1	1
Bhaga_1	18384801	18384900	1	1	0.5	1	0.5	0.5	0.5	1	1	1
Bhaga_1	18386801	18386900	1	1	1	0.5	0.5	1	1	1	1	0.5
Bhaga_1	18387001	18387100	1	1	1	1	0.5	1	0.5	1	1	0.5
Bhaga_1	18390701	18390800	0.5	1	1	0.5	0.5	0.5	1	1	1	1
Bhaga_1	18393701	18393800	1	0.5	1	1	1	0.5	0.5	0.5	1	1
Bhaga_1	18395501	18395600	0.5	0	0.5	0.5	0.5	0.5	0.5	0.5	0.5	0.5
Bhaga_1	18399701	18399800	0.5	0	0.5	0	0	0.5	0	0	0.5	0.5
Bhaga_1	18399801	18399900	0.5	0	0.5	0	0	0.5	0.5	0.5	0.5	0.5
Bhaga_1	18401001	18401100	0	0.5	0	0	0	0.5	0	0.5	0	0
Bhaga_1	18404201	18404300	0	0	0.5	0	0	0.5	0	0	0.5	0
Bhaga_1	18404301	18404400	0.5	0.5	0.5	0	0.5	0.5	0.5	0	0.5	0.5
Bhaga_1	18404401	18404500	0.5	0.5	0.5	0	0.5	0.5	0.5	0	0.5	0.5
Bhaga_1	18405701	18405800	0.5	0.5	0.5	0.5	0.5	1	0.5	1	1	0.5
Bhaga_1	18414701	18414800	1	1	0.5	1	0.5	1	0.5	1	1	1
Bhaga_1	18416501	18416600	0.5	0.5	1	1	1	0.5	1	0.5	0.5	1
Bhaga_1	18422901	18423000	0.5	0.5	0.5	1	1	0.5	1	0.5	1	1
Bhaga_1	18426201	18426300	0.5	0	0.5	0	0.5	0.5	0	0.5	0	0.5
Bhaga_1	18426301	18426400	0	0	0.5	0	0	0	0	0.5	0	0.5
Bhaga_1	18426401	18426500	0	0.5	0.5	0	0	0	0	0.5	0	0.5
Bhaga_1	18427101	18427200	0.5	1	1	0.5	0.5	0.5	0.5	1	1	1
Bhaga_1	18427201	18427300	0.5	0.5	1	0.5	0.5	0.5	0.5	1	1	1
Bhaga_1	18428001	18428100	0.5	0	0.5	0	0	0	0.5	0	0.5	0
Bhaga_1	18432801	18432900	0.5	0.5	0.5	0.5	0.5	0.5	0.5	0.5	0	0
Bhaga_1	18435601	18435700	1	1	1	1	1	1	1	0.5	0.5	1
Bhaga_1	18454701	18454800	1	0.5	0.5	0.5	1	1	0.5	0.5	1	0.5
Bhaga_1	18455701	18455800	0.5	0	0.5	0.5	0.5	0	0.5	0.5	0	0
Bhaga_1	18457501	18457600	1	1	1	1	0.5	1	1	1	1	1
Bhaga_1	18462501	18462600	0	0	0	0	0.5	0.5	0.5	0	0.5	0
Bhaga_1	18469701	18469800	0.5	0.5	0	0.5	0.5	0.5	0.5	0	0.5	0
Bhaga_1	18473501	18473600	1	1	0.5	1	0.5	1	1	1	0.5	1
Bhaga_1	18473601	18473700	1	0.5	0.5	1	1	1	1	0.5	1	0.5
Bhaga_1	18478501	18478600	0.5	0.5	0	0.5	0.5	0	0.5	0	0.5	0
Bhaga_1	18479901	18480000	0.5	1	1	1	1	1	1	1	0.5	1
Bhaga_1	18480001	18480100	0.5	0.5	0.5	1	0.5	0.5	0.5	0.5	1	0.5
Bhaga_1	18480201	18480300	1	1	0.5	1	1	1	0.5	0.5	1	1
Bhaga_1	18482201	18482300	1	1	1	1	0.5	0.5	1	1	0.5	0.5
Bhaga_1	18482301	18482400	0.5	1	0.5	1	0.5	0.5	1	1	0.5	0.5
Bhaga_1	18488801	18488900	0.5	0.5	1	1	0.5	0.5	0.5	0.5	0.5	1
Bhaga_1	18488901	18489000	1	0.5	1	1	1	1	1	0.5	0.5	1
Bhaga_1	18489001	18489100	1	0.5	0.5	0.5	1	1	1	0.5	0.5	0.5
Bhaga_1	18489501	18489600	0.5	0.5	0.5	0.5	1	0.5	0.5	1	0.5	1
Bhaga_1	18489701	18489800	0.5	0.5	0.5	1	0.5	0.5	1	0.5	1	0.5
Bhaga_1	18491801	18491900	1	0.5	0.5	1	1	1	1	1	1	0.5
Bhaga_1	18504701	18504800	0.5	1	1	1	1	1	0.5	1	1	1
Bhaga_1	18510501	18510600	0.5	0.5	1	1	0.5	1	0.5	0.5	0.5	0.5
Bhaga_1	18518501	18518600	0	0	0.5	0	0	0.5	0	0	0	0
Bhaga_1	18519101	18519200	0	0	0.5	0	0.5	0.5	0.5	0	0	0
Bhaga_1	18530801	18530900	0	0	0.5	0.5	0	0	0	0	0	0
Bhaga_1	18531701	18531800	0.5	1	1	1	1	1	0.5	1	0.5	1
Bhaga_1	18531801	18531900	0.5	1	1	0.5	1	0.5	1	1	0.5	0.5
Bhaga_1	18535601	18535700	1	0.5	1	1	0.5	1	1	1	0.5	1
Bhaga_1	18535901	18536000	0.5	0.5	0.5	0.5	1	0.5	0.5	0.5	1	1
Bhaga_1	18536101	18536200	1	1	0.5	1	0.5	1	1	1	1	1
Bhaga_1	18536301	18536400	1	0.5	1	0.5	0.5	1	0.5	1	1	0.5
Bhaga_1	18536601	18536700	1	1	0.5	0.5	0.5	0.5	0.5	1	0.5	1
Bhaga_1	18544501	18544600	0.5	0	0	0	0	0	0	0.5	0	0.5
Bhaga_1	18544701	18544800	0	0	0	0	0	0	0.5	0	0	0.5
Bhaga_1	18545001	18545100	0.5	0.5	0.5	0.5	0.5	0.5	1	1	1	0.5
Bhaga_1	18545401	18545500	1	1	0.5	1	0.5	1	1	0.5	0.5	0.5
Bhaga_1	18546601	18546700	0.5	0.5	0	0.5	0.5	0	0.5	0	0	0
Bhaga_1	18548101	18548200	0.5	1	1	1	1	0.5	1	1	1	1
Bhaga_1	18550401	18550500	0.5	0	0	0	0.5	0	0	0.5	0.5	0.5
Bhaga_1	18551101	18551200	0.5	1	1	0.5	0.5	1	0.5	1	1	1
Bhaga_1	18554001	18554100	0.5	0.5	1	0.5	0.5	1	0.5	0.5	0.5	1
Bhaga_1	18555601	18555700	0.5	0.5	0.5	0.5	1	1	1	0.5	1	1
Bhaga_1	18555901	18556000	0.5	0.5	1	1	1	1	1	1	1	1
Bhaga_1	18566201	18566300	0.5	0.5	0.5	0.5	0.5	0.5	0.5	0	0.5	0.5
Bhaga_1	18568201	18568300	0.5	0.5	1	1	0.5	0.5	1	0.5	0.5	0.5
Bhaga_1	18568401	18568500	1	1	1	1	0.5	1	1	1	0.5	0.5
Bhaga_1	18571601	18571700	0.5	1	0.5	1	1	1	0.5	0.5	1	0.5
Bhaga_1	18580301	18580400	0.5	0.5	0.5	0	0.5	0.5	0.5	0.5	0.5	0.5
Bhaga_1	18580401	18580500	0.5	0.5	0.5	0	0.5	0.5	0.5	0.5	0.5	0.5
Bhaga_1	18580601	18580700	0.5	0.5	0.5	0	0.5	0.5	0.5	0.5	0.5	0.5
Bhaga_1	18581301	18581400	1	0.5	1	1	1	0.5	0.5	1	0.5	1
Bhaga_1	18582701	18582800	0.5	1	1	1	1	1	1	0.5	1	1
Bhaga_1	18584901	18585000	0.5	0.5	0	0.5	0	0.5	0.5	0.5	0.5	0.5
Bhaga_1	18585501	18585600	0.5	0.5	0	0	0	0	0	0	0	0.5
Bhaga_1	18588801	18588900	0.5	0.5	0.5	1	0.5	0.5	0.5	0.5	1	1
Bhaga_1	18589601	18589700	1	1	1	0.5	1	1	1	1	0.5	1
Bhaga_1	18589701	18589800	1	0.5	1	1	1	1	1	0.5	1	1
Bhaga_1	18590101	18590200	1	0.5	1	1	0.5	1	1	1	1	1
Bhaga_1	18590401	18590500	0.5	0.5	1	1	1	1	1	0.5	1	1
Bhaga_1	18590801	18590900	1	1	1	0.5	1	0.5	1	1	1	0.5
Bhaga_1	18595401	18595500	1	1	0.5	0.5	1	0.5	0.5	0.5	1	1
Bhaga_1	18595901	18596000	0.5	1	0.5	1	1	0.5	0.5	0.5	1	1
Bhaga_1	18596001	18596100	0.5	1	1	1	1	0.5	0.5	0.5	1	1
Bhaga_1	18596601	18596700	1	0.5	1	0.5	1	1	0.5	0.5	1	0.5
Bhaga_1	18602001	18602100	0.5	1	0.5	0.5	1	1	0.5	1	1	1
Bhaga_1	18602201	18602300	0.5	1	1	1	0.5	1	1	0.5	1	1
Bhaga_1	18604501	18604600	1	1	1	1	1	0.5	1	0.5	1	1
Bhaga_1	18604801	18604900	1	1	1	1	1	1	1	1	0.5	0.5
Bhaga_1	18604901	18605000	1	1	1	1	1	1	1	1	0.5	0.5
Bhaga_1	18605001	18605100	0.5	0.5	0.5	0.5	0.5	0.5	1	1	0.5	0.5
Bhaga_1	18605101	18605200	0.5	1	1	1	0.5	0.5	1	1	1	0.5
Bhaga_1	18605701	18605800	0	0.5	0	0.5	0	0.5	0	0.5	0.5	0.5
Bhaga_1	18609401	18609500	0.5	0.5	1	1	0.5	0.5	1	0.5	0.5	0.5
Bhaga_1	18611301	18611400	1	0.5	0.5	1	0.5	1	0.5	1	0.5	1
Bhaga_1	18612101	18612200	0.5	0.5	0	0.5	0.5	0	0	0	0.5	0
Bhaga_1	18612601	18612700	0	0	0	0.5	0.5	0	0.5	0	0	0
Bhaga_1	18612801	18612900	1	1	1	1	1	1	1	1	0.5	0.5
Bhaga_1	18614201	18614300	1	1	0.5	1	0.5	1	1	1	1	0.5
Bhaga_1	18614501	18614600	0	0	0.5	0.5	0	0	0	0	0.5	0
Bhaga_1	18617001	18617100	0.5	0	0	0.5	0	0	0	0	0.5	0.5
Bhaga_1	18626101	18626200	1	1	1	1	1	1	0.5	0.5	1	1
Bhaga_1	18628401	18628500	0.5	0.5	0.5	0	0.5	0.5	0	0	0.5	0
Bhaga_1	18628501	18628600	0.5	0.5	0.5	0	0.5	0.5	0	0	0.5	0
Bhaga_1	18630101	18630200	0.5	0.5	0.5	1	1	0.5	1	0.5	1	0.5
Bhaga_1	18630501	18630600	0.5	1	1	1	0.5	0.5	0.5	1	0.5	1
Bhaga_1	18632501	18632600	1	0.5	1	0.5	1	0.5	1	1	1	1
Bhaga_1	18634001	18634100	0.5	1	0.5	1	1	0.5	0.5	1	0.5	1
Bhaga_1	18635101	18635200	1	0.5	0.5	0.5	0.5	0.5	0.5	0.5	1	0.5
Bhaga_1	18640401	18640500	1	1	1	1	0.5	0.5	1	1	0.5	1
Bhaga_1	18644001	18644100	0.5	0	0	0	0	0	0	0.5	0.5	0
Bhaga_1	18644101	18644200	0.5	0	0	0.5	0	0.5	0.5	0.5	0.5	0
Bhaga_1	18645301	18645400	0.5	0.5	0.5	1	1	0.5	0.5	0.5	1	1
Bhaga_1	18646401	18646500	1	1	0.5	1	0.5	1	1	0.5	1	0.5
Bhaga_1	18646501	18646600	1	1	0.5	1	0.5	1	1	1	1	1
Bhaga_1	18646701	18646800	0.5	0.5	0.5	0.5	1	1	1	0.5	0.5	0.5
Bhaga_1	18652601	18652700	0.5	0.5	1	0.5	1	1	1	0.5	1	1
Bhaga_1	18652701	18652800	0.5	0.5	1	0.5	1	1	1	0.5	1	1
Bhaga_1	18652901	18653000	0.5	0.5	0.5	1	1	1	1	1	1	0.5
Bhaga_1	18653001	18653100	0.5	0.5	0.5	1	1	1	1	1	1	0.5
Bhaga_1	18653101	18653200	0.5	0.5	1	0.5	1	1	1	0.5	0.5	0.5
Bhaga_1	18653801	18653900	1	1	0.5	1	1	1	1	1	1	1
Bhaga_1	18654001	18654100	1	1	0.5	0.5	1	1	1	1	1	1
Bhaga_1	18654101	18654200	1	1	0.5	0.5	1	1	1	1	1	1
Bhaga_1	18659301	18659400	0.5	0.5	1	0.5	0.5	0.5	1	0.5	1	0.5
Bhaga_1	18659501	18659600	1	0.5	1	1	1	1	1	0.5	1	1
Bhaga_1	18660601	18660700	0.5	1	1	0.5	0.5	0.5	0.5	1	0.5	0.5
Bhaga_1	18663801	18663900	1	0.5	1	1	1	0.5	1	0.5	1	1
Bhaga_1	18664701	18664800	1	1	1	1	0.5	1	1	1	1	1
Bhaga_1	18664801	18664900	1	1	0.5	1	0.5	1	1	1	1	1
Bhaga_1	18671601	18671700	0	0	0	0	0	0.5	0.5	0.5	0.5	0.5
Bhaga_1	18673101	18673200	0.5	0.5	1	0.5	0.5	0.5	1	0.5	1	1
Bhaga_1	18678501	18678600	0.5	0	0	0	0	0	0	0.5	0	0
Bhaga_1	18685401	18685500	0.5	1	1	1	1	1	1	1	1	0.5
Bhaga_1	18692901	18693000	1	1	1	1	1	0.5	1	0.5	1	1
Bhaga_1	18693201	18693300	1	0.5	1	0.5	1	1	1	0.5	1	1
Bhaga_1	18695401	18695500	1	1	0.5	1	1	1	0.5	1	1	1
Bhaga_1	18702401	18702500	0.5	1	1	1	0.5	1	1	0.5	1	1
Bhaga_1	18704901	18705000	0	0	0.5	0.5	0.5	0	0.5	0	0	0
Bhaga_1	18706301	18706400	1	1	0.5	1	1	0.5	1	1	0.5	0.5
Bhaga_1	18706701	18706800	1	1	1	1	1	0.5	1	1	0.5	0.5
Bhaga_1	18707801	18707900	0.5	0.5	1	1	1	1	0.5	0.5	1	1
Bhaga_1	18714301	18714400	0.5	0.5	0.5	0	0	0	0.5	0.5	0	0
Bhaga_1	18714401	18714500	0.5	0.5	0	0.5	0.5	0.5	0	0.5	0	0
Bhaga_1	18715801	18715900	0.5	0.5	0.5	1	0.5	0.5	1	0.5	0.5	0.5
Bhaga_1	18717801	18717900	1	1	1	0.5	1	0.5	1	1	0.5	1
Bhaga_1	18722001	18722100	1	1	0.5	1	0.5	1	1	1	1	1
Bhaga_1	18724001	18724100	0.5	0.5	0.5	0	0.5	0	0.5	0.5	0	0.5
Bhaga_1	18724101	18724200	0.5	0.5	0.5	0	0.5	0	0.5	0.5	0	0.5
Bhaga_1	18730601	18730700	0.5	0.5	1	0.5	0.5	1	0.5	0.5	0.5	1
Bhaga_1	18732901	18733000	0.5	0.5	1	1	0.5	1	0.5	0.5	0.5	0.5
Bhaga_1	18733001	18733100	1	1	1	1	0.5	1	1	1	0.5	0.5
Bhaga_1	18733201	18733300	1	1	1	1	0.5	1	1	1	0.5	0.5
Bhaga_1	18744401	18744500	0.5	0.5	1	1	1	1	0.5	0.5	0.5	1
Bhaga_1	18752401	18752500	0.5	0	0	0	0.5	0	0	0	0.5	0.5
Bhaga_1	18754701	18754800	0	0	0.5	0.5	0	0	0	0	0.5	0
Bhaga_1	18759901	18760000	1	0.5	0.5	0.5	0.5	0.5	1	1	0.5	0.5
Bhaga_1	18764101	18764200	0.5	1	0.5	0.5	0.5	1	0.5	1	1	1
Bhaga_1	18764501	18764600	1	1	1	1	1	1	0.5	1	0.5	0.5
Bhaga_1	18764601	18764700	0.5	0	0.5	0	0.5	0	0	0.5	0.5	0.5
Bhaga_1	18773701	18773800	0.5	0.5	0.5	1	0.5	0.5	1	0.5	0.5	0.5
Bhaga_1	18774001	18774100	0.5	1	0.5	1	1	1	1	0.5	1	1
Bhaga_1	18776201	18776300	1	1	0.5	1	0.5	1	0.5	0.5	1	0.5
Bhaga_1	18784801	18784900	0.5	0	0	0	0.5	0.5	0	0	0	0.5
Bhaga_1	18785901	18786000	0.5	0.5	1	1	0.5	0.5	0.5	0.5	1	1
Bhaga_1	18786301	18786400	1	1	0.5	1	0.5	1	1	1	0.5	1
Bhaga_1	18789001	18789100	1	0.5	1	1	1	1	1	0.5	1	1
Bhaga_1	18790401	18790500	1	1	0.5	1	1	1	1	0.5	0.5	0.5
Bhaga_1	18793001	18793100	1	1	0.5	0.5	0.5	0.5	1	1	0.5	1
Bhaga_1	18794501	18794600	0.5	0.5	0.5	0.5	0	0	0	0.5	0.5	0.5
Bhaga_1	18794601	18794700	0.5	0	0	0	0	0	0	0.5	0.5	0.5
Bhaga_1	18794701	18794800	0	0	0	0	0.5	0	0	0.5	0.5	0.5
Bhaga_1	18805601	18805700	1	0.5	1	1	1	1	1	0.5	0.5	1
Bhaga_1	18810101	18810200	1	1	0.5	1	1	0.5	1	1	0.5	0.5
Bhaga_1	18810201	18810300	1	1	1	0.5	1	0.5	1	1	1	0.5
Bhaga_1	18822601	18822700	1	1	1	0.5	1	0.5	1	1	1	0.5
Bhaga_1	18822701	18822800	0	0	0.5	0	0	0	0	0.5	0.5	0
Bhaga_1	18824301	18824400	1	1	1	1	0.5	1	1	0.5	1	1
Bhaga_1	18824801	18824900	0.5	0	0	0.5	0	0	0.5	0.5	0.5	0.5
Bhaga_1	18826201	18826300	1	1	0.5	0.5	1	1	1	1	1	1
Bhaga_1	18829201	18829300	0.5	0.5	0.5	1	0.5	0.5	1	0.5	0.5	1
Bhaga_1	18830901	18831000	0.5	1	0.5	1	0.5	0.5	0.5	0.5	0.5	1
Bhaga_1	18831001	18831100	0.5	1	0.5	0.5	1	0.5	1	1	1	1
Bhaga_1	18831201	18831300	0	0.5	0	0	0	0	0.5	0	0.5	0.5
Bhaga_1	18831801	18831900	0	0	0.5	0.5	0.5	0	0	0	0	0
Bhaga_1	18831901	18832000	0.5	0.5	0.5	0.5	0.5	0.5	0	0.5	0.5	0.5
Bhaga_1	18833701	18833800	1	1	0.5	1	1	1	1	1	1	1
Bhaga_1	18833801	18833900	1	1	1	1	1	1	1	1	1	0.5
Bhaga_1	18833901	18834000	0.5	0.5	1	1	0.5	0.5	0.5	1	1	0.5
Bhaga_1	18835301	18835400	0	0	0.5	0.5	0	0.5	0.5	0.5	0	0.5
Bhaga_1	18841801	18841900	0	0	0.5	0	0	0.5	0.5	0	0.5	0
Bhaga_1	18842701	18842800	0	0	0.5	0	0	0	0	0	0	0
Bhaga_1	18842901	18843000	0.5	0	0	0.5	0.5	0	0	0	0	0
Bhaga_1	18843201	18843300	1	0.5	1	1	0.5	1	0.5	0.5	1	1
Bhaga_1	18847401	18847500	1	1	0.5	0.5	0.5	1	1	1	1	1
Bhaga_1	18848001	18848100	0	0	0	0	0	0	0.5	0	0	0
Bhaga_1	18848101	18848200	0.5	1	0.5	0.5	1	1	0.5	0.5	0.5	0.5
Bhaga_1	18848201	18848300	0.5	1	0.5	0.5	0.5	1	0.5	0.5	0.5	0.5
Bhaga_1	18848401	18848500	1	1	1	0.5	0.5	1	1	1	1	0.5
Bhaga_1	18849901	18850000	1	0.5	1	0.5	1	0.5	1	0.5	1	1
Bhaga_1	18850101	18850200	0.5	0.5	0.5	0	0.5	0	0.5	0.5	0	0.5
Bhaga_1	18850401	18850500	0.5	0.5	0.5	0	0.5	0.5	0	0	0.5	0.5
Bhaga_1	18856801	18856900	0.5	1	1	0.5	1	1	1	0.5	1	1
Bhaga_1	18857401	18857500	1	1	0.5	0.5	1	1	0.5	0.5	0.5	0.5
Bhaga_1	18863601	18863700	0.5	1	1	1	0.5	0.5	1	1	1	1
Bhaga_1	18863901	18864000	0.5	0.5	0.5	1	1	0.5	0.5	0.5	0.5	0.5
Bhaga_1	18866801	18866900	1	0.5	0.5	1	0.5	1	1	1	1	1
Bhaga_1	18867101	18867200	0	0	0	0.5	0.5	0.5	0.5	0.5	0	0.5
Bhaga_1	18869801	18869900	0.5	0	0.5	0.5	0	0	0.5	0	0	0
Bhaga_1	18870501	18870600	0.5	0.5	1	1	1	1	1	1	0.5	1
Bhaga_1	18870601	18870700	0.5	0.5	0.5	0.5	0.5	1	1	0.5	0.5	1
Bhaga_1	18872801	18872900	1	1	0.5	1	1	0.5	1	1	0.5	0.5
Bhaga_1	18875601	18875700	1	1	1	1	1	1	1	0.5	1	0.5
Bhaga_1	18877701	18877800	0.5	0.5	1	0.5	0.5	1	0.5	1	1	0.5
Bhaga_1	18879201	18879300	1	0.5	1	1	0.5	0.5	1	1	1	1
Bhaga_1	18881201	18881300	1	1	0.5	0.5	1	0.5	1	1	1	1
Bhaga_1	18889501	18889600	0.5	0.5	0	0	0.5	0	0	0	0	0
Bhaga_1	18893901	18894000	1	1	1	1	1	0.5	1	1	1	1
Bhaga_1	18894001	18894100	0.5	0.5	1	1	1	0.5	0.5	1	0.5	0.5
Bhaga_1	18894301	18894400	0	0	0.5	0	0	0	0	0.5	0	0
Bhaga_1	18896701	18896800	0.5	0.5	0.5	1	1	0.5	1	0.5	0.5	1
Bhaga_1	18896801	18896900	0	0	0.5	0.5	0	0	0	0.5	0	0.5
Bhaga_1	18897501	18897600	0	0.5	0.5	0	0.5	0.5	0.5	0	0.5	0
Bhaga_1	18897601	18897700	0	0	0.5	0	0	0.5	0	0	0.5	0
Bhaga_1	18897701	18897800	0	0	0.5	0	0	0.5	0	0	0.5	0
Bhaga_1	18899501	18899600	0.5	1	1	0.5	0.5	0.5	0.5	1	0.5	1
Bhaga_1	18899601	18899700	0.5	1	1	0.5	0.5	0.5	0.5	1	0.5	0.5
Bhaga_1	18903901	18904000	0.5	0	0	0.5	0	0.5	0	0	0.5	0
Bhaga_1	18906501	18906600	1	0.5	1	0.5	1	1	1	1	1	1
Bhaga_1	18909601	18909700	0.5	0.5	1	1	1	1	1	1	0.5	0.5
Bhaga_1	18912201	18912300	1	1	0.5	0.5	1	0.5	1	1	0.5	1
Bhaga_1	18915201	18915300	0.5	0.5	0	0.5	0.5	0.5	0.5	0	0	0.5
Bhaga_1	18915301	18915400	0.5	0.5	0	0	0	0.5	0.5	0	0	0
Bhaga_1	18915401	18915500	0.5	0.5	0.5	0	0	0.5	0.5	0	0.5	0
Bhaga_1	18915901	18916000	1	0.5	1	0.5	1	1	0.5	1	0.5	0.5
Bhaga_1	18916201	18916300	0.5	1	0.5	0.5	0.5	0.5	0.5	1	1	0.5
Bhaga_1	18916701	18916800	0.5	1	0.5	0.5	0.5	0.5	1	0.5	0.5	0.5
Bhaga_1	18919701	18919800	0	0	0.5	0.5	0.5	0.5	0.5	0	0.5	0.5
Bhaga_1	18919801	18919900	0	0	0.5	0	0	0	0.5	0	0	0
Bhaga_1	18919901	18920000	0	0	0.5	0	0	0	0.5	0.5	0	0
Bhaga_1	18920701	18920800	0.5	0.5	0.5	0.5	1	0.5	1	0.5	0.5	1
Bhaga_1	18921201	18921300	0	0.5	0	0	0	0	0.5	0.5	0	0
Bhaga_1	18921701	18921800	1	1	0.5	1	1	1	1	1	0.5	0.5
Bhaga_1	18923001	18923100	0	0	0	0	0	0	0.5	0	0.5	0
Bhaga_1	18923801	18923900	0	0	0	0.5	0	0	0.5	0	0	0
Bhaga_1	18924301	18924400	1	0.5	1	1	0.5	0.5	1	1	1	0.5
Bhaga_1	18925101	18925200	0.5	0	0.5	0	0	0.5	0	0	0	0
Bhaga_1	18926601	18926700	0	0	0	0.5	0.5	0	0	0	0	0
Bhaga_1	18927201	18927300	0	0	0.5	0	0	0.5	0	0.5	0.5	0.5
Bhaga_1	18928701	18928800	0.5	0.5	0.5	0.5	0.5	0	0	0	0.5	0.5
Bhaga_1	18928801	18928900	0.5	0.5	0.5	0.5	0.5	0	0	0	0.5	0
Bhaga_1	18928901	18929000	0.5	0.5	0.5	0.5	0.5	0.5	0	0	0.5	0
Bhaga_1	18929101	18929200	1	1	0.5	0.5	1	1	0.5	0.5	0.5	0.5
Bhaga_1	18930101	18930200	0	0	0	0	0.5	0.5	0	0.5	0.5	0
Bhaga_1	18930201	18930300	0	0.5	0	0	0	0.5	0	0.5	0.5	0
Bhaga_1	18933201	18933300	1	1	1	1	1	1	0.5	1	1	0.5
Bhaga_1	18933301	18933400	0.5	0.5	0.5	0	0.5	0.5	0.5	0.5	0.5	0
Bhaga_1	18936201	18936300	1	0.5	1	1	1	0.5	1	1	1	1
Bhaga_1	18936301	18936400	1	0.5	1	1	1	0.5	1	1	1	1
Bhaga_1	18936701	18936800	1	0.5	1	0.5	1	1	0.5	1	1	0.5
Bhaga_1	18938601	18938700	0.5	0.5	0.5	1	0.5	1	0.5	0.5	0.5	0.5
Bhaga_1	18938701	18938800	1	1	1	1	1	0.5	0.5	1	1	0.5
Bhaga_1	18939301	18939400	0.5	1	1	1	1	1	1	1	0.5	1
Bhaga_1	18940201	18940300	0	0	0.5	0	0.5	0	0	0.5	0	0
Bhaga_1	18941401	18941500	0.5	0.5	0.5	0	0.5	0.5	0.5	0	0	0.5
Bhaga_1	18942701	18942800	1	1	0.5	1	1	1	1	0.5	0.5	0.5
Bhaga_1	18942901	18943000	0.5	0.5	0.5	0.5	0.5	1	0.5	0.5	1	0.5
Bhaga_1	18944401	18944500	1	0.5	0.5	1	1	1	0.5	1	1	0.5
Bhaga_1	18948201	18948300	0.5	0	0	0.5	0	0	0.5	0	0	0
Bhaga_1	18948301	18948400	0.5	0	0.5	0.5	0	0	0.5	0	0	0
Bhaga_1	18951601	18951700	0	0	0	0	0	0	0.5	0.5	0.5	0.5
Bhaga_1	18951701	18951800	0	0.5	0	0	0	0.5	0	0.5	0.5	0.5
Bhaga_1	18951801	18951900	0	0.5	0	0	0	0.5	0	0.5	0	0
Bhaga_1	18951901	18952000	0.5	0.5	0	0.5	0	0.5	0	0.5	0	0
Bhaga_1	18952201	18952300	0	0.5	0	0	0	0	0	0	0	0
Bhaga_1	18954701	18954800	0	0	0.5	0	0	0	0.5	0	0.5	0
Bhaga_1	18954901	18955000	0.5	0.5	0.5	0.5	0.5	0.5	0.5	0	0.5	0
Bhaga_1	18957101	18957200	0.5	1	1	0.5	0.5	1	1	1	1	1
Bhaga_1	18957201	18957300	0.5	1	1	1	0.5	0.5	1	1	1	1
Bhaga_1	18959301	18959400	1	1	0.5	1	0.5	1	0.5	1	0.5	1
Bhaga_1	18966501	18966600	1	1	0.5	1	1	1	0.5	0.5	1	1
Bhaga_1	18968601	18968700	1	1	1	0.5	1	1	0.5	1	0.5	0.5
Bhaga_1	18977601	18977700	1	1	0.5	1	1	0.5	1	1	1	1
Bhaga_1	18977701	18977800	1	0.5	0.5	1	1	0.5	1	1	1	1
Bhaga_1	18977901	18978000	0.5	0.5	0.5	0.5	0.5	0.5	0	0	0.5	0
Bhaga_1	18978001	18978100	0.5	0.5	0.5	0	0.5	0.5	0	0	0.5	0
Bhaga_1	18980501	18980600	0.5	1	1	1	1	0.5	1	0.5	0.5	1
Bhaga_1	18980601	18980700	0.5	0.5	1	1	1	1	1	0.5	0.5	1
Bhaga_1	18980701	18980800	0.5	1	1	0.5	1	1	1	1	1	1
Bhaga_1	18982101	18982200	1	0.5	1	0.5	1	0.5	0.5	1	0.5	0.5
Bhaga_1	18985001	18985100	1	1	0.5	0.5	1	1	1	1	1	1
Bhaga_1	18985101	18985200	0.5	1	1	1	1	1	1	0.5	1	1
Bhaga_1	18988101	18988200	1	1	0.5	1	0.5	0.5	1	1	1	1
Bhaga_1	18988201	18988300	1	1	1	0.5	1	0.5	0.5	1	1	1
Bhaga_1	18989501	18989600	1	1	1	1	0.5	1	1	0.5	0.5	1
Bhaga_1	18991801	18991900	0	0	0	0	0	0.5	0.5	0	0.5	0
Bhaga_1	18992801	18992900	1	1	0.5	0.5	1	0.5	0.5	0.5	1	1
Bhaga_1	18993501	18993600	0.5	0	0	0.5	0	0.5	0	0	0	0
Bhaga_1	18994001	18994100	0	0	0	0.5	0	0	0	0	0.5	0.5
Bhaga_1	18994101	18994200	0	0	0	0.5	0	0	0	0	0.5	0.5
Bhaga_1	18995601	18995700	0.5	0.5	0.5	0.5	0.5	0.5	0.5	1	1	0.5
Bhaga_1	18995701	18995800	0.5	1	1	0.5	0.5	1	1	1	1	1
Bhaga_1	18995901	18996000	0.5	1	1	1	0.5	1	1	1	1	1
Bhaga_1	18996001	18996100	0.5	1	1	0.5	0.5	1	1	1	0.5	0.5
Bhaga_1	18997001	18997100	1	0.5	0.5	0.5	0.5	1	1	0.5	0.5	1
Bhaga_1	18998301	18998400	0.5	0.5	0.5	0.5	0.5	1	1	0.5	0.5	1
Bhaga_1	18998501	18998600	0.5	0.5	0.5	0.5	0.5	1	1	0.5	0.5	1
Bhaga_1	18999801	18999900	0.5	0.5	0.5	0.5	0	0.5	0.5	0.5	0	0.5
Bhaga_1	19004101	19004200	0.5	1	0.5	0.5	0.5	1	0.5	1	1	0.5
Bhaga_1	19004201	19004300	0.5	1	0.5	0.5	1	1	0.5	1	1	0.5
Bhaga_1	19004301	19004400	0.5	1	0.5	0.5	0.5	1	0.5	1	1	0.5
Bhaga_1	19005401	19005500	1	0.5	0.5	1	0.5	0.5	1	1	0.5	1
Bhaga_1	19011701	19011800	0.5	0.5	0	0.5	0.5	0.5	0	0.5	0	0.5
Bhaga_1	19015601	19015700	0.5	1	0.5	0.5	0.5	0.5	0.5	0.5	1	1
Bhaga_1	19019901	19020000	1	1	1	1	1	0.5	1	1	0.5	0.5
Bhaga_1	19020501	19020600	1	1	0.5	1	1	1	0.5	1	0.5	1
Bhaga_1	19023501	19023600	1	0.5	0.5	0.5	1	0.5	1	0.5	0.5	0.5
Bhaga_1	19024201	19024300	1	0.5	1	0.5	1	1	1	0.5	0.5	1
Bhaga_1	19024301	19024400	1	1	1	1	1	1	1	0.5	0.5	1
Bhaga_1	19025601	19025700	1	1	1	1	1	1	1	1	0.5	0.5
Bhaga_1	19029201	19029300	0.5	1	0.5	0.5	1	0.5	1	1	0.5	1
Bhaga_1	19030001	19030100	0.5	0.5	0.5	0	0.5	0.5	0	0	0	0
Bhaga_1	19030701	19030800	0.5	0.5	0.5	0.5	0.5	1	0.5	0.5	1	0.5
Bhaga_1	19030901	19031000	1	1	0.5	1	0.5	0.5	0.5	1	0.5	1
Bhaga_1	19032301	19032400	0.5	1	0.5	0.5	1	0.5	0.5	0.5	1	0.5
Bhaga_1	19032401	19032500	0.5	1	1	1	1	0.5	1	1	1	0.5
Bhaga_1	19036201	19036300	0.5	0.5	0.5	1	0.5	0.5	0.5	1	1	0.5
Bhaga_1	19037101	19037200	0	0	0	0	0.5	0	0	0.5	0	0
Bhaga_1	19037901	19038000	1	1	1	0.5	1	1	1	0.5	1	0.5
Bhaga_1	19039501	19039600	0	0	0.5	0.5	0	0	0.5	0.5	0.5	0.5
Bhaga_1	19039601	19039700	0.5	0.5	1	0.5	0.5	0.5	0.5	1	0.5	1
Bhaga_1	19043201	19043300	1	1	0.5	0.5	0.5	0.5	0.5	0.5	0.5	0.5
Bhaga_1	19043301	19043400	1	1	1	0.5	0.5	0.5	0.5	1	0.5	0.5
Bhaga_1	19045901	19046000	1	1	1	0.5	1	1	1	0.5	1	1
Bhaga_1	19047301	19047400	0.5	1	1	0.5	1	1	1	1	0.5	0.5
Bhaga_1	19047501	19047600	1	1	1	1	0.5	1	1	0.5	1	0.5
Bhaga_1	19053001	19053100	0.5	0.5	1	1	0.5	1	1	1	1	0.5
Bhaga_1	19053901	19054000	1	0.5	0.5	1	1	0.5	0.5	1	0.5	1
Bhaga_1	19054001	19054100	1	1	1	1	1	0.5	0.5	1	0.5	1
Bhaga_1	19054101	19054200	1	1	1	1	1	0.5	0.5	0.5	0.5	0.5
Bhaga_1	19057701	19057800	0	0	0.5	0	0	0	0.5	0	0	0
Bhaga_1	19058001	19058100	1	0.5	1	0.5	1	0.5	1	1	0.5	1
Bhaga_1	19059401	19059500	0.5	0.5	1	1	1	1	0.5	1	1	0.5
Bhaga_1	19059801	19059900	0.5	0	0	0.5	0	0	0.5	0.5	0.5	0
Bhaga_1	19060301	19060400	0.5	0	0	0	0	0.5	0.5	0.5	0	0
Bhaga_1	19060401	19060500	0.5	0.5	0.5	0.5	0	0.5	0.5	0.5	0.5	0
Bhaga_1	19061401	19061500	1	1	1	0.5	0.5	1	1	0.5	0.5	0.5
Bhaga_1	19062301	19062400	0.5	0.5	0.5	1	0.5	0.5	1	1	1	1
Bhaga_1	19062401	19062500	0.5	0.5	0.5	1	0.5	0.5	1	1	1	1
Bhaga_1	19067401	19067500	0.5	0.5	1	0.5	0.5	0.5	1	1	0.5	0.5
Bhaga_1	19070001	19070100	1	0.5	1	1	1	0.5	0.5	1	1	1
Bhaga_1	19070101	19070200	1	0.5	0.5	0.5	1	0.5	0.5	1	1	1
Bhaga_1	19070601	19070700	0.5	1	0.5	0.5	1	0.5	1	0.5	1	1
Bhaga_1	19070701	19070800	0.5	1	0.5	0.5	0.5	0.5	1	0.5	1	0.5
Bhaga_1	19071001	19071100	1	0.5	0.5	1	0.5	1	1	1	1	1
Bhaga_1	19071201	19071300	0.5	1	1	1	0.5	1	1	0.5	0.5	1
Bhaga_1	19074701	19074800	0.5	0.5	0	0.5	0	0.5	0.5	0.5	0.5	0.5
Bhaga_1	19079801	19079900	1	1	1	0.5	1	0.5	1	1	0.5	1
Bhaga_1	19079901	19080000	1	1	1	1	1	0.5	1	1	0.5	1
Bhaga_1	19084501	19084600	1	0.5	1	1	1	0.5	0.5	0.5	1	0.5
Bhaga_1	19089101	19089200	0.5	0.5	1	0.5	0.5	1	1	0.5	1	1
Bhaga_1	19089201	19089300	0.5	0.5	1	0.5	0.5	1	1	0.5	1	1
Bhaga_1	19089801	19089900	0.5	0	0.5	0	0	0.5	0	0.5	0.5	0
Bhaga_1	19096001	19096100	1	1	0.5	1	0.5	0.5	0.5	1	1	1
Bhaga_1	19096101	19096200	1	1	0.5	1	0.5	0.5	0.5	1	1	1
Bhaga_1	19096301	19096400	0.5	0.5	1	0.5	0.5	0.5	0.5	1	0.5	0.5
Bhaga_1	19097001	19097100	1	1	1	1	0.5	1	1	1	1	1
Bhaga_1	19097101	19097200	1	1	1	1	0.5	1	0.5	0.5	1	1
Bhaga_1	19097801	19097900	1	0.5	0.5	1	0.5	0.5	1	0.5	0.5	0.5
Bhaga_1	19098101	19098200	1	0.5	1	1	1	1	0.5	1	0.5	1
Bhaga_1	19105201	19105300	0.5	0.5	1	1	0.5	0.5	1	1	1	1
Bhaga_1	19105301	19105400	0.5	0.5	1	1	1	0.5	1	1	1	1
Bhaga_1	19105401	19105500	0.5	0.5	0.5	0.5	1	0.5	0.5	1	1	0.5
Bhaga_1	19105501	19105600	1	1	0.5	0.5	1	0.5	1	0.5	1	0.5
Bhaga_1	19106301	19106400	1	1	1	1	1	1	1	0.5	0.5	0.5
Bhaga_1	19106401	19106500	1	1	1	1	1	1	1	0.5	0.5	1
Bhaga_1	19106501	19106600	1	1	1	1	1	1	1	0.5	0.5	0.5
Bhaga_1	19106601	19106700	0.5	0.5	1	1	1	1	1	0.5	0.5	0.5
Bhaga_1	19107601	19107700	0.5	0.5	0.5	0.5	1	0.5	1	0.5	0.5	0.5
Bhaga_1	19110501	19110600	1	1	0.5	1	1	0.5	0.5	0.5	0.5	0.5
Bhaga_1	19110801	19110900	1	1	0.5	1	1	0.5	0.5	0.5	0.5	0.5
Bhaga_1	19111201	19111300	1	1	1	0.5	0.5	0.5	0.5	1	0.5	1
Bhaga_1	19112301	19112400	0.5	0.5	1	0.5	1	1	0.5	0.5	1	0.5
Bhaga_1	19112801	19112900	1	1	0.5	0.5	1	0.5	1	1	0.5	1
Bhaga_1	19113001	19113100	0.5	0.5	0.5	1	0.5	0.5	1	0.5	0.5	1
Bhaga_1	19113101	19113200	0.5	0.5	0.5	1	0.5	0.5	1	0.5	0.5	1
Bhaga_1	19116501	19116600	0	0.5	0.5	0.5	0.5	0.5	0.5	0.5	0	0
Bhaga_1	19117501	19117600	0	0	0.5	0.5	0	0	0	0.5	0.5	0
Bhaga_1	19117701	19117800	1	0.5	1	1	0.5	0.5	0.5	1	0.5	0.5
Bhaga_1	19117801	19117900	1	1	1	1	0.5	1	0.5	1	1	1
Bhaga_1	19118001	19118100	0.5	1	1	0.5	0.5	1	1	0.5	1	1
Bhaga_1	19118101	19118200	0.5	1	1	0.5	0.5	1	1	0.5	1	1
Bhaga_1	19119801	19119900	1	1	1	0.5	1	1	1	1	1	0.5
Bhaga_1	19121501	19121600	0	0	0.5	0	0.5	0	0.5	0	0.5	0
Bhaga_1	19123101	19123200	1	1	1	1	1	1	0.5	1	0.5	0.5
Bhaga_1	19123501	19123600	0.5	0	0.5	0	0.5	0.5	0	0	0	0
Bhaga_1	19133701	19133800	0.5	0.5	0.5	0	0.5	0.5	0	0	0.5	0.5
Bhaga_1	19133801	19133900	0.5	0.5	0.5	0	0.5	0.5	0	0	0.5	0.5
Bhaga_1	19146101	19146200	1	0.5	0.5	0.5	0.5	0.5	0.5	0.5	0.5	1
Bhaga_1	19149701	19149800	0.5	0	0	0.5	0	0	0	0.5	0	0
Bhaga_1	19153701	19153800	0	0	0	0	0	0	0	0	0.5	0.5
Bhaga_1	19155801	19155900	1	0.5	1	0.5	0.5	0.5	1	0.5	1	0.5
Bhaga_1	19156401	19156500	1	1	1	1	0.5	1	0.5	0.5	1	0.5
Bhaga_1	19157001	19157100	1	1	1	1	1	0.5	1	1	1	0.5
Bhaga_1	19157101	19157200	0.5	1	1	1	1	0.5	1	1	1	0.5
Bhaga_1	19160401	19160500	0	0	0	0.5	0.5	0	0	0	0	0
Bhaga_1	19162101	19162200	1	0.5	0.5	1	1	1	1	1	1	1
Bhaga_1	19167701	19167800	1	0.5	1	0.5	1	0.5	1	1	1	1
Bhaga_1	19168001	19168100	0.5	1	1	1	0.5	1	0.5	0.5	1	1
Bhaga_1	19169401	19169500	1	1	0.5	1	1	0.5	1	1	1	1
Bhaga_1	19171901	19172000	0.5	0.5	1	0.5	1	1	1	1	0.5	1
Bhaga_1	19172701	19172800	1	1	1	1	1	1	0.5	0.5	0.5	0.5
Bhaga_1	19173401	19173500	0.5	1	1	1	1	1	0.5	0.5	0.5	0.5
Bhaga_1	19174801	19174900	0.5	1	1	0.5	1	1	1	1	0.5	0.5
Bhaga_1	19175301	19175400	1	0.5	1	1	0.5	0.5	1	1	1	0.5
Bhaga_1	19177901	19178000	1	0.5	1	0.5	0.5	0.5	0.5	0.5	1	0.5
Bhaga_1	19178001	19178100	1	0.5	1	0.5	0.5	0.5	0.5	0.5	1	0.5
Bhaga_1	19178101	19178200	1	0.5	1	0.5	0.5	0.5	0.5	0.5	1	0.5
Bhaga_1	19181301	19181400	0	0.5	0.5	0.5	0.5	0.5	0.5	0	0.5	0
Bhaga_1	19181401	19181500	0	0.5	0	0.5	0	0	0	0	0	0
Bhaga_1	19185601	19185700	0.5	0.5	1	0.5	1	0.5	1	1	0.5	0.5
Bhaga_1	19185701	19185800	1	1	1	0.5	1	0.5	1	1	0.5	0.5
Bhaga_1	19188701	19188800	0.5	0.5	0.5	0	0.5	0.5	0.5	0	0.5	0.5
Bhaga_1	19188801	19188900	0.5	0.5	0	0	0.5	0.5	0	0	0	0
Bhaga_1	19190901	19191000	0.5	0	0	0	0	0.5	0.5	0	0	0.5
Bhaga_1	19191201	19191300	0.5	0	0.5	0.5	0	0	0	0	0	0
Bhaga_1	19200901	19201000	0	0	0.5	0	0.5	0	0.5	0.5	0.5	0
Bhaga_1	19201101	19201200	0.5	0.5	0.5	1	0.5	1	1	0.5	0.5	0.5
Bhaga_1	19201201	19201300	0.5	0.5	1	0.5	1	1	1	1	0.5	1
Bhaga_1	19207101	19207200	0.5	0	0	0	0	0.5	0	0	0.5	0.5
Bhaga_1	19209701	19209800	1	1	1	1	0.5	1	1	1	1	1
Bhaga_1	19211401	19211500	1	1	0.5	0.5	0.5	1	1	0.5	0.5	1
Bhaga_1	19213501	19213600	0.5	0.5	0.5	1	0.5	0.5	1	1	0.5	1
Bhaga_1	19216901	19217000	1	1	0.5	0.5	1	1	1	1	0.5	0.5
Bhaga_1	19218901	19219000	1	0.5	1	0.5	1	0.5	1	1	0.5	1
Bhaga_1	19219001	19219100	0.5	1	1	0.5	1	1	1	0.5	0.5	0.5
Bhaga_1	19228001	19228100	1	1	0.5	0.5	1	1	0.5	1	1	1
Bhaga_1	19229901	19230000	0	0	0.5	0	0	0.5	0	0	0	0.5
Bhaga_1	19231901	19232000	1	0.5	1	1	0.5	1	1	1	1	1
Bhaga_1	19232101	19232200	1	1	1	1	1	1	1	1	1	0.5
Bhaga_1	19232201	19232300	1	0.5	1	0.5	1	0.5	1	1	0.5	0.5
Bhaga_1	19233301	19233400	0.5	1	1	0.5	1	1	1	1	1	1
Bhaga_1	19233601	19233700	0.5	1	1	1	1	1	0.5	0.5	0.5	1
Bhaga_1	19233901	19234000	1	1	1	0.5	0.5	1	1	0.5	1	0.5
Bhaga_1	19234401	19234500	0.5	0.5	0.5	0.5	0.5	1	1	0.5	0.5	0.5
Bhaga_1	19234501	19234600	0.5	0.5	1	0.5	0.5	1	1	0.5	0.5	0.5
Bhaga_1	19234601	19234700	0.5	0.5	1	0.5	0.5	1	1	0.5	0.5	1
Bhaga_1	19235601	19235700	0	0.5	0	0.5	0.5	0.5	0.5	0	0	0.5
Bhaga_1	19243901	19244000	0.5	0.5	1	0.5	0.5	1	0.5	0.5	1	0.5
Bhaga_1	19244101	19244200	0.5	0.5	0.5	1	1	1	0.5	1	0.5	1
Bhaga_1	19245401	19245500	1	0.5	1	1	1	1	1	0.5	1	1
Bhaga_1	19246801	19246900	0.5	1	1	1	1	1	0.5	1	1	0.5
Bhaga_1	19247201	19247300	1	1	1	1	0.5	0.5	0.5	1	1	1
Bhaga_1	19247701	19247800	0.5	1	1	1	0.5	1	0.5	0.5	0.5	0.5
Bhaga_1	19249601	19249700	1	0.5	0.5	1	1	1	1	0.5	1	1
Bhaga_1	19253301	19253400	1	0.5	1	0.5	1	1	1	1	1	1
Bhaga_1	19262801	19262900	0	0	0.5	0.5	0.5	0.5	0.5	0.5	0	0.5
Bhaga_1	19263001	19263100	0.5	0.5	1	1	0.5	1	1	0.5	0.5	0.5
Bhaga_1	19263101	19263200	0.5	0.5	1	1	0.5	1	1	0.5	0.5	0.5
Bhaga_1	19264001	19264100	0.5	0	0.5	0.5	0	0	0	0	0.5	0
Bhaga_1	19265101	19265200	0.5	0.5	0	0	0.5	0.5	0	0	0.5	0.5
Bhaga_1	19273201	19273300	1	1	0.5	1	1	1	1	1	1	1
Bhaga_1	19274301	19274400	0.5	0.5	0.5	1	1	0.5	1	1	1	1
Bhaga_1	19276001	19276100	1	0.5	0.5	1	0.5	0.5	0.5	0.5	1	1
Bhaga_1	19288301	19288400	0	0.5	0	0	0	0	0	0	0	0
Bhaga_1	19288401	19288500	0	0.5	0	0	0	0	0	0	0	0
Bhaga_1	19290001	19290100	0.5	0.5	0.5	1	0.5	1	0.5	1	0.5	0.5
Bhaga_1	19292201	19292300	0	0	0	0	0	0	0	0.5	0.5	0
Bhaga_1	19293301	19293400	1	0.5	1	1	1	0.5	1	0.5	0.5	0.5
Bhaga_1	19293401	19293500	1	0.5	1	1	1	0.5	1	0.5	1	1
Bhaga_1	19293501	19293600	0.5	0.5	1	1	0.5	0.5	1	0.5	1	1
Bhaga_1	19315801	19315900	1	1	1	1	1	1	0.5	1	1	0.5
Bhaga_1	19316001	19316100	0.5	0.5	1	0.5	1	0.5	0.5	0.5	0.5	0.5
Bhaga_1	19316901	19317000	0.5	1	1	0.5	0.5	0.5	1	0.5	0.5	1
Bhaga_1	19317001	19317100	0.5	1	1	0.5	0.5	0.5	1	0.5	0.5	1
Bhaga_1	19319801	19319900	1	1	1	1	0.5	1	1	1	1	1
Bhaga_1	19319901	19320000	0.5	1	1	1	0.5	0.5	1	1	1	1
Bhaga_1	19320701	19320800	1	1	1	0.5	0.5	1	0.5	0.5	1	1
Bhaga_1	19321601	19321700	0.5	1	1	0.5	0.5	1	1	0.5	1	1
Bhaga_1	19321701	19321800	0.5	0.5	1	0.5	0.5	0.5	1	0.5	0.5	1
Bhaga_1	19326901	19327000	1	0.5	1	0.5	1	0.5	1	1	1	1
Bhaga_1	19327101	19327200	0.5	1	1	1	1	0.5	0.5	1	1	1
Bhaga_1	19329301	19329400	0.5	1	1	1	1	0.5	1	1	1	0.5
Bhaga_1	19333701	19333800	0.5	1	1	1	1	0.5	1	0.5	0.5	1
Bhaga_1	19336101	19336200	0	0	0.5	0	0.5	0	0	0.5	0	0
Bhaga_1	19339301	19339400	0.5	0.5	1	0.5	0.5	0.5	1	0.5	1	0.5
Bhaga_1	19340401	19340500	0.5	0.5	0.5	0.5	0.5	0.5	1	1	0.5	1
Bhaga_1	19341401	19341500	0.5	0.5	0.5	1	0.5	0.5	0.5	0.5	1	0.5
Bhaga_1	19344801	19344900	1	1	1	1	0.5	1	0.5	1	1	1
Bhaga_1	19345501	19345600	1	0.5	1	1	1	1	0.5	0.5	1	0.5
Bhaga_1	19345601	19345700	1	0.5	1	1	1	1	0.5	1	1	0.5
Bhaga_1	19345701	19345800	1	0.5	1	1	1	1	0.5	1	1	0.5
Bhaga_1	19348601	19348700	1	1	0.5	1	1	0.5	1	1	0.5	1
Bhaga_1	19349901	19350000	0.5	0.5	1	1	0.5	0.5	1	0.5	1	0.5
Bhaga_1	19350401	19350500	0.5	0.5	0.5	1	1	1	1	1	1	1
Bhaga_1	19351501	19351600	0.5	0.5	0.5	0.5	0.5	1	1	0.5	0.5	0.5
Bhaga_1	19355001	19355100	1	1	0.5	1	1	1	1	0.5	1	1
Bhaga_1	19355101	19355200	1	1	1	1	1	1	0.5	1	1	0.5
Bhaga_1	19359101	19359200	0.5	0.5	0	0.5	0.5	0	0.5	0	0.5	0.5
Bhaga_1	19365101	19365200	0.5	0.5	0.5	0.5	0	0	0	0.5	0.5	0.5
Bhaga_1	19369001	19369100	0.5	0	0	0	0.5	0	0.5	0	0	0
Bhaga_1	19369501	19369600	1	0.5	0.5	1	0.5	0.5	0.5	0.5	1	1
Bhaga_1	19371201	19371300	0	0	0.5	0	0.5	0	0	0.5	0	0.5
Bhaga_1	19371301	19371400	0.5	0.5	0.5	0.5	1	0.5	0.5	1	1	1
Bhaga_1	19372201	19372300	0	0	0.5	0	0	0.5	0.5	0.5	0.5	0.5
Bhaga_1	19373601	19373700	0.5	0.5	0.5	0	0	0.5	0.5	0	0.5	0
Bhaga_1	19377101	19377200	0.5	0.5	0	0	0	0	0.5	0	0	0
Bhaga_1	19378701	19378800	0.5	1	1	1	1	0.5	1	0.5	1	1
Bhaga_1	19384701	19384800	0.5	1	1	1	1	0.5	1	1	1	1
Bhaga_1	19384801	19384900	0.5	0.5	0.5	0.5	1	0.5	0.5	0.5	0.5	1
Bhaga_1	19399601	19399700	1	0.5	1	1	1	1	1	1	0.5	0.5
Bhaga_1	19400101	19400200	0	0.5	0.5	0.5	0.5	0.5	0.5	0.5	0.5	0
Bhaga_1	19400201	19400300	0.5	1	1	1	1	1	1	1	1	0.5
Bhaga_1	19400301	19400400	0.5	0.5	1	0.5	1	1	1	1	1	1
Bhaga_1	19401701	19401800	0.5	0.5	0.5	0.5	1	1	1	1	0.5	1
Bhaga_1	19402901	19403000	0	0	0.5	0	0	0.5	0	0.5	0	0
Bhaga_1	19403001	19403100	0	0.5	0	0	0.5	0	0	0	0	0
Bhaga_1	19403901	19404000	0.5	1	0.5	1	0.5	0.5	1	1	1	1
Bhaga_1	19406301	19406400	0.5	0.5	1	1	1	1	0.5	1	1	1
Bhaga_1	19407101	19407200	1	0.5	1	0.5	1	0.5	1	1	0.5	1
Bhaga_1	19411901	19412000	0	0.5	0.5	0	0	0.5	0.5	0	0.5	0
Bhaga_1	19412501	19412600	0.5	1	0.5	0.5	0.5	0.5	1	0.5	1	0.5
Bhaga_1	19412601	19412700	0.5	1	1	0.5	0.5	0.5	1	0.5	1	0.5
Bhaga_1	19412701	19412800	0.5	0.5	1	0.5	0.5	0.5	1	0.5	0.5	0.5
Bhaga_1	19412901	19413000	0.5	0.5	0.5	0.5	0	0.5	0.5	0	0	0
Bhaga_1	19413001	19413100	0.5	0.5	0	0.5	0	0.5	0.5	0	0	0
Bhaga_1	19414001	19414100	0.5	0.5	0.5	0.5	0.5	1	0.5	1	0.5	0.5
Bhaga_1	19414101	19414200	1	0.5	0.5	1	0.5	1	0.5	1	0.5	0.5
Bhaga_1	19414201	19414300	0.5	0.5	0.5	1	0.5	1	1	1	0.5	1
Bhaga_1	19414501	19414600	0.5	1	1	1	0.5	0.5	1	0.5	0.5	0.5
Bhaga_1	19414801	19414900	0.5	1	1	1	0.5	0.5	1	0.5	0.5	0.5
Bhaga_1	19416001	19416100	0.5	0.5	1	1	1	0.5	1	0.5	0.5	0.5
Bhaga_1	19420501	19420600	1	1	1	1	1	0.5	0.5	0.5	1	0.5
Bhaga_1	19421901	19422000	0.5	0.5	1	0.5	1	0.5	0.5	0.5	1	0.5
Bhaga_1	19422601	19422700	0.5	0.5	0.5	1	0.5	0.5	0.5	0.5	1	0.5
Bhaga_1	19423401	19423500	0	0.5	0.5	0.5	0	0.5	0.5	0.5	0.5	0
Bhaga_1	19423601	19423700	0.5	0.5	0.5	0.5	1	0.5	1	0.5	0.5	1
Bhaga_1	19425101	19425200	0.5	1	0.5	0.5	1	0.5	0.5	1	0.5	1
Bhaga_1	19426501	19426600	1	0.5	1	1	0.5	1	1	0.5	0.5	1
Bhaga_1	19430801	19430900	0.5	0.5	0.5	0.5	0.5	0.5	0.5	1	0.5	1
Bhaga_1	19432601	19432700	1	0.5	0.5	1	0.5	0.5	1	1	1	0.5
Bhaga_1	19434701	19434800	1	0.5	0.5	1	1	0.5	0.5	1	0.5	0.5
Bhaga_1	19435101	19435200	0.5	1	1	1	0.5	1	1	0.5	1	0.5
Bhaga_1	19435201	19435300	0.5	1	1	1	0.5	0.5	0.5	0.5	1	0.5
Bhaga_1	19436101	19436200	0.5	1	0.5	1	1	1	0.5	0.5	0.5	1
Bhaga_1	19437501	19437600	1	1	1	1	0.5	0.5	1	1	0.5	1
Bhaga_1	19441101	19441200	0.5	1	0.5	1	0.5	1	1	0.5	1	0.5
Bhaga_1	19444801	19444900	0.5	1	1	1	1	0.5	1	0.5	1	0.5
Bhaga_1	19444901	19445000	0.5	1	1	1	1	0.5	1	0.5	1	0.5
Bhaga_1	19446801	19446900	0	0	0	0.5	0	0	0.5	0.5	0.5	0.5
Bhaga_1	19447001	19447100	0	0	0	0.5	0	0	0.5	0.5	0	0
Bhaga_1	19448401	19448500	1	0.5	1	1	1	1	0.5	1	0.5	1
Bhaga_1	19448901	19449000	0.5	0.5	1	0.5	1	0.5	1	0.5	0.5	0.5
Bhaga_1	19449001	19449100	0.5	0.5	1	0.5	1	0.5	1	0.5	0.5	0.5
Bhaga_1	19449201	19449300	0.5	0.5	1	0.5	1	0.5	1	0.5	1	0.5
Bhaga_1	19450201	19450300	0.5	1	1	1	0.5	0.5	1	0.5	0.5	1
Bhaga_1	19451101	19451200	0.5	0.5	1	1	0.5	1	0.5	0.5	0.5	1
Bhaga_1	19451701	19451800	1	1	1	1	1	0.5	1	0.5	0.5	0.5
Bhaga_1	19451901	19452000	1	1	1	1	0.5	0.5	1	1	1	1
Bhaga_1	19452101	19452200	0.5	0.5	1	1	1	1	1	0.5	1	0.5
Bhaga_1	19454101	19454200	1	0.5	0.5	1	1	1	1	0.5	1	0.5
Bhaga_1	19465901	19466000	1	1	1	0.5	1	1	0.5	1	0.5	1
Bhaga_1	19466801	19466900	1	0.5	1	0.5	1	1	1	1	0.5	0.5
Bhaga_1	19469901	19470000	0.5	0.5	1	1	0.5	0.5	0.5	0.5	0.5	0.5
Bhaga_1	19470101	19470200	0.5	0.5	1	1	0.5	0.5	0.5	0.5	1	0.5
Bhaga_1	19470201	19470300	0.5	0.5	1	1	0.5	0.5	0.5	0.5	0.5	0.5
Bhaga_1	19470801	19470900	0.5	1	1	1	1	0.5	1	1	1	0.5
Bhaga_1	19473801	19473900	1	1	1	1	0.5	0.5	1	1	0.5	0.5
Bhaga_1	19475101	19475200	1	1	1	1	1	0.5	1	1	1	0.5
Bhaga_1	19477101	19477200	0.5	0.5	1	1	0.5	1	1	1	1	1
Bhaga_1	19477301	19477400	1	1	0.5	1	1	1	1	0.5	1	1
Bhaga_1	19477401	19477500	1	0.5	1	0.5	1	0.5	1	0.5	0.5	0.5
Bhaga_1	19477501	19477600	1	1	1	0.5	1	1	1	0.5	0.5	0.5
Bhaga_1	19477601	19477700	0.5	0.5	1	1	0.5	1	1	0.5	0.5	0.5
Bhaga_1	19477701	19477800	0.5	0.5	1	0.5	1	1	1	0.5	0.5	0.5
Bhaga_1	19477801	19477900	0.5	0.5	1	0.5	1	0.5	0.5	0.5	0.5	0.5
Bhaga_1	19478901	19479000	1	0.5	1	1	0.5	0.5	0.5	0.5	0.5	1
Bhaga_1	19479301	19479400	1	1	1	0.5	1	0.5	1	1	1	0.5
Bhaga_1	19479701	19479800	0.5	1	0.5	0.5	1	1	0.5	0.5	0.5	1
Bhaga_1	19480001	19480100	0.5	1	1	1	1	0.5	0.5	1	1	1
Bhaga_1	19482801	19482900	0	0	0	0.5	0	0.5	0	0	0	0
Bhaga_1	19483701	19483800	1	1	1	1	1	0.5	1	0.5	0.5	1
Bhaga_1	19484101	19484200	0.5	0.5	1	0.5	0.5	1	0.5	0.5	0.5	0.5
Bhaga_1	19487901	19488000	1	0.5	0.5	0.5	1	0.5	0.5	1	0.5	0.5
Bhaga_1	19488401	19488500	1	1	1	1	0.5	0.5	1	0.5	1	1
Bhaga_1	19489501	19489600	0.5	0.5	0.5	1	0.5	0.5	1	0.5	1	0.5
Bhaga_1	19490001	19490100	0.5	1	0.5	1	1	0.5	0.5	0.5	1	0.5
Bhaga_1	19492301	19492400	1	1	1	1	0.5	1	0.5	0.5	0.5	1
Bhaga_1	19492501	19492600	0.5	0.5	0.5	1	0.5	1	0.5	0.5	0.5	0.5
Bhaga_1	19492601	19492700	0.5	0.5	0.5	1	0.5	1	0.5	0.5	0.5	0.5
Bhaga_1	19492701	19492800	0.5	0.5	0.5	1	0.5	1	0.5	0.5	0.5	0.5
Bhaga_1	19496301	19496400	0	0	0.5	0	0	0	0.5	0	0	0
Bhaga_1	19499301	19499400	1	0.5	0.5	1	0.5	1	1	1	1	0.5
Bhaga_1	19501701	19501800	0	0	0	0	0	0.5	0	0.5	0.5	0
Bhaga_1	19504001	19504100	0	0.5	0	0.5	0	0.5	0	0	0.5	0.5
Bhaga_1	19504101	19504200	0.5	0.5	0	0.5	0	0.5	0	0.5	0.5	0.5
Bhaga_1	19507801	19507900	0.5	0.5	1	1	1	0.5	1	1	1	1
Bhaga_1	19509001	19509100	0.5	0.5	0.5	1	0.5	0.5	1	1	1	0.5
Bhaga_1	19514101	19514200	0	0.5	0.5	0.5	0.5	0	0.5	0.5	0.5	0.5
Bhaga_1	19514201	19514300	0	0	0.5	0.5	0	0	0.5	0	0	0
Bhaga_1	19516001	19516100	0.5	0.5	1	0.5	1	1	1	1	1	1
Bhaga_1	19516201	19516300	0.5	0.5	1	1	1	1	1	0.5	1	0.5
Bhaga_1	19516301	19516400	0.5	0.5	1	1	1	1	1	0.5	1	0.5
Bhaga_1	19516401	19516500	0.5	0.5	1	1	0.5	0.5	1	0.5	0.5	0.5
Bhaga_1	19518401	19518500	1	1	0.5	0.5	1	0.5	0.5	0.5	1	0.5
Bhaga_1	19518901	19519000	0	0.5	0	0.5	0	0	0	0	0	0
Bhaga_1	19521401	19521500	0.5	0.5	0.5	1	1	1	0.5	0.5	0.5	0.5
Bhaga_1	19523501	19523600	0	0	0.5	0.5	0	0.5	0.5	0.5	0	0
Bhaga_1	19523601	19523700	0	0	0	0.5	0	0.5	0	0	0	0
Bhaga_1	19523901	19524000	0	0.5	0.5	0	0.5	0.5	0.5	0	0	0.5
Bhaga_1	19524401	19524500	0.5	1	0.5	1	1	1	1	0.5	1	0.5
Bhaga_1	19530301	19530400	0.5	1	0.5	0.5	1	0.5	1	1	0.5	0.5
Bhaga_1	19533001	19533100	1	1	0.5	1	1	0.5	1	0.5	1	1
Bhaga_1	19534401	19534500	0.5	0.5	0.5	1	1	0.5	0.5	0.5	0.5	0.5
Bhaga_1	19534601	19534700	0.5	0.5	0.5	0.5	0	0.5	0	0.5	0.5	0.5
Bhaga_1	19535701	19535800	1	1	1	1	1	1	0.5	1	1	0.5
Bhaga_1	19536601	19536700	0	0	0	0	0	0	0.5	0	0	0
Bhaga_1	19539701	19539800	0.5	0.5	1	0.5	1	1	1	1	1	1
Bhaga_1	19544701	19544800	0	0	0.5	0.5	0	0.5	0	0	0.5	0.5
Bhaga_1	19546501	19546600	1	1	0.5	1	0.5	1	0.5	1	1	1
Bhaga_1	19546801	19546900	0.5	0.5	0.5	0.5	0.5	0.5	1	0.5	1	1
Bhaga_1	19547401	19547500	0.5	0.5	1	0.5	1	1	1	1	1	1
Bhaga_1	19547701	19547800	0.5	0.5	1	0.5	1	1	1	1	1	1
Bhaga_1	19553001	19553100	1	1	0.5	1	1	0.5	0.5	0.5	1	0.5
Bhaga_1	19553201	19553300	1	0.5	0.5	1	1	0.5	1	1	1	1
Bhaga_1	19553701	19553800	0.5	0.5	0	0.5	0	0	0	0.5	0.5	0.5
Bhaga_1	19554201	19554300	0.5	0.5	1	1	0.5	0.5	1	0.5	0.5	0.5
Bhaga_1	19554301	19554400	0.5	1	1	0.5	0.5	0.5	1	1	1	0.5
Bhaga_1	19555301	19555400	1	0.5	1	1	0.5	0.5	0.5	1	1	1
Bhaga_1	19556601	19556700	0.5	0	0	0	0.5	0	0.5	0	0	0
Bhaga_1	19558401	19558500	0	0	0	0	0.5	0	0	0	0	0
Bhaga_1	19559201	19559300	1	0.5	1	1	0.5	1	1	1	0.5	1
Bhaga_1	19560801	19560900	1	1	1	1	1	0.5	0.5	1	0.5	0.5
Bhaga_1	19562301	19562400	0.5	0.5	0.5	0	0.5	0.5	0.5	0.5	0	0
Bhaga_1	19563001	19563100	1	0.5	0.5	0.5	0.5	1	1	0.5	1	0.5
Bhaga_1	19565901	19566000	0.5	1	1	1	1	1	1	1	0.5	0.5
Bhaga_1	19566001	19566100	0.5	1	1	1	0.5	1	1	1	0.5	1
Bhaga_1	19566101	19566200	0.5	1	1	1	1	1	1	1	0.5	1
Bhaga_1	19567801	19567900	1	1	0.5	1	1	1	0.5	1	1	0.5
Bhaga_1	19567901	19568000	1	1	0.5	1	1	1	1	1	1	0.5
Bhaga_1	19568601	19568700	1	1	0.5	1	1	1	1	1	0.5	1
Bhaga_1	19568701	19568800	1	1	0.5	1	1	1	0.5	1	0.5	1
Bhaga_1	19569201	19569300	1	1	1	0.5	0.5	1	0.5	1	1	1
Bhaga_1	19569801	19569900	0.5	1	0.5	1	1	1	0.5	1	0.5	0.5
Bhaga_1	19578301	19578400	0.5	0	0.5	0.5	0.5	0	0	0	0.5	0
Bhaga_1	19578701	19578800	0	0.5	0	0.5	0	0	0	0	0.5	0
Bhaga_1	19583801	19583900	0	0	0	0	0	0.5	0.5	0	0.5	0
Bhaga_1	19583901	19584000	0	0	0	0	0	0.5	0.5	0	0.5	0
Bhaga_1	19587001	19587100	0.5	1	1	1	0.5	1	1	1	1	1
Bhaga_1	19591601	19591700	1	0.5	0.5	1	0.5	0.5	1	1	0.5	1
Bhaga_1	19592701	19592800	0.5	0.5	1	0.5	1	0.5	0.5	0.5	1	0.5
Bhaga_1	19592801	19592900	1	0.5	1	1	1	0.5	0.5	0.5	1	1
Bhaga_1	19592901	19593000	1	0.5	0.5	1	1	0.5	0.5	0.5	1	1
Bhaga_1	19601801	19601900	0.5	0.5	0.5	0.5	0.5	0.5	1	0.5	1	0.5
Bhaga_1	19604101	19604200	0.5	0.5	0.5	0.5	1	0.5	1	1	0.5	0.5
Bhaga_1	19604201	19604300	1	1	0.5	1	1	0.5	1	1	1	0.5
Bhaga_1	19604301	19604400	1	1	1	1	1	0.5	1	1	1	0.5
Bhaga_1	19604501	19604600	1	1	1	1	1	0.5	1	1	1	0.5
Bhaga_1	19604601	19604700	0.5	1	1	1	1	0.5	1	1	0.5	0.5
Bhaga_1	19606001	19606100	1	1	1	1	1	1	0.5	0.5	0.5	1
Bhaga_1	19606501	19606600	0.5	0	0	0.5	0.5	0	0.5	0.5	0.5	0
Bhaga_1	19608601	19608700	1	0.5	0.5	1	1	1	1	1	1	1
Bhaga_1	19608701	19608800	1	0.5	1	1	1	1	1	1	1	1
Bhaga_1	19608801	19608900	0.5	0.5	1	1	0.5	0.5	0.5	1	0.5	0.5
Bhaga_1	19609001	19609100	0.5	1	1	0.5	1	1	1	0.5	1	1
Bhaga_1	19609101	19609200	1	1	1	0.5	1	0.5	1	1	1	0.5
Bhaga_1	19609201	19609300	1	0.5	0.5	0.5	1	0.5	1	0.5	0.5	0.5
Bhaga_1	19609301	19609400	1	0.5	0.5	0.5	1	0.5	0.5	0.5	0.5	0.5
Bhaga_1	19609401	19609500	1	0.5	0.5	1	1	1	1	1	0.5	0.5
Bhaga_1	19609601	19609700	1	0.5	1	1	0.5	0.5	1	1	1	0.5
Bhaga_1	19609701	19609800	1	0.5	0.5	1	0.5	0.5	1	1	1	0.5
Bhaga_1	19613701	19613800	0	0	0.5	0	0	0	0.5	0	0.5	0
Bhaga_1	19615701	19615800	0.5	0.5	0	0.5	0.5	0.5	0	0.5	0	0.5
Bhaga_1	19616001	19616100	0.5	0.5	0.5	0.5	1	0.5	0.5	0.5	0.5	1
Bhaga_1	19616101	19616200	0.5	0.5	0.5	0.5	1	0.5	0.5	0.5	0.5	1
Bhaga_1	19616301	19616400	0.5	0.5	0.5	0.5	1	0.5	0.5	0.5	0.5	1
Bhaga_1	19617401	19617500	0.5	0.5	0.5	0.5	0.5	0.5	0.5	0.5	0.5	1
Bhaga_1	19617801	19617900	1	0.5	1	0.5	1	0.5	1	1	0.5	1
Bhaga_1	19618301	19618400	0.5	0.5	0.5	0.5	0.5	0.5	1	0.5	1	0.5
Bhaga_1	19618401	19618500	1	1	1	0.5	1	0.5	1	1	1	0.5
Bhaga_1	19622601	19622700	0.5	0.5	1	0.5	1	0.5	0.5	1	1	0.5
Bhaga_1	19623001	19623100	0.5	1	1	0.5	0.5	1	1	0.5	1	1
Bhaga_1	19626201	19626300	1	1	1	0.5	0.5	1	1	1	1	0.5
Bhaga_1	19626301	19626400	1	1	1	0.5	0.5	0.5	1	0.5	1	1
Bhaga_1	19626401	19626500	1	1	1	0.5	0.5	0.5	1	0.5	1	1
Bhaga_1	19635701	19635800	0	0.5	0	0.5	0	0	0	0.5	0.5	0.5
Bhaga_1	19640301	19640400	0.5	0.5	0	0.5	0.5	0.5	0	0.5	0	0
Bhaga_1	19642701	19642800	1	0.5	1	0.5	1	1	1	0.5	1	1
Bhaga_1	19647501	19647600	0.5	1	1	0.5	0.5	0.5	1	0.5	0.5	0.5
Bhaga_1	19647801	19647900	0.5	0.5	0.5	1	0.5	0.5	1	1	1	0.5
Bhaga_1	19648001	19648100	1	0.5	1	1	0.5	0.5	1	1	1	0.5
Bhaga_1	19648501	19648600	0.5	0.5	1	1	0.5	1	1	0.5	1	0.5
Bhaga_1	19650801	19650900	0.5	0.5	0	0.5	0	0.5	0.5	0	0.5	0.5
Bhaga_1	19651001	19651100	0.5	0.5	1	0.5	0.5	0.5	1	1	0.5	0.5
Bhaga_1	19657301	19657400	0.5	1	0.5	1	0.5	1	1	0.5	0.5	0.5
Bhaga_1	19663401	19663500	0.5	1	1	0.5	1	1	1	0.5	0.5	1
Bhaga_1	19666401	19666500	1	0.5	1	1	1	0.5	0.5	0.5	1	1
Bhaga_1	19666501	19666600	0.5	0.5	0.5	1	1	0.5	0.5	0.5	0.5	0.5
Bhaga_1	19666701	19666800	1	0.5	0.5	0.5	0.5	0.5	0.5	0.5	0.5	0.5
Bhaga_1	19666801	19666900	1	0.5	0.5	1	1	1	1	1	0.5	1
Bhaga_1	19668101	19668200	0.5	0.5	0	0	0.5	0.5	0	0.5	0.5	0
Bhaga_1	19668201	19668300	0.5	0.5	0	0.5	0.5	0.5	0.5	0.5	0.5	0
Bhaga_1	19671501	19671600	0.5	1	0.5	1	1	1	1	1	1	1
Bhaga_1	19673601	19673700	1	1	0.5	1	1	1	1	0.5	1	1
Bhaga_1	19674701	19674800	0.5	0.5	1	1	0.5	0.5	0.5	0.5	0.5	1
Bhaga_1	19685501	19685600	1	1	0.5	1	1	0.5	0.5	0.5	1	1
Bhaga_1	19691101	19691200	0.5	0.5	0.5	1	1	0.5	1	0.5	1	0.5
Bhaga_1	19692801	19692900	1	1	1	0.5	1	0.5	1	1	0.5	1
Bhaga_1	19703401	19703500	1	1	0.5	1	0.5	1	0.5	1	1	1
Bhaga_1	19705101	19705200	0.5	1	0.5	0.5	0.5	1	0.5	0.5	0.5	0.5
Bhaga_1	19707201	19707300	0.5	1	1	0.5	0.5	0.5	0.5	1	1	1
Bhaga_1	19707301	19707400	1	1	1	0.5	0.5	0.5	1	1	1	1
Bhaga_1	19712901	19713000	0	0.5	0.5	0.5	0	0.5	0.5	0.5	0.5	0.5
Bhaga_1	19713101	19713200	0.5	0.5	1	1	0.5	0.5	1	0.5	0.5	1
Bhaga_1	19713501	19713600	0	0	0	0	0	0	0.5	0.5	0.5	0
Bhaga_1	19713601	19713700	0	0	0.5	0.5	0	0.5	0.5	0.5	0.5	0.5
Bhaga_1	19713801	19713900	0.5	0.5	0	0	0.5	0.5	0.5	0.5	0	0
Bhaga_1	19713901	19714000	0	0	0	0	0.5	0.5	0.5	0.5	0	0
Bhaga_1	19714501	19714600	0.5	0.5	0	0.5	0.5	0	0.5	0	0	0
Bhaga_1	19714601	19714700	0.5	0.5	0	0.5	0.5	0	0.5	0	0	0
Bhaga_1	19723401	19723500	1	1	0.5	0.5	1	0.5	1	1	1	1
Bhaga_1	19723501	19723600	1	0.5	1	0.5	1	0.5	1	1	1	1
Bhaga_1	19725701	19725800	0.5	0.5	0.5	0.5	0.5	0.5	1	1	1	0.5
Bhaga_1	19727301	19727400	1	0.5	1	1	1	0.5	1	0.5	1	1
Bhaga_1	19727401	19727500	1	0.5	1	1	1	0.5	1	0.5	1	1
Bhaga_1	19728601	19728700	0	0	0	0.5	0	0.5	0	0.5	0	0
Bhaga_1	19729001	19729100	1	1	1	1	1	1	1	1	0.5	0.5
Bhaga_1	19732301	19732400	1	0.5	1	1	1	0.5	0.5	1	0.5	1
Bhaga_1	19733401	19733500	0.5	0.5	1	1	1	1	1	0.5	0.5	0.5
Bhaga_1	19733501	19733600	0.5	1	1	1	1	1	1	0.5	0.5	0.5
Bhaga_1	19734101	19734200	1	1	1	1	1	1	1	1	0.5	0.5
Bhaga_1	19735201	19735300	1	1	1	1	0.5	0.5	1	0.5	0.5	1
Bhaga_1	19737701	19737800	1	0.5	1	0.5	0.5	1	1	1	0.5	1
Bhaga_1	19746101	19746200	1	0.5	1	1	0.5	1	1	1	0.5	1
Bhaga_1	19746401	19746500	0.5	0.5	0.5	0.5	1	1	1	0.5	0.5	0.5
Bhaga_1	19746901	19747000	1	0.5	1	1	1	1	0.5	0.5	0.5	1
Bhaga_1	19749501	19749600	0	0.5	0	0	0	0.5	0	0.5	0.5	0.5
Bhaga_1	19749901	19750000	0.5	0.5	0	0	0	0	0	0	0.5	0.5
Bhaga_1	19750501	19750600	1	0.5	1	0.5	1	1	0.5	1	0.5	0.5
Bhaga_1	19750601	19750700	0.5	0	0	0.5	0.5	0.5	0	0.5	0.5	0.5
Bhaga_1	19751801	19751900	0	0	0	0	0.5	0	0	0.5	0	0.5
Bhaga_1	19752001	19752100	1	1	1	1	1	1	1	0.5	1	0.5
Bhaga_1	19753701	19753800	0.5	0.5	0.5	0	0.5	0	0	0.5	0.5	0.5
Bhaga_1	19757301	19757400	0.5	0.5	0	0	0.5	0.5	0.5	0.5	0.5	0
Bhaga_1	19758701	19758800	0	0	0	0.5	0.5	0	0.5	0.5	0.5	0
Bhaga_1	19759601	19759700	0.5	0	0	0	0	0	0	0.5	0	0
Bhaga_1	19759701	19759800	0.5	0	0	0	0.5	0	0	0	0	0
Bhaga_1	19761001	19761100	1	1	0.5	1	1	1	1	0.5	0.5	1
Bhaga_1	19761101	19761200	1	1	0.5	1	1	1	1	0.5	0.5	1
Bhaga_1	19764101	19764200	0.5	0.5	0	0.5	0.5	0.5	0.5	0	0	0
Bhaga_1	19764401	19764500	0.5	0.5	0.5	0.5	0	0.5	0	0.5	0	0.5
Bhaga_1	19764601	19764700	0.5	0.5	1	1	0.5	0.5	1	1	0.5	1
Bhaga_1	19769701	19769800	0.5	0.5	0.5	0.5	0.5	0.5	0.5	1	1	0.5
Bhaga_1	19769901	19770000	1	1	1	1	0.5	1	1	0.5	1	0.5
Bhaga_1	19770301	19770400	1	1	0.5	1	1	0.5	1	1	1	0.5
Bhaga_1	19775001	19775100	0.5	1	1	0.5	0.5	0.5	1	0.5	1	1
Bhaga_1	19775101	19775200	1	1	1	0.5	0.5	1	1	1	1	1
Bhaga_1	19775201	19775300	1	1	0.5	0.5	0.5	0.5	1	1	1	1
Bhaga_1	19775501	19775600	0	0	0.5	0.5	0.5	0.5	0	0.5	0.5	0.5
Bhaga_1	19775701	19775800	1	0.5	1	1	1	0.5	1	0.5	0.5	1
Bhaga_1	19775801	19775900	1	0.5	1	1	1	0.5	1	0.5	1	1
Bhaga_1	19775901	19776000	1	0.5	1	1	1	0.5	1	0.5	0.5	1
Bhaga_1	19776001	19776100	0.5	0.5	1	1	1	0.5	1	0.5	0.5	0.5
Bhaga_1	19776401	19776500	1	1	0.5	0.5	1	0.5	1	0.5	1	0.5
Bhaga_1	19799601	19799700	0.5	0.5	0.5	0.5	0.5	0.5	0.5	0.5	1	0.5
Bhaga_1	19801301	19801400	1	1	0.5	0.5	1	0.5	0.5	0.5	0.5	0.5
Bhaga_1	19803801	19803900	0.5	1	1	0.5	1	1	1	0.5	0.5	1
Bhaga_1	19813601	19813700	1	1	1	1	0.5	0.5	1	1	1	1
Bhaga_1	19814701	19814800	0.5	1	1	1	0.5	0.5	1	1	0.5	0.5
Bhaga_1	19816801	19816900	0.5	0.5	0.5	0.5	0.5	1	1	0.5	1	0.5
Bhaga_1	19818101	19818200	1	1	1	1	0.5	0.5	1	0.5	1	1
Bhaga_1	19818201	19818300	1	1	1	1	0.5	0.5	1	0.5	1	1
Bhaga_1	19818301	19818400	0.5	0.5	1	0.5	0.5	0.5	1	0.5	1	0.5
Bhaga_1	19829201	19829300	1	0.5	1	0.5	1	1	1	1	0.5	1
Bhaga_1	19829701	19829800	1	0.5	0.5	0.5	0.5	0.5	1	1	0.5	0.5
Bhaga_1	19835201	19835300	0.5	1	0.5	1	1	0.5	1	1	1	1
Bhaga_1	19835801	19835900	1	1	1	1	0.5	0.5	1	0.5	1	0.5
Bhaga_1	19836101	19836200	0.5	1	1	1	1	0.5	1	0.5	0.5	0.5
Bhaga_1	19840001	19840100	1	0.5	1	1	1	1	0.5	0.5	0.5	0.5
Bhaga_1	19845701	19845800	1	0.5	1	0.5	0.5	1	1	0.5	0.5	0.5
Bhaga_1	19845801	19845900	0.5	0.5	1	0.5	0.5	1	1	0.5	0.5	1
Bhaga_1	19845901	19846000	0.5	0.5	1	0.5	0.5	1	1	0.5	0.5	1
Bhaga_1	19846001	19846100	0.5	0.5	1	0.5	0.5	1	1	0.5	0.5	1
Bhaga_1	19846201	19846300	0.5	0.5	0.5	1	0.5	1	0.5	0.5	0.5	0.5
Bhaga_1	19846301	19846400	0.5	0.5	0.5	1	0.5	1	0.5	0.5	0.5	0.5
Bhaga_1	19846401	19846500	0.5	0.5	0.5	1	0.5	1	0.5	1	0.5	0.5
Bhaga_1	19846501	19846600	0.5	0.5	0.5	1	0.5	0.5	0.5	1	0.5	0.5
Bhaga_1	19846601	19846700	0.5	1	0.5	1	0.5	0.5	0.5	1	0.5	0.5
Bhaga_1	19849401	19849500	0.5	0.5	1	1	1	1	1	0.5	1	0.5
Bhaga_1	19852801	19852900	0.5	0	0	0.5	0.5	0.5	0	0	0	0.5
Bhaga_1	19853001	19853100	0.5	0.5	0	0	0	0.5	0.5	0.5	0.5	0
Bhaga_1	19853501	19853600	1	0.5	0.5	1	1	1	1	1	1	1
Bhaga_1	19854101	19854200	0.5	0.5	0.5	0.5	0.5	0	0.5	0.5	0	0.5
Bhaga_1	19854401	19854500	0	0	0	0.5	0.5	0	0	0	0	0.5
Bhaga_1	19856401	19856500	0.5	1	0.5	0.5	0.5	0.5	0.5	0.5	0.5	0.5
Bhaga_1	19866301	19866400	0.5	1	1	1	0.5	1	1	1	1	1
Bhaga_1	19867901	19868000	0.5	0.5	0.5	0.5	0.5	1	0.5	1	0.5	0.5
Bhaga_1	19871501	19871600	0.5	0.5	0.5	1	0.5	1	1	1	1	0.5
Bhaga_1	19872701	19872800	0	0	0	0	0	0	0	0	0	0.5
Bhaga_1	19875301	19875400	1	1	1	0.5	1	1	1	1	0.5	1
Bhaga_1	19877301	19877400	0	0	0	0.5	0	0	0.5	0	0	0
Bhaga_1	19878601	19878700	0	0	0	0.5	0	0.5	0.5	0	0	0
Bhaga_1	19879101	19879200	0.5	0.5	0.5	1	1	1	0.5	1	1	1
Bhaga_1	19881301	19881400	0.5	0	0	0	0.5	0.5	0	0.5	0	0
Bhaga_1	19881401	19881500	0.5	0	0	0.5	0.5	0.5	0	0.5	0	0
Bhaga_1	19882301	19882400	0.5	0.5	1	1	0.5	1	1	1	1	1
Bhaga_1	19882401	19882500	0.5	0.5	1	1	1	1	1	1	1	1
Bhaga_1	19886501	19886600	0.5	0	0	0	0.5	0.5	0.5	0	0	0.5
Bhaga_1	19887301	19887400	0.5	0	0.5	0.5	0.5	0.5	0.5	0.5	0.5	0
Bhaga_1	19887501	19887600	1	1	1	0.5	0.5	0.5	1	0.5	0.5	0.5
Bhaga_1	19888901	19889000	0	0.5	0	0.5	0.5	0.5	0	0.5	0.5	0
Bhaga_1	19889001	19889100	0	0.5	0	0.5	0.5	0.5	0	0.5	0.5	0
Bhaga_1	19890901	19891000	1	0.5	0.5	0.5	1	1	1	1	1	1
Bhaga_1	19897201	19897300	0	0	0.5	0.5	0	0.5	0	0	0	0
Bhaga_1	19897301	19897400	1	0.5	1	0.5	0.5	1	0.5	1	1	1
Bhaga_1	19898501	19898600	0.5	0.5	0.5	0.5	1	0.5	1	1	0.5	1
Bhaga_1	19899601	19899700	0.5	0.5	0.5	1	0.5	0.5	0.5	1	0.5	1
Bhaga_1	19899701	19899800	1	1	1	0.5	1	0.5	1	1	0.5	1
Bhaga_1	19899801	19899900	1	1	0.5	0.5	1	0.5	0.5	0.5	0.5	0.5
Bhaga_1	19899901	19900000	1	1	0.5	0.5	1	0.5	0.5	0.5	1	0.5
Bhaga_1	19903901	19904000	0.5	0.5	0.5	0.5	1	1	0.5	0.5	0.5	1
Bhaga_1	19904001	19904100	0.5	1	0.5	1	1	1	0.5	0.5	0.5	1
Bhaga_1	19904801	19904900	0.5	0.5	0.5	0.5	1	0.5	0.5	0.5	0.5	1
Bhaga_1	19905701	19905800	1	1	1	0.5	1	0.5	0.5	1	1	1
Bhaga_1	19927201	19927300	0.5	0	0.5	0.5	0	0	0.5	0.5	0.5	0
Bhaga_1	19927301	19927400	0	0	0.5	0.5	0	0	0.5	0.5	0.5	0
Bhaga_1	19932601	19932700	1	1	0.5	0.5	1	1	1	1	1	1
Bhaga_1	19932901	19933000	1	1	0.5	1	1	0.5	1	1	1	1
Bhaga_1	19934901	19935000	0.5	0.5	0.5	1	0.5	1	0.5	0.5	0.5	0.5
Bhaga_1	19935001	19935100	0.5	0.5	0.5	0.5	0.5	1	0.5	1	0.5	0.5
Bhaga_1	19935101	19935200	0.5	1	1	1	1	1	0.5	1	0.5	1
Bhaga_1	19939101	19939200	0.5	0.5	0	0	0	0.5	0	0.5	0	0.5
Bhaga_1	19941101	19941200	0.5	1	1	1	0.5	1	0.5	1	1	0.5
Bhaga_1	19946201	19946300	0.5	0.5	1	0.5	1	0.5	1	1	0.5	0.5
Bhaga_1	19947101	19947200	0	0.5	0	0	0	0.5	0.5	0.5	0.5	0.5
Bhaga_1	19948601	19948700	0.5	1	0.5	0.5	0.5	1	1	0.5	1	1
Bhaga_1	19953901	19954000	0.5	0	0.5	0.5	0.5	0.5	0.5	0	0.5	0
Bhaga_1	19955401	19955500	1	1	0.5	0.5	0.5	0.5	1	0.5	0.5	1
Bhaga_1	19959401	19959500	0.5	0.5	0.5	0.5	1	1	1	0.5	1	0.5
Bhaga_1	19959801	19959900	0.5	0	0	0	0.5	0.5	0.5	0	0	0
Bhaga_1	19959901	19960000	0.5	0	0	0	0.5	0	0.5	0	0	0
Bhaga_1	19961701	19961800	0	0	0	0	0	0.5	0.5	0	0	0
Bhaga_1	19961801	19961900	0	0.5	0	0	0	0.5	0.5	0	0	0.5
Bhaga_1	19964801	19964900	1	1	0.5	1	1	1	0.5	1	1	1
Bhaga_1	19967201	19967300	1	0.5	1	1	0.5	0.5	0.5	0.5	1	1
Bhaga_1	19967301	19967400	0.5	0.5	1	1	0.5	0.5	0.5	0.5	0.5	1
Bhaga_1	19967601	19967700	0.5	0.5	0.5	0.5	0.5	1	0.5	0.5	0.5	1
Bhaga_1	19969801	19969900	1	1	1	1	0.5	0.5	0.5	0.5	1	1
Bhaga_1	19969901	19970000	1	1	0.5	1	1	1	0.5	0.5	1	1
Bhaga_1	19971201	19971300	0.5	1	0.5	0.5	1	0.5	0.5	0.5	0.5	0.5
Bhaga_1	19971301	19971400	0.5	1	1	0.5	1	0.5	0.5	0.5	0.5	1
Bhaga_1	19971501	19971600	0.5	1	1	0.5	1	0.5	0.5	0.5	0.5	1
Bhaga_1	19971701	19971800	0.5	0.5	0.5	0.5	1	0.5	1	0.5	1	0.5
Bhaga_1	19973301	19973400	0.5	0.5	0	0.5	0.5	0.5	0	0.5	0.5	0
Bhaga_1	19978401	19978500	0.5	0.5	1	0.5	1	1	0.5	1	0.5	0.5
Bhaga_1	19979501	19979600	0	0	0.5	0	0	0.5	0	0	0.5	0
Bhaga_1	19983201	19983300	1	0.5	1	1	0.5	1	1	1	0.5	0.5
Bhaga_1	19985001	19985100	1	0.5	1	1	1	1	0.5	0.5	1	1
Bhaga_1	19987601	19987700	0.5	0.5	1	1	1	0.5	1	1	0.5	1
Bhaga_1	19988201	19988300	0	0.5	0	0.5	0.5	0.5	0	0.5	0	0.5
Bhaga_1	19996201	19996300	1	0.5	1	0.5	1	0.5	1	1	0.5	1
Bhaga_1	19996601	19996700	0.5	0.5	1	1	1	1	1	1	0.5	1
Bhaga_1	20001001	20001100	0.5	1	1	0.5	1	1	1	1	1	1
Bhaga_1	20003401	20003500	0.5	0.5	1	1	1	1	1	1	0.5	0.5
Bhaga_1	20003501	20003600	0.5	0.5	0.5	1	0.5	0.5	0.5	1	1	0.5
Bhaga_1	20003601	20003700	0.5	1	1	1	1	1	1	1	1	0.5
Bhaga_1	20025401	20025500	0	0.5	0.5	0	0	0.5	0	0	0	0.5
Bhaga_1	20025501	20025600	0	0.5	0.5	0	0	0.5	0	0	0	0.5
Bhaga_1	20027901	20028000	1	1	1	0.5	1	1	1	1	0.5	1
Bhaga_1	20028501	20028600	0.5	1	0.5	0.5	1	1	0.5	1	0.5	1
Bhaga_1	20044101	20044200	0	0	0	0.5	0.5	0	0.5	0	0	0
Bhaga_1	20046201	20046300	0.5	1	0.5	0.5	1	1	1	1	0.5	0.5
Bhaga_1	20046301	20046400	0.5	1	0.5	0.5	1	1	1	0.5	1	0.5
Bhaga_1	20048601	20048700	0.5	0	0	0	0	0.5	0	0	0	0.5
Bhaga_1	20048701	20048800	0.5	0	0	0.5	0	0.5	0.5	0.5	0	0
Bhaga_1	20048801	20048900	0	0	0	0	0	0	0.5	0.5	0	0
Bhaga_1	20049801	20049900	0.5	1	1	1	0.5	1	0.5	1	0.5	0.5
Bhaga_1	20049901	20050000	0.5	1	0.5	1	0.5	1	1	1	0.5	0.5
Bhaga_1	20051801	20051900	0	0.5	0.5	0	0	0.5	0.5	0.5	0.5	0.5
Bhaga_1	20051901	20052000	0.5	1	1	1	0.5	1	1	1	0.5	1
Bhaga_1	20052901	20053000	0.5	1	1	0.5	0.5	1	1	0.5	1	0.5
Bhaga_1	20053001	20053100	0.5	1	1	0.5	0.5	1	1	0.5	1	0.5
Bhaga_1	20053101	20053200	0.5	1	1	0.5	0.5	1	1	0.5	1	0.5
Bhaga_1	20055601	20055700	0.5	0.5	0.5	0.5	0.5	0.5	1	1	0.5	0.5
Bhaga_1	20057301	20057400	0.5	1	1	0.5	0.5	0.5	1	1	0.5	1
Bhaga_1	20057701	20057800	0.5	0.5	1	0.5	1	1	0.5	0.5	1	1
Bhaga_1	20063201	20063300	0.5	1	0.5	0.5	0.5	0.5	0.5	0.5	0.5	0.5
Bhaga_1	20064001	20064100	0.5	0.5	0.5	0.5	0.5	0.5	0.5	0.5	1	0.5
Bhaga_1	20064201	20064300	1	1	0.5	1	1	0.5	1	1	1	1
Bhaga_1	20064701	20064800	1	1	0.5	1	0.5	0.5	0.5	0.5	1	0.5
Bhaga_1	20066001	20066100	0.5	0.5	0.5	0.5	0.5	0	0.5	0.5	0.5	0
Bhaga_1	20066101	20066200	0.5	0.5	0.5	0.5	0	0.5	0.5	0.5	0.5	0
Bhaga_1	20066301	20066400	0.5	0.5	0.5	1	0.5	0.5	1	0.5	1	0.5
Bhaga_1	20066501	20066600	1	1	1	1	1	0.5	1	1	1	0.5
Bhaga_1	20066601	20066700	1	1	1	1	1	0.5	1	1	1	0.5
Bhaga_1	20068401	20068500	0.5	1	0.5	1	1	0.5	0.5	1	0.5	0.5
Bhaga_1	20069701	20069800	0.5	0.5	1	0.5	1	0.5	1	0.5	1	0.5
Bhaga_1	20070001	20070100	0.5	0.5	0.5	1	1	1	1	1	1	0.5
Bhaga_1	20071701	20071800	0.5	1	0.5	1	1	1	1	0.5	1	1
Bhaga_1	20074801	20074900	0	0	0.5	0	0.5	0	0.5	0	0.5	0
Bhaga_1	20074901	20075000	0.5	0.5	0.5	0	0.5	0.5	0.5	0.5	0.5	0.5
Bhaga_1	20077101	20077200	0.5	0.5	1	1	0.5	0.5	1	0.5	1	1
Bhaga_1	20079301	20079400	1	0.5	1	1	0.5	1	1	1	1	0.5
Bhaga_1	20080401	20080500	1	1	1	1	1	1	0.5	1	0.5	1
Bhaga_1	20081901	20082000	1	1	0.5	0.5	0.5	1	0.5	0.5	0.5	0.5
Bhaga_1	20083901	20084000	1	1	0.5	0.5	0.5	0.5	0.5	0.5	0.5	0.5
Bhaga_1	20088001	20088100	0.5	0.5	0.5	0.5	1	0.5	1	0.5	0.5	0.5
Bhaga_1	20093601	20093700	0	0.5	0.5	0	0.5	0.5	0.5	0	0.5	0.5
Bhaga_1	20093901	20094000	0.5	0.5	0.5	0.5	1	1	1	1	0.5	1
Bhaga_1	20097401	20097500	0	0	0.5	0	0	0.5	0.5	0	0.5	0
Bhaga_1	20097501	20097600	0	0.5	0.5	0.5	0	0.5	0.5	0.5	0.5	0.5
Bhaga_1	20100001	20100100	0	0	0.5	0	0	0.5	0.5	0	0.5	0
Bhaga_1	20101301	20101400	1	1	1	0.5	0.5	1	1	1	1	0.5
Bhaga_1	20101701	20101800	0.5	1	1	0.5	1	1	1	1	1	1
Bhaga_1	20102201	20102300	0	0	0	0	0	0	0	0.5	0	0
Bhaga_1	20102601	20102700	0	0	0	0	0.5	0	0.5	0	0.5	0
Bhaga_1	20104801	20104900	1	1	1	1	1	1	1	1	1	0.5
Bhaga_1	20105001	20105100	1	1	1	1	1	1	0.5	1	1	1
Bhaga_1	20112201	20112300	1	0.5	1	1	0.5	0.5	1	1	0.5	1
Bhaga_1	20113501	20113600	0.5	1	0.5	1	1	1	1	1	1	1
Bhaga_1	20120401	20120500	0.5	1	0.5	0.5	0.5	1	1	0.5	1	0.5
Bhaga_1	20123601	20123700	0.5	1	1	1	0.5	0.5	1	1	0.5	0.5
Bhaga_1	20123901	20124000	0.5	1	1	1	0.5	0.5	1	1	1	0.5
Bhaga_1	20124401	20124500	0.5	1	1	0.5	0.5	0.5	1	0.5	1	0.5
Bhaga_1	20127601	20127700	1	0.5	1	0.5	0.5	0.5	1	0.5	0.5	0.5
Bhaga_1	20128701	20128800	0.5	0.5	0.5	0.5	0	0	0.5	0.5	0	0
Bhaga_1	20129501	20129600	1	0.5	0.5	0.5	0.5	1	1	0.5	0.5	0.5
Bhaga_1	20129601	20129700	1	0.5	0.5	1	0.5	1	1	0.5	0.5	0.5
Bhaga_1	20132601	20132700	0.5	1	0.5	0.5	0.5	0.5	0.5	0.5	1	1
Bhaga_1	20133001	20133100	0	0	0.5	0	0	0.5	0	0	0.5	0
Bhaga_1	20138901	20139000	1	0.5	0.5	1	0.5	0.5	0.5	0.5	0.5	1
Bhaga_1	20139001	20139100	1	0.5	0.5	1	0.5	0.5	0.5	0.5	0.5	0.5
Bhaga_1	20139101	20139200	1	0.5	0.5	1	0.5	0.5	0.5	1	0.5	0.5
Bhaga_1	20142001	20142100	0.5	0.5	1	1	0.5	0.5	1	0.5	0.5	1
Bhaga_1	20144201	20144300	0.5	0.5	0.5	0.5	0.5	1	1	1	0.5	0.5
Bhaga_1	20146001	20146100	0.5	0.5	1	1	0.5	0.5	1	1	0.5	0.5
Bhaga_1	20146101	20146200	0.5	0.5	0.5	0.5	0.5	0.5	1	0.5	1	0.5
Bhaga_1	20147501	20147600	0.5	1	0.5	0.5	0.5	1	0.5	1	1	1
Bhaga_1	20147601	20147700	1	1	0.5	1	0.5	1	0.5	1	1	1
Bhaga_1	20150001	20150100	1	0.5	0.5	1	1	1	0.5	0.5	1	1
Bhaga_1	20151901	20152000	1	1	1	0.5	0.5	1	0.5	1	1	1
Bhaga_1	20152101	20152200	0.5	1	0.5	0.5	1	1	1	1	1	1
Bhaga_1	20152201	20152300	1	1	0.5	0.5	1	1	1	1	1	1
Bhaga_1	20152401	20152500	1	1	0.5	0.5	1	1	0.5	1	1	1
Bhaga_1	20152501	20152600	1	1	0.5	0.5	1	1	0.5	0.5	1	1
Bhaga_1	20152601	20152700	1	1	1	0.5	1	1	0.5	0.5	1	1
Bhaga_1	20155301	20155400	0.5	0.5	0.5	1	1	0.5	1	1	0.5	0.5
Bhaga_1	20156201	20156300	0.5	0.5	0	0	0.5	0	0.5	0	0	0
Bhaga_1	20157001	20157100	0	0.5	0	0	0	0	0.5	0	0	0
Bhaga_1	20157201	20157300	0	0.5	0	0	0	0	0	0	0	0
Bhaga_1	20159401	20159500	0.5	0.5	0	0.5	0.5	0.5	0.5	0.5	0	0.5
Bhaga_1	20163501	20163600	0.5	1	1	1	0.5	0.5	1	0.5	0.5	1
Bhaga_1	20172701	20172800	1	1	1	0.5	0.5	1	1	0.5	1	1
Bhaga_1	20173801	20173900	0.5	0.5	0.5	0.5	0	0	0	0.5	0.5	0.5
Bhaga_1	20176001	20176100	0.5	0.5	1	0.5	0.5	1	0.5	1	1	1
Bhaga_1	20176101	20176200	0.5	1	1	0.5	1	1	1	0.5	1	1
Bhaga_1	20176601	20176700	0.5	0.5	1	1	1	0.5	0.5	0.5	0.5	0.5
Bhaga_1	20176701	20176800	0.5	0.5	1	0.5	1	0.5	0.5	0.5	0.5	0.5
Bhaga_1	20176801	20176900	1	1	1	0.5	1	1	0.5	1	1	1
Bhaga_1	20177501	20177600	1	1	0.5	1	0.5	1	1	1	0.5	0.5
Bhaga_1	20177601	20177700	1	1	1	1	1	1	1	1	0.5	0.5
Bhaga_1	20177701	20177800	0.5	1	1	1	1	1	1	1	0.5	0.5
Bhaga_1	20180401	20180500	0.5	0.5	0	0.5	0.5	0.5	0	0	0.5	0.5
Bhaga_1	20180801	20180900	1	0.5	1	1	1	1	1	1	0.5	1
Bhaga_1	20182801	20182900	0.5	1	1	0.5	1	1	0.5	1	0.5	0.5
Bhaga_1	20182901	20183000	0.5	1	1	1	0.5	0.5	0.5	1	0.5	1
Bhaga_1	20184901	20185000	0.5	0.5	0.5	0.5	0.5	0.5	0.5	0.5	0	0.5
Bhaga_1	20191701	20191800	0.5	0.5	1	0.5	0.5	1	0.5	1	1	0.5
Bhaga_1	20196501	20196600	1	1	1	1	1	1	1	1	1	1
Bhaga_1	20196601	20196700	0	0.5	0	0.5	0.5	0.5	0.5	0.5	0	0
Bhaga_1	20199901	20200000	1	1	1	1	1	1	0.5	0.5	0.5	1
Bhaga_1	20201901	20202000	0.5	0.5	0.5	0.5	0.5	0	0.5	0.5	0.5	0.5
Bhaga_1	20202001	20202100	0.5	0.5	0.5	0.5	0.5	0	0.5	0.5	0.5	0.5
Bhaga_1	20202101	20202200	0.5	0.5	0.5	0.5	0.5	0	0.5	0.5	0.5	0.5
Bhaga_1	20202301	20202400	1	1	1	1	1	0.5	0.5	1	0.5	1
Bhaga_1	20202501	20202600	0.5	0	0	0	0	0	0.5	0.5	0	0.5
Bhaga_1	20204101	20204200	1	1	1	1	0.5	1	1	1	0.5	1
Bhaga_1	20204201	20204300	0.5	1	1	1	0.5	0.5	1	1	0.5	1
Bhaga_1	20204301	20204400	0.5	1	1	1	0.5	1	1	1	0.5	1
Bhaga_1	20206001	20206100	0	0.5	0	0	0	0.5	0	0	0	0
Bhaga_1	20214801	20214900	1	1	1	1	1	1	0.5	1	1	1
Bhaga_1	20216201	20216300	1	1	1	1	0.5	0.5	1	1	0.5	1
Bhaga_1	20217301	20217400	1	0.5	0.5	1	0.5	1	0.5	1	1	0.5
Bhaga_1	20217401	20217500	1	1	0.5	1	0.5	1	0.5	1	1	1
Bhaga_1	20218101	20218200	0.5	0.5	0.5	1	1	0.5	0.5	0.5	1	0.5
Bhaga_1	20218201	20218300	1	1	1	0.5	1	0.5	0.5	1	0.5	1
Bhaga_1	20219301	20219400	0.5	0.5	0.5	1	0.5	0.5	1	0.5	0.5	1
Bhaga_1	20220701	20220800	1	0.5	0.5	1	1	1	1	1	1	1
Bhaga_1	20220801	20220900	0.5	0.5	0.5	0.5	1	1	0.5	1	0.5	0.5
Bhaga_1	20223701	20223800	1	1	1	1	0.5	1	1	1	0.5	0.5
Bhaga_1	20235101	20235200	1	0.5	0.5	1	1	0.5	0.5	1	0.5	1
Bhaga_1	20240701	20240800	1	1	1	0.5	1	0.5	0.5	0.5	0.5	0.5
Bhaga_1	20240801	20240900	1	1	1	0.5	1	0.5	0.5	0.5	0.5	0.5
Bhaga_1	20240901	20241000	1	1	1	1	1	0.5	0.5	0.5	0.5	0.5
Bhaga_1	20243301	20243400	0.5	0.5	1	1	0.5	1	1	1	0.5	1
Bhaga_1	20249501	20249600	0	0	0.5	0	0	0	0.5	0	0.5	0
Bhaga_1	20250701	20250800	0.5	0.5	0.5	0.5	0.5	0.5	0.5	0.5	0.5	1
Bhaga_1	20250801	20250900	0.5	0.5	0.5	0.5	1	1	0.5	0.5	0.5	1
Bhaga_1	20251001	20251100	0.5	0.5	0.5	0.5	1	1	0.5	0.5	0.5	1
Bhaga_1	20251201	20251300	1	0.5	0.5	0.5	1	1	0.5	1	0.5	0.5
Bhaga_1	20251301	20251400	1	0.5	0.5	0.5	1	1	0.5	1	0.5	0.5
Bhaga_1	20254101	20254200	1	0.5	1	1	1	1	0.5	0.5	1	1
Bhaga_1	20255901	20256000	1	1	1	0.5	1	0.5	1	0.5	1	1
Bhaga_1	20259001	20259100	1	0.5	0.5	1	1	1	1	0.5	1	1
Bhaga_1	20259101	20259200	0.5	0.5	1	0.5	1	1	1	0.5	1	1
Bhaga_1	20259401	20259500	0.5	0.5	1	0.5	0.5	1	0.5	1	1	1
Bhaga_1	20260601	20260700	0.5	0	0	0.5	0.5	0.5	0	0	0.5	0.5
Bhaga_1	20262001	20262100	0.5	1	1	1	1	1	1	0.5	1	0.5
Bhaga_1	20270201	20270300	0	0	0.5	0	0	0.5	0.5	0	0.5	0
Bhaga_1	20271801	20271900	0.5	0.5	0.5	0.5	1	0.5	0.5	0.5	1	0.5
Bhaga_1	20271901	20272000	0.5	1	0.5	0.5	0.5	0.5	1	1	1	1
Bhaga_1	20273001	20273100	1	0.5	1	0.5	0.5	1	1	1	1	0.5
Bhaga_1	20275701	20275800	0	0	0.5	0	0	0.5	0.5	0.5	0.5	0
Bhaga_1	20279301	20279400	1	1	1	1	0.5	0.5	1	1	1	1
Bhaga_1	20279501	20279600	1	1	1	1	1	0.5	1	1	1	0.5
Bhaga_1	20289001	20289100	0.5	0.5	0	0	0	0	0	0	0	0
Bhaga_1	20306501	20306600	0	0	0.5	0	0	0.5	0	0	0.5	0.5
Bhaga_1	20311001	20311100	0.5	0	0	0	0	0.5	0	0	0	0
Bhaga_1	20312101	20312200	0.5	1	1	1	1	1	1	1	0.5	1
Bhaga_1	20312201	20312300	0.5	1	1	1	1	1	1	1	0.5	1
Bhaga_1	20316501	20316600	1	0.5	1	1	0.5	1	0.5	1	1	0.5
Bhaga_1	20320001	20320100	0.5	0.5	1	1	1	1	1	0.5	1	1
Bhaga_1	20322001	20322100	0	0	0	0	0.5	0	0.5	0	0	0
Bhaga_1	20327401	20327500	1	1	1	1	0.5	0.5	0.5	0.5	1	1
Bhaga_1	20327901	20328000	1	1	1	1	1	0.5	1	1	1	1
Bhaga_1	20328001	20328100	1	1	1	1	1	0.5	1	1	1	1
Bhaga_1	20328101	20328200	1	1	1	1	1	0.5	1	1	1	1
Bhaga_1	20330201	20330300	1	0.5	1	1	0.5	1	1	1	0.5	1
Bhaga_1	20331101	20331200	1	0.5	1	1	1	1	1	0.5	0.5	0.5
Bhaga_1	20341901	20342000	1	0.5	1	1	1	1	1	1	0.5	0.5
Bhaga_1	20345401	20345500	0.5	0.5	1	0.5	0.5	1	0.5	0.5	0.5	0.5
Bhaga_1	20349301	20349400	1	0.5	0.5	1	1	1	0.5	1	1	1
Bhaga_1	20354301	20354400	0	0	0.5	0	0	0.5	0.5	0.5	0.5	0.5
Bhaga_1	20354501	20354600	1	1	1	0.5	0.5	0.5	1	1	1	1
Bhaga_1	20355401	20355500	0.5	0.5	0.5	0	0	0.5	0.5	0.5	0.5	0
Bhaga_1	20355801	20355900	0.5	1	0.5	0.5	0.5	0.5	1	1	0.5	1
Bhaga_1	20356401	20356500	0.5	0.5	1	1	1	0.5	1	1	1	0.5
Bhaga_1	20356501	20356600	0.5	0.5	1	1	1	0.5	1	1	0.5	0.5
Bhaga_1	20356601	20356700	0.5	0.5	0.5	1	0.5	0.5	1	1	0.5	0.5
Bhaga_1	20360001	20360100	0.5	0.5	0.5	1	1	1	1	0.5	1	0.5
Bhaga_1	20360401	20360500	0.5	0	0.5	0	0.5	0.5	0.5	0	0	0.5
Bhaga_1	20363801	20363900	0	0	0.5	0.5	0.5	0	0.5	0	0	0
Bhaga_1	20364101	20364200	0.5	0.5	1	1	1	0.5	0.5	0.5	0.5	0.5
Bhaga_1	20364301	20364400	1	1	1	0.5	1	0.5	1	1	0.5	1
Bhaga_1	20366501	20366600	0.5	0.5	0	0	0.5	0.5	0.5	0	0	0
Bhaga_1	20368701	20368800	0	0	0	0	0	0	0	0.5	0	0.5
Bhaga_1	20373201	20373300	1	1	0.5	0.5	1	1	1	1	1	0.5
Bhaga_1	20375401	20375500	0	0	0	0	0.5	0	0	0	0.5	0.5
Bhaga_1	20379801	20379900	1	0.5	0.5	1	0.5	1	1	0.5	1	0.5
Bhaga_1	20379901	20380000	1	1	0.5	1	1	0.5	1	0.5	1	0.5
Bhaga_1	20382001	20382100	1	0.5	0.5	1	0.5	1	0.5	0.5	1	1
Bhaga_1	20385201	20385300	0.5	0.5	0.5	0	0	0	0	0	0	0
Bhaga_1	20385401	20385500	0.5	0.5	0.5	0	0	0	0	0.5	0	0
Bhaga_1	20390701	20390800	0.5	0.5	1	1	1	0.5	0.5	0.5	0.5	0.5
Bhaga_1	20391701	20391800	0.5	0.5	1	1	0.5	0.5	1	1	0.5	0.5
Bhaga_1	20394101	20394200	0.5	0	0	0	0	0.5	0	0	0	0
Bhaga_1	20396901	20397000	0	0.5	0	0	0	0	0	0.5	0	0.5
Bhaga_1	20397001	20397100	0	0.5	0	0	0	0	0	0.5	0	0.5
Bhaga_1	20397301	20397400	1	1	1	0.5	0.5	1	0.5	1	0.5	0.5
Bhaga_1	20397401	20397500	1	1	1	1	1	0.5	1	1	0.5	1
Bhaga_1	20397501	20397600	1	1	1	1	0.5	0.5	1	1	0.5	1
Bhaga_1	20399301	20399400	0.5	0.5	0.5	0.5	0.5	1	1	1	0.5	0.5
Bhaga_1	20403901	20404000	0.5	0.5	1	0.5	0.5	0.5	1	0.5	1	1
Bhaga_1	20404801	20404900	0.5	0.5	0.5	1	0.5	0.5	0.5	1	1	1
Bhaga_1	20405001	20405100	1	1	1	0.5	1	1	1	0.5	1	1
Bhaga_1	20405101	20405200	1	0.5	0.5	0.5	1	1	1	0.5	0.5	0.5
Bhaga_1	20412501	20412600	0	0.5	0.5	0	0.5	0.5	0.5	0.5	0.5	0
Bhaga_1	20412701	20412800	0.5	0.5	1	1	0.5	0.5	1	0.5	0.5	0.5
Bhaga_1	20412801	20412900	0.5	0	0	0.5	0.5	0	0.5	0.5	0.5	0.5
Bhaga_1	20412901	20413000	0.5	1	0.5	1	1	0.5	0.5	0.5	0.5	1
Bhaga_1	20413001	20413100	1	1	1	1	1	1	1	1	0.5	1
Bhaga_1	20419601	20419700	0.5	1	1	0.5	1	0.5	1	0.5	1	1
Bhaga_1	20421801	20421900	0	0	0	0.5	0	0	0	0.5	0	0.5
Bhaga_1	20422501	20422600	1	1	0.5	1	1	0.5	1	1	0.5	1
Bhaga_1	20425301	20425400	1	1	1	1	1	0.5	1	0.5	0.5	0.5
Bhaga_1	20425801	20425900	0.5	0.5	0.5	0.5	0.5	0.5	1	0.5	0.5	1
Bhaga_1	20428901	20429000	1	0.5	1	1	0.5	1	0.5	0.5	1	0.5
Bhaga_1	20429801	20429900	1	1	1	1	0.5	1	0.5	1	1	0.5
Bhaga_1	20429901	20430000	0	0	0.5	0	0.5	0	0.5	0.5	0	0
Bhaga_1	20431001	20431100	0.5	0.5	0	0	0.5	0.5	0.5	0	0.5	0.5
Bhaga_1	20431101	20431200	0.5	0.5	0	0	0.5	0.5	0.5	0	0.5	0.5
Bhaga_1	20431201	20431300	0.5	0.5	0	0	0.5	0.5	0.5	0	0.5	0.5
Bhaga_1	20432101	20432200	0.5	0.5	0	0	0	0	0.5	0.5	0.5	0.5
Bhaga_1	20444401	20444500	0.5	1	0.5	1	1	1	0.5	1	0.5	0.5
Bhaga_1	20444501	20444600	0.5	0.5	0.5	1	0.5	1	0.5	1	1	0.5
Bhaga_1	20444801	20444900	0.5	0.5	1	0.5	1	0.5	1	0.5	0.5	0.5
Bhaga_1	20447801	20447900	0.5	0	0.5	0.5	0	0	0	0	0	0
Bhaga_1	20466701	20466800	0.5	0.5	1	0.5	0.5	0.5	1	1	0.5	0.5
Bhaga_1	20467301	20467400	0	0	0	0	0	0	0	0	0.5	0
Bhaga_1	20468201	20468300	1	1	0.5	1	1	0.5	0.5	0.5	0.5	0.5
Bhaga_1	20468901	20469000	0.5	1	0.5	0.5	1	0.5	0.5	0.5	0.5	0.5
Bhaga_1	20469001	20469100	0.5	1	0.5	0.5	1	0.5	0.5	0.5	0.5	0.5
Bhaga_1	20469101	20469200	1	1	0.5	1	1	0.5	1	1	1	1
Bhaga_1	20469201	20469300	0.5	1	1	0.5	0.5	1	0.5	0.5	0.5	1
Bhaga_1	20471401	20471500	1	1	0.5	1	1	1	0.5	0.5	0.5	1
Bhaga_1	20472701	20472800	0.5	0.5	1	0.5	1	1	1	0.5	1	1
Bhaga_1	20475701	20475800	0.5	0	0	0	0.5	0	0.5	0	0	0.5
Bhaga_1	20480001	20480100	0.5	1	1	1	0.5	1	0.5	1	1	1
Bhaga_1	20487001	20487100	0.5	0.5	1	1	0.5	1	1	0.5	1	0.5
Bhaga_1	20487101	20487200	0.5	0.5	1	1	0.5	1	1	0.5	1	0.5
Bhaga_1	20492601	20492700	0.5	0.5	1	1	1	1	0.5	1	1	1
Bhaga_1	20497501	20497600	0.5	1	1	1	0.5	1	1	0.5	1	1
Bhaga_1	20497601	20497700	0.5	1	1	0.5	0.5	1	0.5	0.5	1	1
Bhaga_1	20501101	20501200	0.5	1	1	0.5	0.5	0.5	0.5	1	1	1
Bhaga_1	20504401	20504500	0.5	0.5	0.5	1	0.5	1	0.5	0.5	1	1
Bhaga_1	20504601	20504700	1	1	1	1	1	0.5	0.5	0.5	1	1
Bhaga_1	20505101	20505200	0.5	1	0.5	0.5	0.5	0.5	0.5	0.5	1	0.5
Bhaga_1	20513301	20513400	1	0.5	0.5	0.5	0.5	1	1	0.5	0.5	0.5
Bhaga_1	20513401	20513500	1	0.5	0.5	0.5	0.5	1	1	0.5	0.5	0.5
Bhaga_1	20513901	20514000	0.5	0	0.5	0	0	0.5	0.5	0.5	0.5	0
Bhaga_1	20514301	20514400	0	0.5	0	0.5	0.5	0	0.5	0.5	0	0
Bhaga_1	20528401	20528500	0.5	1	1	1	0.5	0.5	1	1	1	0.5
Bhaga_1	20528601	20528700	0.5	1	1	1	1	0.5	1	1	1	0.5
Bhaga_1	20533701	20533800	1	1	0.5	0.5	0.5	1	1	1	1	1
Bhaga_1	20534801	20534900	1	1	1	0.5	0.5	1	1	1	0.5	1
Bhaga_1	20538601	20538700	1	0.5	0.5	1	1	1	1	1	1	1
Bhaga_1	20548101	20548200	0.5	1	0.5	1	1	1	1	0.5	1	0.5
Bhaga_1	20548701	20548800	0.5	0.5	0.5	1	1	0.5	1	0.5	1	0.5
Bhaga_1	20548801	20548900	0.5	1	0.5	1	1	0.5	0.5	0.5	1	1
Bhaga_1	20549001	20549100	0.5	0.5	0.5	0	0.5	0.5	0.5	0	0.5	0.5
Bhaga_1	20549201	20549300	0.5	0	0.5	0.5	0.5	0	0.5	0	0	0
Bhaga_1	20549301	20549400	0	0	0	0.5	0.5	0	0.5	0	0	0
Bhaga_1	20549401	20549500	0	0	0	0	0.5	0	0.5	0	0	0
Bhaga_1	20549501	20549600	0	0	0	0	0.5	0	0.5	0	0	0
Bhaga_1	20551801	20551900	1	0.5	1	0.5	1	1	0.5	0.5	1	0.5
Bhaga_1	20553401	20553500	0.5	0.5	1	1	0.5	0.5	0.5	0.5	1	0.5
Bhaga_1	20553501	20553600	0.5	1	1	1	0.5	1	0.5	0.5	1	1
Bhaga_1	20553601	20553700	0.5	1	0.5	1	0.5	1	0.5	0.5	1	1
Bhaga_1	20553701	20553800	1	0.5	1	1	0.5	1	1	0.5	1	1
Bhaga_1	20554001	20554100	0.5	0.5	1	0.5	0.5	0.5	0.5	0.5	1	0.5
Bhaga_1	20557601	20557700	1	0.5	0.5	1	0.5	0.5	1	1	1	1
Bhaga_1	20558201	20558300	0.5	0.5	1	1	0.5	0.5	1	0.5	1	0.5
Bhaga_1	20566901	20567000	0.5	0.5	0.5	1	1	1	0.5	0.5	1	1
Bhaga_1	20570601	20570700	0.5	0	0.5	0	0.5	0	0	0	0	0
Bhaga_1	20573701	20573800	0.5	0.5	0.5	0	0.5	0	0.5	0.5	0	0.5
Bhaga_1	20575601	20575700	0.5	1	1	1	1	0.5	0.5	0.5	0.5	1
Bhaga_1	20575701	20575800	0.5	1	1	1	1	0.5	1	0.5	0.5	1
Bhaga_1	20575801	20575900	0.5	0.5	0.5	1	0.5	0.5	1	0.5	0.5	1
Bhaga_1	20576001	20576100	1	0.5	1	1	0.5	1	1	0.5	1	0.5
Bhaga_1	20576101	20576200	0.5	0.5	0.5	1	1	0.5	1	0.5	0.5	0.5
Bhaga_1	20576801	20576900	0.5	0	0.5	0	0.5	0.5	0	0	0.5	0
Bhaga_1	20578301	20578400	0.5	1	1	0.5	1	1	1	1	0.5	0.5
Bhaga_1	20578901	20579000	1	1	0.5	1	0.5	1	1	1	1	0.5
Bhaga_1	20585901	20586000	1	1	1	0.5	1	1	1	1	0.5	1
Bhaga_1	20586401	20586500	0	0.5	0	0.5	0	0	0	0	0	0.5
Bhaga_1	20586501	20586600	0.5	0.5	0	0.5	0	0	0	0	0	0.5
Bhaga_1	20589501	20589600	0.5	0.5	0.5	0.5	0.5	0	0.5	0.5	0.5	0
Bhaga_1	20590701	20590800	0.5	0.5	0.5	0	0	0	0	0.5	0	0
Bhaga_1	20591001	20591100	0.5	0.5	0.5	0.5	0.5	0.5	0.5	0.5	1	0.5
Bhaga_1	20592101	20592200	1	1	1	1	1	0.5	1	1	0.5	0.5
Bhaga_1	20593901	20594000	0.5	1	0.5	1	0.5	1	1	1	1	1
Bhaga_1	20594301	20594400	1	0.5	0.5	1	1	1	1	0.5	0.5	1
Bhaga_1	20595201	20595300	0.5	0.5	0.5	0.5	0.5	0.5	1	1	1	1
Bhaga_1	20595401	20595500	0.5	0.5	1	0.5	0.5	0.5	0.5	0.5	0.5	1
Bhaga_1	20596401	20596500	0	0	0.5	0	0	0	0.5	0	0	0
Bhaga_1	20596501	20596600	0	0	0.5	0.5	0	0	0.5	0	0	0
Bhaga_1	20606101	20606200	0.5	1	0.5	1	0.5	1	1	1	1	1
Bhaga_1	20606301	20606400	0.5	1	1	0.5	0.5	1	1	0.5	1	0.5
Bhaga_1	20606401	20606500	0.5	1	1	0.5	0.5	1	1	0.5	1	0.5
Bhaga_1	20607101	20607200	0.5	0.5	0.5	0.5	1	1	0.5	0.5	0.5	0.5
Bhaga_1	20610301	20610400	0	0.5	0.5	0	0	0.5	0.5	0	0.5	0
Bhaga_1	20613001	20613100	0.5	0.5	0.5	0.5	0.5	0	0	0.5	0	0.5
Bhaga_1	20613201	20613300	0.5	1	0.5	0.5	1	0.5	0.5	1	0.5	0.5
Bhaga_1	20613301	20613400	1	0.5	1	0.5	1	1	1	1	0.5	1
Bhaga_1	20614701	20614800	0.5	0.5	1	0.5	0.5	0.5	1	1	1	1
Bhaga_1	20615701	20615800	1	1	1	0.5	0.5	0.5	1	1	1	1
Bhaga_1	20615801	20615900	1	0.5	1	0.5	0.5	0.5	1	0.5	0.5	1
Bhaga_1	20618401	20618500	1	1	1	1	0.5	1	1	1	1	0.5
Bhaga_1	20618501	20618600	1	1	0.5	0.5	0.5	1	0.5	0.5	0.5	0.5
Bhaga_1	20618701	20618800	1	1	1	0.5	1	1	0.5	0.5	1	1
Bhaga_1	20618801	20618900	0	0.5	0	0.5	0	0	0	0.5	0	0
Bhaga_1	20627801	20627900	0	0	0.5	0	0	0.5	0	0.5	0	0
Bhaga_1	20628201	20628300	0.5	0.5	0.5	0.5	1	1	1	1	1	1
Bhaga_1	20629501	20629600	0.5	1	1	1	1	0.5	1	1	0.5	1
Bhaga_1	20629901	20630000	0.5	1	1	1	0.5	1	1	1	1	1
Bhaga_1	20631301	20631400	1	0.5	0.5	1	0.5	1	0.5	1	1	1
Bhaga_1	20631401	20631500	1	0.5	0.5	1	0.5	1	0.5	1	1	1
Bhaga_1	20633401	20633500	0.5	1	0.5	0.5	0.5	0.5	0.5	0.5	0.5	0.5
Bhaga_1	20633801	20633900	0.5	0.5	0	0	0.5	0.5	0.5	0.5	0.5	0.5
Bhaga_1	20633901	20634000	0.5	0.5	0	0	0.5	0.5	0.5	0.5	0.5	0.5
Bhaga_1	20634001	20634100	0.5	0.5	0	0	0.5	0.5	0.5	0.5	0.5	0.5
Bhaga_1	20634201	20634300	0.5	0.5	0.5	1	1	0.5	0.5	1	0.5	1
Bhaga_1	20634401	20634500	0.5	0.5	0.5	1	1	1	0.5	1	0.5	1
Bhaga_1	20634501	20634600	0.5	0.5	0.5	0.5	1	0.5	0.5	0.5	0.5	0.5
Bhaga_1	20635001	20635100	1	1	0.5	0.5	0.5	1	0.5	1	0.5	0.5
Bhaga_1	20635401	20635500	1	0.5	0.5	1	1	1	0.5	1	0.5	1
Bhaga_1	20635501	20635600	1	0.5	0.5	1	1	1	1	1	0.5	1
Bhaga_1	20635601	20635700	0.5	0.5	0.5	0.5	0.5	0.5	1	0.5	0.5	0.5
Bhaga_1	20635701	20635800	0.5	0.5	0.5	0.5	0.5	0.5	1	0.5	0.5	0.5
Bhaga_1	20635901	20636000	0.5	0	0	0	0.5	0	0	0	0.5	0
Bhaga_1	20637901	20638000	0.5	0.5	1	1	0.5	1	0.5	0.5	0.5	0.5
Bhaga_1	20659201	20659300	1	1	1	1	0.5	0.5	1	1	0.5	0.5
Bhaga_1	20659601	20659700	0.5	0.5	0	0	0.5	0.5	0	0	0.5	0.5
Bhaga_1	20659701	20659800	0.5	0.5	0	0	0.5	0.5	0	0	0.5	0.5
Bhaga_1	20672301	20672400	1	0.5	1	0.5	1	0.5	1	0.5	0.5	1
Bhaga_1	20672801	20672900	0.5	0.5	1	1	0.5	0.5	0.5	1	1	1
Bhaga_1	20673101	20673200	1	1	0.5	1	1	0.5	1	0.5	1	1
Bhaga_1	20673301	20673400	0.5	0.5	0.5	1	0.5	0.5	1	0.5	0.5	0.5
Bhaga_1	20677001	20677100	0.5	0.5	0.5	0.5	0.5	0	0	0.5	0.5	0.5
Bhaga_1	20684901	20685000	1	1	1	1	0.5	1	1	1	1	1
Bhaga_1	20685001	20685100	1	1	1	0.5	0.5	1	0.5	1	1	1
Bhaga_1	20685101	20685200	1	0.5	0.5	1	1	1	1	0.5	0.5	1
Bhaga_1	20686201	20686300	0.5	0.5	0	0	0	0	0.5	0.5	0.5	0.5
Bhaga_1	20707301	20707400	1	0.5	0.5	1	1	1	0.5	0.5	1	1
Bhaga_1	20709901	20710000	0.5	0.5	0.5	0.5	0.5	1	0.5	0.5	1	0.5
Bhaga_1	20725101	20725200	1	0.5	0.5	0.5	0.5	0.5	1	1	0.5	0.5
Bhaga_1	20725401	20725500	1	0.5	1	0.5	0.5	0.5	0.5	0.5	1	0.5
Bhaga_1	20728901	20729000	0.5	0.5	0.5	0.5	0.5	1	0.5	0.5	0.5	1
Bhaga_1	20729001	20729100	0.5	1	1	1	0.5	1	1	0.5	0.5	1
Bhaga_1	20735001	20735100	0.5	0.5	0.5	0.5	0.5	1	0.5	1	0.5	1
Bhaga_1	20745801	20745900	1	1	1	1	1	1	1	1	1	0.5
Bhaga_1	20750601	20750700	0.5	0.5	1	1	0.5	1	1	1	0.5	1
Bhaga_1	20753001	20753100	0.5	0.5	1	0.5	0.5	1	0.5	1	0.5	1
Bhaga_1	20757201	20757300	1	0.5	1	1	1	1	1	1	1	1
Bhaga_1	20763301	20763400	1	0.5	1	1	0.5	1	0.5	0.5	1	0.5
Bhaga_1	20763401	20763500	0.5	0.5	1	0.5	0.5	0.5	0.5	0.5	1	0.5
Bhaga_1	20763501	20763600	1	1	1	1	1	0.5	1	0.5	0.5	0.5
Bhaga_1	20764701	20764800	1	1	0.5	1	1	1	0.5	0.5	1	1
Bhaga_1	20765801	20765900	0.5	1	0.5	1	1	1	0.5	0.5	1	1
Bhaga_1	20767901	20768000	0	0	0.5	0	0	0.5	0.5	0	0.5	0
Bhaga_1	20768301	20768400	0.5	0.5	1	0.5	0.5	1	0.5	1	0.5	0.5
Bhaga_1	20769801	20769900	0.5	0.5	1	0.5	0.5	0.5	1	0.5	0.5	0.5
Bhaga_1	20770301	20770400	1	1	1	1	1	1	0.5	0.5	1	1
Bhaga_1	20770701	20770800	0.5	0.5	1	0.5	1	1	1	1	1	0.5
Bhaga_1	20770801	20770900	0.5	0.5	1	0.5	0.5	1	0.5	1	1	0.5
Bhaga_1	20771901	20772000	0.5	0.5	1	0.5	0.5	1	0.5	0.5	0.5	0.5
Bhaga_1	20772001	20772100	0.5	1	1	0.5	0.5	1	0.5	0.5	0.5	0.5
Bhaga_1	20777601	20777700	0.5	0.5	0.5	0	0	0.5	0.5	0.5	0	0
Bhaga_1	20793001	20793100	1	1	1	1	0.5	1	1	0.5	1	0.5
Bhaga_1	20793101	20793200	1	1	1	1	0.5	1	1	0.5	1	0.5
Bhaga_1	20811601	20811700	1	1	1	1	0.5	1	0.5	0.5	1	1
Bhaga_1	20815401	20815500	1	0.5	0.5	0.5	1	0.5	0.5	0.5	0.5	0.5
Bhaga_1	20815501	20815600	1	0.5	0.5	0.5	1	0.5	0.5	0.5	0.5	1
Bhaga_1	20816301	20816400	1	0.5	1	1	1	0.5	0.5	0.5	1	0.5
Bhaga_1	20816501	20816600	0.5	0.5	1	1	0.5	0.5	0.5	1	1	1
Bhaga_1	20819401	20819500	1	1	0.5	1	1	1	1	0.5	1	0.5
Bhaga_1	20821901	20822000	0.5	1	1	1	1	1	1	1	0.5	1
Bhaga_1	20822101	20822200	0.5	0.5	0.5	1	1	1	1	0.5	1	0.5
Bhaga_1	20822901	20823000	0.5	0.5	1	0.5	1	0.5	1	0.5	0.5	0.5
Bhaga_1	20823001	20823100	0.5	0.5	0.5	1	1	0.5	1	0.5	1	1
Bhaga_1	20828001	20828100	0	0	0.5	0.5	0.5	0	0.5	0	0	0
Bhaga_1	20832001	20832100	0.5	0	0.5	0	0	0.5	0.5	0	0.5	0.5
Bhaga_1	20832201	20832300	0	0	0	0	0	0	0	0	0.5	0.5
Bhaga_1	20832301	20832400	0.5	0.5	0.5	0.5	1	0.5	0.5	1	0.5	1
Bhaga_1	20832401	20832500	0.5	0.5	0.5	0.5	0.5	1	0.5	0.5	0.5	1
Bhaga_1	20832501	20832600	0.5	1	1	1	0.5	1	0.5	0.5	1	1
Bhaga_1	20833001	20833100	0.5	0.5	0.5	0.5	0.5	0.5	0	0	0.5	0
Bhaga_1	20833201	20833300	0.5	0	0.5	0.5	0	0.5	0	0.5	0	0
Bhaga_1	20833501	20833600	0.5	0.5	1	1	1	0.5	1	1	1	0.5
Bhaga_1	20833601	20833700	0.5	0.5	0	0.5	0	0.5	0.5	0	0.5	0.5
Bhaga_1	20835201	20835300	0	0	0	0	0.5	0	0	0	0.5	0
Bhaga_1	20835501	20835600	0	0.5	0	0	0	0	0	0.5	0.5	0
Bhaga_1	20836701	20836800	0.5	0	0	0	0	0	0	0.5	0.5	0
Bhaga_1	20836801	20836900	0.5	0	0.5	0	0.5	0.5	0	0.5	0.5	0
Bhaga_1	20836901	20837000	0.5	0	0.5	0	0.5	0	0	0.5	0	0
Bhaga_1	20837301	20837400	0.5	0	0.5	0.5	0.5	0	0	0	0	0
Bhaga_1	20837501	20837600	1	0.5	0.5	0.5	0.5	0.5	1	0.5	1	0.5
Bhaga_1	20837601	20837700	1	0.5	0.5	0.5	0.5	0.5	1	0.5	1	0.5
Bhaga_1	20837901	20838000	1	0.5	1	0.5	1	1	0.5	1	0.5	0.5
Bhaga_1	20838001	20838100	1	0.5	0.5	1	1	1	0.5	0.5	1	1
Bhaga_1	20838101	20838200	1	0.5	1	1	0.5	1	1	1	1	0.5
Bhaga_1	20839401	20839500	1	0.5	0.5	0.5	0.5	0.5	1	1	0.5	0.5
Bhaga_1	20839501	20839600	1	0.5	0.5	0.5	0.5	0.5	1	1	0.5	0.5
Bhaga_1	20839601	20839700	1	1	1	1	1	0.5	1	1	1	1
Bhaga_1	20840201	20840300	0.5	0.5	0.5	0.5	0.5	0	0.5	0.5	0.5	0.5
Bhaga_1	20840301	20840400	0	0	0.5	0	0.5	0	0.5	0	0.5	0
Bhaga_1	20840601	20840700	0.5	0	0	0	0	0	0	0.5	0.5	0
Bhaga_1	20843101	20843200	0	0	0	0	0.5	0	0.5	0	0.5	0
Bhaga_1	20843201	20843300	0.5	0	0	0.5	0.5	0	0.5	0	0.5	0.5
Bhaga_1	20843601	20843700	1	1	1	0.5	1	1	1	1	1	0.5
Bhaga_1	20845001	20845100	1	0.5	1	1	1	0.5	0.5	1	1	1
Bhaga_1	20849001	20849100	0.5	0.5	0	0	0	0.5	0	0.5	0.5	0.5
Bhaga_1	20849901	20850000	0.5	0.5	0	0.5	0	0.5	0	0	0	0
Bhaga_1	20850701	20850800	1	0.5	1	0.5	0.5	0.5	0.5	1	0.5	1
Bhaga_1	20850801	20850900	1	0.5	1	0.5	1	0.5	1	1	0.5	1
Bhaga_1	20850901	20851000	0.5	0.5	0.5	0.5	1	0.5	1	1	0.5	0.5
Bhaga_1	20851001	20851100	0.5	0.5	0.5	1	1	0.5	1	1	0.5	0.5
Bhaga_1	20852501	20852600	0	0	0	0	0.5	0	0	0	0.5	0.5
Bhaga_1	20853301	20853400	0	0.5	0	0	0	0	0	0.5	0.5	0.5
Bhaga_1	20859701	20859800	0.5	1	1	0.5	0.5	1	0.5	0.5	1	1
Bhaga_1	20860101	20860200	0.5	0.5	0	0	0	0	0	0	0	0
Bhaga_1	20860601	20860700	1	1	0.5	1	0.5	0.5	0.5	0.5	0.5	0.5
Bhaga_1	20861701	20861800	0.5	0.5	0.5	0	0.5	0.5	0.5	0.5	0	0
Bhaga_1	20865501	20865600	0.5	0.5	1	0.5	1	0.5	1	0.5	0.5	0.5
Bhaga_1	20871601	20871700	0.5	0.5	1	0.5	1	1	1	1	0.5	0.5
Bhaga_1	20873401	20873500	0.5	0.5	1	1	0.5	1	0.5	0.5	0.5	1
Bhaga_1	20873501	20873600	0.5	0.5	1	1	0.5	1	0.5	0.5	0.5	1
Bhaga_1	20874601	20874700	0.5	0.5	0.5	1	0.5	0.5	1	0.5	0.5	1
Bhaga_1	20875401	20875500	1	0.5	0.5	1	0.5	0.5	0.5	0.5	1	0.5
Bhaga_1	20875501	20875600	1	0.5	0.5	1	1	1	0.5	0.5	1	0.5
Bhaga_1	20875801	20875900	1	1	0.5	1	1	0.5	1	0.5	1	1
Bhaga_1	20876001	20876100	0.5	0	0	0	0	0	0.5	0.5	0	0.5
Bhaga_1	20876101	20876200	0.5	1	1	1	1	1	1	1	0.5	1
Bhaga_1	20876301	20876400	1	1	0.5	1	1	1	0.5	1	0.5	0.5
Bhaga_1	20876501	20876600	0.5	1	1	0.5	0.5	1	0.5	1	1	0.5
Bhaga_1	20878001	20878100	0.5	1	0.5	1	0.5	0.5	1	1	0.5	0.5
Bhaga_1	20878101	20878200	0.5	1	1	1	0.5	1	1	1	0.5	1
Bhaga_1	20878301	20878400	0.5	1	1	1	0.5	1	1	1	0.5	1
Bhaga_1	20878401	20878500	0.5	0.5	1	0.5	0.5	1	0.5	1	0.5	1
Bhaga_1	20883001	20883100	0.5	0.5	1	0.5	1	0.5	1	1	0.5	1
Bhaga_1	20884701	20884800	1	1	1	1	1	0.5	0.5	0.5	1	1
Bhaga_1	20884801	20884900	1	1	1	1	1	0.5	0.5	0.5	1	1
Bhaga_1	20887901	20888000	0.5	1	0.5	0.5	0.5	0.5	0.5	1	0.5	1
Bhaga_1	20888101	20888200	0.5	1	1	1	1	0.5	0.5	1	1	1
Bhaga_1	20890101	20890200	0.5	1	1	1	1	1	1	0.5	1	1
Bhaga_1	20893501	20893600	1	1	0.5	0.5	0.5	0.5	1	0.5	0.5	0.5
Bhaga_1	20902901	20903000	1	1	0.5	1	1	1	0.5	1	0.5	1
Bhaga_1	20903201	20903300	1	1	1	1	1	1	0.5	1	0.5	1
Bhaga_1	20903901	20904000	0.5	0.5	1	0.5	1	0.5	0.5	0.5	1	0.5
Bhaga_1	20904001	20904100	0.5	0.5	1	0.5	1	0.5	0.5	0.5	1	0.5
Bhaga_1	20904101	20904200	0.5	1	1	1	1	0.5	1	0.5	1	0.5
Bhaga_1	20913201	20913300	0.5	0.5	0.5	0.5	0.5	0.5	1	0.5	1	0.5
Bhaga_1	20913301	20913400	0.5	0.5	0.5	1	0.5	0.5	1	1	1	1
Bhaga_1	20913401	20913500	0	0	0.5	0	0	0	0	0	0	0.5
Bhaga_1	20916901	20917000	0	0.5	0.5	0	0	0.5	0	0.5	0.5	0
Bhaga_1	20917001	20917100	0	0.5	0	0	0	0.5	0	0	0	0
Bhaga_1	20917501	20917600	0.5	0.5	1	0.5	0.5	1	0.5	1	0.5	0.5
Bhaga_1	20917601	20917700	0.5	0.5	1	0.5	1	1	0.5	1	0.5	0.5
Bhaga_1	20917901	20918000	1	0.5	1	1	0.5	0.5	1	0.5	1	0.5
Bhaga_1	20918001	20918100	1	1	0.5	0.5	1	1	1	1	1	1
Bhaga_1	20918301	20918400	0	0	0.5	0	0	0	0	0.5	0.5	0
Bhaga_1	20918701	20918800	0	0.5	0.5	0.5	0	0.5	0	0	0.5	0.5
Bhaga_1	20918901	20919000	0	0.5	0.5	0	0	0	0	0	0.5	0.5
Bhaga_1	20920301	20920400	0.5	0	0.5	0	0	0	0	0	0.5	0
Bhaga_1	20921101	20921200	0.5	0	0	0	0.5	0	0	0.5	0.5	0.5
Bhaga_1	20924501	20924600	0.5	0.5	0	0	0	0	0.5	0	0	0.5
Bhaga_1	20927501	20927600	0	0	0	0	0.5	0	0	0	0	0.5
Bhaga_1	20931401	20931500	0	0.5	0	0	0	0	0.5	0	0	0.5
Bhaga_1	20932701	20932800	0	0	0.5	0.5	0	0.5	0	0.5	0.5	0.5
Bhaga_1	20933201	20933300	0	0	0	0.5	0.5	0	0	0	0	0
Bhaga_1	20936401	20936500	0.5	1	0.5	1	1	1	0.5	0.5	0.5	0.5
Bhaga_1	20940401	20940500	0.5	0.5	1	0.5	1	0.5	0.5	0.5	0.5	0.5
Bhaga_1	20942101	20942200	0.5	0.5	1	1	1	1	1	1	0.5	0.5
Bhaga_1	20956001	20956100	0.5	0.5	1	0.5	1	1	1	1	1	0.5
Bhaga_1	20956101	20956200	1	0.5	1	0.5	0.5	1	1	1	1	0.5
Bhaga_1	20956801	20956900	0.5	0.5	1	1	1	1	1	1	0.5	1
Bhaga_1	20957001	20957100	0.5	0.5	1	0.5	1	1	1	1	1	1
Bhaga_1	20957101	20957200	0.5	0.5	1	0.5	1	1	1	1	1	0.5
Bhaga_1	20963901	20964000	0.5	0.5	0.5	1	0.5	0.5	1	1	1	0.5
Bhaga_1	20966201	20966300	0.5	0.5	1	1	0.5	0.5	1	0.5	0.5	1
Bhaga_1	20966301	20966400	0.5	0.5	1	1	0.5	0.5	1	0.5	0.5	1
Bhaga_1	20966401	20966500	0.5	0.5	1	1	0.5	0.5	1	0.5	0.5	1
Bhaga_1	20972701	20972800	0.5	1	1	1	0.5	0.5	0.5	0.5	0.5	0.5
Bhaga_1	20973501	20973600	1	1	0.5	1	1	0.5	1	0.5	0.5	1
Bhaga_1	20975101	20975200	0	0	0	0	0	0	0	0.5	0.5	0
Bhaga_1	20975501	20975600	0.5	0.5	0.5	0	0.5	0	0	0.5	0.5	0.5
Bhaga_1	20979301	20979400	0.5	1	1	0.5	1	1	0.5	1	1	0.5
Bhaga_1	20979701	20979800	1	1	1	0.5	1	1	0.5	0.5	1	1
Bhaga_1	20979801	20979900	1	0.5	1	0.5	0.5	1	1	0.5	1	1
Bhaga_1	20979901	20980000	1	0.5	1	0.5	0.5	1	1	0.5	1	1
Bhaga_1	20980201	20980300	1	0.5	0.5	1	1	0.5	0.5	1	1	1
Bhaga_1	20980301	20980400	1	1	0.5	1	1	1	0.5	1	1	1
Bhaga_1	20980601	20980700	1	1	1	0.5	0.5	1	0.5	1	1	1
Bhaga_1	20981601	20981700	0.5	0.5	1	0.5	0.5	0.5	0.5	1	0.5	0.5
Bhaga_1	20991901	20992000	1	0.5	0.5	0.5	1	1	1	1	1	1
Bhaga_1	20994301	20994400	0.5	1	1	1	1	0.5	0.5	0.5	1	1
Bhaga_1	20994401	20994500	1	0.5	1	1	0.5	0.5	1	1	1	0.5
Bhaga_1	20996501	20996600	0.5	0.5	1	0.5	1	1	0.5	1	1	1
Bhaga_1	20996801	20996900	0.5	1	1	1	0.5	0.5	1	1	0.5	1
Bhaga_1	20997501	20997600	0.5	1	0.5	0.5	0.5	0.5	0.5	0.5	1	0.5
Bhaga_1	21014701	21014800	0	0.5	0	0	0.5	0	0	0.5	0	0
Bhaga_1	21015701	21015800	1	1	1	1	1	0.5	1	1	0.5	0.5
Bhaga_1	21026901	21027000	0.5	0.5	0.5	1	0.5	0.5	0.5	1	1	1
Bhaga_1	21027001	21027100	0.5	0.5	0.5	1	1	0.5	1	1	1	1
Bhaga_1	21027301	21027400	0.5	1	1	1	1	1	1	0.5	1	0.5
Bhaga_1	21030501	21030600	0	0.5	0	0	0	0	0	0	0	0
Bhaga_1	21032801	21032900	1	0.5	0.5	1	1	0.5	0.5	0.5	0.5	1
Bhaga_1	21037001	21037100	0.5	1	1	1	0.5	0.5	1	0.5	0.5	0.5
Bhaga_1	21037701	21037800	0.5	0.5	0.5	0.5	0	0	0.5	0.5	0.5	0
Bhaga_1	21039101	21039200	0.5	1	1	1	0.5	0.5	1	1	1	1
Bhaga_1	21040701	21040800	1	1	0.5	1	0.5	0.5	0.5	1	1	1
Bhaga_1	21041001	21041100	0.5	0.5	1	0.5	0.5	1	1	1	1	1
Bhaga_1	21047201	21047300	1	1	1	1	0.5	1	0.5	0.5	0.5	1
Bhaga_1	21047301	21047400	1	0.5	1	1	0.5	1	0.5	0.5	0.5	1
Bhaga_1	21055301	21055400	0	0.5	0.5	0.5	0.5	0	0.5	0.5	0	0.5
Bhaga_1	21056501	21056600	0.5	1	0.5	1	1	0.5	1	1	1	1
Bhaga_1	21063901	21064000	0.5	0.5	0.5	1	1	0.5	0.5	1	0.5	0.5
Bhaga_1	21072401	21072500	0.5	1	1	0.5	1	1	1	1	1	1
Bhaga_1	21074601	21074700	0.5	0.5	1	0.5	0.5	1	1	1	0.5	1
Bhaga_1	21075901	21076000	1	1	0.5	1	1	1	0.5	1	0.5	1
Bhaga_1	21076001	21076100	1	1	0.5	1	1	1	0.5	0.5	0.5	1
Bhaga_1	21079401	21079500	0.5	1	1	1	1	0.5	1	0.5	1	0.5
Bhaga_1	21083701	21083800	0.5	0.5	0	0.5	0.5	0	0.5	0	0.5	0.5
Bhaga_1	21084101	21084200	0.5	1	0.5	0.5	1	0.5	1	0.5	0.5	0.5
Bhaga_1	21086701	21086800	1	1	1	1	0.5	0.5	1	0.5	0.5	0.5
Bhaga_1	21086801	21086900	1	0.5	1	1	0.5	0.5	0.5	0.5	0.5	0.5
Bhaga_1	21087001	21087100	0	0	0	0	0.5	0	0	0.5	0.5	0.5
Bhaga_1	21100301	21100400	0.5	1	0.5	0.5	0.5	1	0.5	1	1	1
Bhaga_1	21100501	21100600	0.5	0.5	0.5	1	0.5	1	0.5	0.5	1	1
Bhaga_1	21112101	21112200	0.5	1	1	0.5	0.5	1	1	0.5	1	1
Bhaga_1	21114401	21114500	1	0.5	1	0.5	0.5	1	0.5	0.5	0.5	1
Bhaga_1	21114601	21114700	0.5	0.5	0.5	0.5	1	1	0.5	1	0.5	0.5
Bhaga_1	21115201	21115300	1	0.5	1	1	1	1	0.5	0.5	1	1
Bhaga_1	21124401	21124500	0.5	1	0.5	0.5	1	0.5	0.5	0.5	1	1
Bhaga_1	21126801	21126900	0	0	0.5	0	0	0	0.5	0	0	0
Bhaga_1	21126901	21127000	0.5	0	0.5	0	0.5	0	0.5	0.5	0.5	0.5
Bhaga_1	21129801	21129900	0.5	0.5	1	1	0.5	0.5	1	1	1	0.5
Bhaga_1	21130701	21130800	0.5	0.5	1	1	0.5	0.5	1	1	1	0.5
Bhaga_1	21136601	21136700	0.5	0	0	0	0.5	0.5	0	0.5	0.5	0
Bhaga_1	21137301	21137400	0.5	0.5	1	1	1	0.5	1	1	0.5	0.5
Bhaga_1	21137601	21137700	0	0	0.5	0	0	0.5	0	0.5	0	0
Bhaga_1	21137901	21138000	1	1	1	0.5	1	1	1	1	1	0.5
Bhaga_1	21138201	21138300	0.5	0	0.5	0.5	0.5	0.5	0.5	0	0.5	0
Bhaga_1	21141601	21141700	0.5	1	0.5	0.5	1	0.5	1	1	1	0.5
Bhaga_1	21141701	21141800	0.5	1	0.5	0.5	1	0.5	1	1	1	0.5
Bhaga_1	21141901	21142000	0	0	0	0.5	0.5	0	0	0	0.5	0
Bhaga_1	21142601	21142700	0.5	1	0.5	1	0.5	1	0.5	0.5	0.5	0.5
Bhaga_1	21142701	21142800	0.5	1	1	1	0.5	1	1	0.5	0.5	1
Bhaga_1	21142801	21142900	0.5	1	1	1	0.5	1	1	0.5	0.5	1
Bhaga_1	21148601	21148700	0.5	0	0.5	0.5	0.5	0.5	0	0.5	0.5	0.5
Bhaga_1	21148701	21148800	0	0	0.5	0	0	0	0.5	0	0	0
Bhaga_1	21149201	21149300	0.5	0	0.5	0.5	0	0.5	0.5	0	0.5	0
Bhaga_1	21150801	21150900	0.5	0.5	0.5	0.5	0	0.5	0.5	0.5	0.5	0
Bhaga_1	21165201	21165300	0	0	0	0	0.5	0.5	0	0.5	0	0
Bhaga_1	21165301	21165400	0	0	0	0	0.5	0.5	0	0.5	0	0
Bhaga_1	21168801	21168900	0.5	1	1	0.5	0.5	1	0.5	1	0.5	1
Bhaga_1	21170301	21170400	0.5	0.5	0.5	1	0.5	0.5	1	1	0.5	0.5
Bhaga_1	21185201	21185300	1	0.5	0.5	1	1	1	1	1	1	1
Bhaga_1	21210201	21210300	1	0.5	0.5	0.5	1	1	1	1	0.5	0.5
Bhaga_1	21215201	21215300	0.5	1	1	0.5	1	1	1	0.5	0.5	0.5
Bhaga_1	21218301	21218400	0.5	0	0.5	0.5	0.5	0	0	0	0	0
Bhaga_1	21218401	21218500	0	0	0	0.5	0.5	0	0	0	0	0
Bhaga_1	21218901	21219000	0	0	0.5	0	0	0	0	0.5	0.5	0.5
Bhaga_1	21222201	21222300	0.5	0.5	1	1	1	1	1	1	0.5	1
Bhaga_1	21224101	21224200	0.5	1	0.5	0.5	1	1	0.5	1	1	1
Bhaga_1	21224201	21224300	0.5	1	0.5	0.5	1	1	0.5	1	1	1
Bhaga_1	21224601	21224700	0.5	0.5	1	1	1	1	1	1	1	0.5
Bhaga_1	21228601	21228700	0.5	0.5	0.5	1	1	1	0.5	1	1	0.5
Bhaga_1	21228701	21228800	0.5	0.5	1	1	0.5	1	1	1	1	1
Bhaga_1	21228801	21228900	0.5	0.5	0.5	0.5	0.5	1	1	0.5	1	0.5
Bhaga_1	21230501	21230600	1	1	1	1	0.5	1	1	0.5	0.5	0.5
Bhaga_1	21232501	21232600	0	0.5	0	0	0	0	0	0	0.5	0
Bhaga_1	21234401	21234500	0.5	0.5	0.5	0	0.5	0.5	0	0.5	0	0
Bhaga_1	21240301	21240400	0.5	0.5	0.5	1	0.5	0.5	0.5	1	1	0.5
Bhaga_1	21240501	21240600	0	0	0.5	0.5	0	0.5	0.5	0	0	0
Bhaga_1	21240601	21240700	0.5	0.5	0.5	1	0.5	0.5	0.5	1	1	0.5
Bhaga_1	21243701	21243800	0.5	0.5	0	0.5	0	0	0	0.5	0.5	0.5
Bhaga_1	21244001	21244100	0.5	0.5	1	0.5	0.5	1	0.5	1	1	0.5
Bhaga_1	21244601	21244700	0.5	0.5	1	0.5	0.5	1	0.5	1	1	1
Bhaga_1	21244701	21244800	0.5	0.5	1	1	1	1	1	1	1	1
Bhaga_1	21245401	21245500	0	0.5	0	0	0.5	0	0.5	0	0.5	0
Bhaga_1	21245601	21245700	1	1	0.5	1	1	1	1	0.5	1	1
Bhaga_1	21245801	21245900	1	0.5	1	0.5	1	1	1	1	1	1
Bhaga_1	21248101	21248200	0	0	0.5	0	0.5	0.5	0	0.5	0.5	0.5
Bhaga_1	21252101	21252200	0	0.5	0	0.5	0	0	0	0	0.5	0
Bhaga_1	21255501	21255600	0.5	1	1	1	1	1	0.5	1	1	0.5
Bhaga_1	21255901	21256000	1	0.5	1	1	1	1	0.5	1	1	1
Bhaga_1	21264501	21264600	0	0.5	0	0	0	0	0	0.5	0	0
Bhaga_1	21266001	21266100	0.5	1	0.5	0.5	0.5	0.5	0.5	0.5	0.5	0.5
Bhaga_1	21274601	21274700	0.5	0.5	1	0.5	1	1	1	1	1	0.5
Bhaga_1	21276301	21276400	0.5	1	1	0.5	0.5	1	1	1	1	1
Bhaga_1	21284501	21284600	0.5	1	1	1	1	0.5	0.5	1	0.5	0.5
Bhaga_1	21286201	21286300	0.5	0.5	1	1	0.5	0.5	0.5	0.5	0.5	0.5
Bhaga_1	21287401	21287500	0.5	0.5	0.5	0.5	0.5	1	0.5	1	0.5	1
Bhaga_1	21289201	21289300	0.5	0.5	0.5	1	0.5	0.5	1	0.5	0.5	0.5
Bhaga_1	21289301	21289400	0.5	0.5	0.5	1	0.5	0.5	1	0.5	0.5	0.5
Bhaga_1	21291101	21291200	0.5	0.5	1	0.5	1	0.5	0.5	0.5	1	1
Bhaga_1	21291401	21291500	1	1	1	1	0.5	0.5	0.5	0.5	1	0.5
Bhaga_1	21293101	21293200	0.5	0.5	1	0.5	1	0.5	1	0.5	1	1
Bhaga_1	21300801	21300900	0.5	1	0.5	0.5	0.5	1	0.5	0.5	0.5	0.5
Bhaga_1	21308701	21308800	0.5	0	0	0.5	0	0	0.5	0	0	0.5
Bhaga_1	21309401	21309500	1	0.5	0.5	0.5	1	0.5	0.5	1	0.5	0.5
Bhaga_1	21312801	21312900	0.5	0.5	1	0.5	1	1	0.5	0.5	1	0.5
Bhaga_1	21316801	21316900	0.5	0.5	1	0.5	0.5	1	1	1	1	1
Bhaga_1	21324201	21324300	0	0	0.5	0	0	0	0	0.5	0	0
Bhaga_1	21324801	21324900	1	1	1	0.5	1	0.5	1	1	0.5	1
Bhaga_1	21328001	21328100	0	0.5	0.5	0	0.5	0.5	0.5	0.5	0	0.5
Bhaga_1	21328601	21328700	0	0	0	0	0	0.5	0	0.5	0	0.5
Bhaga_1	21332901	21333000	0	0	0	0	0.5	0.5	0	0	0.5	0
Bhaga_1	21335201	21335300	0	0	0	0.5	0	0	0.5	0	0.5	0.5
Bhaga_1	21336001	21336100	0.5	1	1	0.5	0.5	1	0.5	1	1	0.5
Bhaga_1	21336701	21336800	1	1	0.5	0.5	1	1	1	0.5	1	1
Bhaga_1	21337101	21337200	1	1	1	0.5	1	1	1	1	1	1
Bhaga_1	21337201	21337300	0.5	0.5	0.5	1	1	0.5	0.5	1	1	0.5
Bhaga_1	21337301	21337400	1	1	0.5	1	1	1	1	1	0.5	0.5
Bhaga_1	21338001	21338100	0.5	0.5	1	0.5	0.5	0.5	0.5	0.5	0.5	1
Bhaga_1	21339401	21339500	1	0.5	1	1	1	1	1	1	1	1
Bhaga_1	21343001	21343100	1	0.5	1	0.5	1	1	1	1	1	1
Bhaga_1	21355401	21355500	0.5	0.5	1	1	1	1	0.5	1	0.5	1
Bhaga_1	21355501	21355600	1	0.5	1	1	1	1	0.5	1	0.5	1
Bhaga_1	21358101	21358200	0.5	1	0.5	1	0.5	0.5	0.5	1	0.5	1
Bhaga_1	21361501	21361600	0.5	0.5	1	1	1	1	1	0.5	1	0.5
Bhaga_1	21361701	21361800	1	0.5	0.5	0.5	0.5	0.5	0.5	1	0.5	0.5
Bhaga_1	21362101	21362200	1	1	0.5	1	1	0.5	0.5	1	0.5	1
Bhaga_1	21362901	21363000	1	1	0.5	0.5	1	1	1	0.5	0.5	0.5
Bhaga_1	21363001	21363100	0.5	1	0.5	1	1	1	0.5	1	0.5	0.5
Bhaga_1	21363401	21363500	1	1	0.5	0.5	1	1	1	1	1	1
Bhaga_1	21363501	21363600	1	1	0.5	0.5	1	1	1	1	1	1
Bhaga_1	21364001	21364100	0.5	0	0	0	0.5	0.5	0	0	0	0
Bhaga_1	21364801	21364900	1	1	1	0.5	0.5	1	1	1	1	0.5
Bhaga_1	21366701	21366800	0	0	0	0.5	0.5	0	0.5	0	0	0
Bhaga_1	21367301	21367400	0	0	0.5	0.5	0	0.5	0.5	0.5	0	0.5
Bhaga_1	21371101	21371200	1	0.5	0.5	1	0.5	0.5	0.5	0.5	0.5	1
Bhaga_1	21377901	21378000	0.5	0.5	1	0.5	0.5	1	1	0.5	1	0.5
Bhaga_1	21380301	21380400	0.5	0.5	1	1	1	0.5	1	1	1	0.5
Bhaga_1	21384501	21384600	0.5	0.5	0.5	0.5	1	0.5	1	1	1	0.5
Bhaga_1	21385601	21385700	0.5	0	0.5	0.5	0	0	0	0	0	0.5
Bhaga_1	21388401	21388500	1	1	1	0.5	1	1	1	1	0.5	1
Bhaga_1	21388501	21388600	1	1	1	0.5	1	1	1	0.5	1	1
Bhaga_1	21388601	21388700	1	1	1	1	1	1	1	0.5	1	0.5
Bhaga_1	21390401	21390500	0.5	1	1	0.5	0.5	1	1	1	1	1
Bhaga_1	21393801	21393900	0.5	0.5	0.5	1	1	1	1	0.5	1	0.5
Bhaga_1	21396201	21396300	1	1	0.5	0.5	0.5	0.5	0.5	0.5	0.5	0.5
Bhaga_1	21396801	21396900	0.5	0.5	1	1	0.5	1	1	0.5	0.5	0.5
Bhaga_1	21397901	21398000	1	1	0.5	1	1	1	1	0.5	0.5	0.5
Bhaga_1	21398001	21398100	1	1	0.5	1	1	1	1	0.5	1	1
Bhaga_1	21399901	21400000	0.5	0.5	1	1	1	1	1	0.5	1	1
Bhaga_1	21400001	21400100	0.5	0.5	1	1	1	1	1	0.5	1	1
Bhaga_1	21400101	21400200	0.5	0.5	1	1	1	1	1	0.5	1	1
Bhaga_1	21400201	21400300	0.5	0.5	1	1	0.5	0.5	0.5	0.5	0.5	1
Bhaga_1	21402301	21402400	0.5	1	1	1	1	0.5	0.5	1	0.5	1
Bhaga_1	21405901	21406000	0.5	1	1	1	1	1	1	0.5	1	1
Bhaga_1	21412101	21412200	0.5	1	1	1	1	1	1	1	1	1
Bhaga_1	21414901	21415000	1	0.5	1	1	0.5	1	1	1	0.5	0.5
Bhaga_1	21415601	21415700	1	1	0.5	1	1	0.5	1	1	1	0.5
Bhaga_1	21416001	21416100	1	1	0.5	0.5	1	1	0.5	0.5	1	1
Bhaga_1	21417401	21417500	0.5	0	0.5	0	0	0	0.5	0.5	0.5	0
Bhaga_1	21417501	21417600	0	0	0.5	0.5	0.5	0.5	0	0.5	0.5	0
Bhaga_1	21420401	21420500	0.5	0.5	1	0.5	1	0.5	0.5	0.5	0.5	0.5
Bhaga_1	21420501	21420600	0.5	1	1	1	1	1	0.5	0.5	1	1
Bhaga_1	21423301	21423400	0	0	0	0	0.5	0	0	0	0	0
Bhaga_1	21424301	21424400	1	1	1	1	1	1	0.5	1	1	1
Bhaga_1	21433001	21433100	1	1	0.5	0.5	1	1	1	0.5	0.5	0.5
Bhaga_1	21440101	21440200	1	0.5	0.5	1	0.5	0.5	0.5	1	0.5	1
Bhaga_1	21440201	21440300	1	0.5	0.5	0.5	0.5	0.5	0.5	1	0.5	1
Bhaga_1	21441501	21441600	0.5	0.5	1	1	1	0.5	1	0.5	0.5	0.5
Bhaga_1	21442001	21442100	1	0.5	1	0.5	0.5	1	0.5	0.5	0.5	0.5
Bhaga_1	21442101	21442200	0.5	0.5	1	1	1	0.5	0.5	0.5	1	1
Bhaga_1	21442201	21442300	0.5	0.5	1	1	1	1	0.5	0.5	1	1
Bhaga_1	21449201	21449300	0.5	1	1	1	1	1	1	0.5	1	0.5
Bhaga_1	21453901	21454000	0.5	0.5	0.5	1	0.5	1	1	0.5	0.5	1
Bhaga_1	21458501	21458600	0.5	0.5	0.5	0.5	0.5	0.5	1	1	0.5	0.5
Bhaga_1	21458601	21458700	0.5	1	0.5	1	1	1	1	1	1	1
Bhaga_1	21459101	21459200	0	0	0	0	0.5	0	0	0	0	0.5
Bhaga_1	21459601	21459700	0.5	0.5	1	0.5	0.5	0.5	0.5	1	1	0.5
Bhaga_1	21470101	21470200	1	1	1	1	1	0.5	0.5	1	0.5	0.5
Bhaga_1	21470301	21470400	1	1	0.5	1	1	0.5	0.5	1	0.5	1
Bhaga_1	21470701	21470800	1	1	0.5	1	1	0.5	0.5	1	0.5	1
Bhaga_1	21470801	21470900	1	1	0.5	0.5	1	0.5	0.5	1	0.5	0.5
Bhaga_1	21470901	21471000	0.5	0.5	0.5	1	1	0.5	1	1	0.5	0.5
Bhaga_1	21471301	21471400	0.5	0.5	0.5	1	1	0.5	1	0.5	0.5	1
Bhaga_1	21472001	21472100	1	1	0.5	0.5	0.5	1	1	1	1	0.5
Bhaga_1	21474601	21474700	0.5	0.5	1	1	0.5	1	1	1	1	1
Bhaga_1	21475301	21475400	0	0.5	0.5	0.5	0	0.5	0.5	0.5	0.5	0.5
Bhaga_1	21475401	21475500	0	0.5	0.5	0.5	0	0.5	0.5	0.5	0.5	0.5
Bhaga_1	21475501	21475600	0	0	0	0	0	0.5	0	0.5	0	0.5
Bhaga_1	21490401	21490500	0.5	0.5	0.5	1	0.5	1	0.5	0.5	1	0.5
Bhaga_1	21491401	21491500	0.5	0	0	0	0	0.5	0.5	0	0	0
Bhaga_1	21492701	21492800	1	1	1	1	1	1	1	0.5	0.5	1
Bhaga_1	21493301	21493400	1	0.5	1	1	1	1	1	0.5	0.5	1
Bhaga_1	21507001	21507100	0.5	0.5	1	0.5	1	1	1	1	1	1
Bhaga_1	21521101	21521200	0.5	1	1	1	1	0.5	0.5	1	0.5	1
Bhaga_1	21524501	21524600	0.5	0	0.5	0	0	0.5	0	0.5	0.5	0
Bhaga_1	21524601	21524700	0.5	0	0	0	0	0.5	0	0.5	0.5	0
Bhaga_1	21529001	21529100	0	0	0.5	0	0	0.5	0	0	0.5	0
Bhaga_1	21531001	21531100	0	0	0	0.5	0	0.5	0	0.5	0	0
Bhaga_1	21532701	21532800	0.5	0	0	0.5	0	0	0	0.5	0	0
Bhaga_1	21532801	21532900	0.5	0	0.5	0.5	0.5	0	0.5	0.5	0.5	0
Bhaga_1	21533001	21533100	0	0	0.5	0.5	0	0	0.5	0.5	0.5	0
Bhaga_1	21533101	21533200	0	0.5	0.5	0	0	0.5	0.5	0.5	0.5	0.5
Bhaga_1	21533201	21533300	0	0.5	0.5	0.5	0.5	0.5	0.5	0	0.5	0
Bhaga_1	21533901	21534000	0.5	0.5	0.5	1	1	1	1	1	1	1
Bhaga_1	21535601	21535700	0.5	1	0.5	1	1	0.5	0.5	1	1	1
Bhaga_1	21537201	21537300	0.5	0.5	1	0.5	0.5	0.5	1	0.5	0.5	1
Bhaga_1	21537501	21537600	0.5	1	1	1	1	0.5	0.5	1	1	1
Bhaga_1	21539501	21539600	1	0.5	1	1	1	1	1	0.5	1	1
Bhaga_1	21541701	21541800	0.5	1	1	1	0.5	1	0.5	1	0.5	1
Bhaga_1	21543501	21543600	1	0.5	1	1	1	1	0.5	1	1	1
Bhaga_1	21546001	21546100	0.5	0.5	0.5	0.5	0.5	1	0.5	0.5	0.5	0.5
Bhaga_1	21547601	21547700	0.5	0	0	0	0	0.5	0	0.5	0	0
Bhaga_1	21552401	21552500	1	0.5	0.5	1	1	1	1	1	1	0.5
Bhaga_1	21552501	21552600	1	0.5	0.5	1	1	1	1	1	1	0.5
Bhaga_1	21553101	21553200	0	0	0.5	0.5	0	0.5	0.5	0	0.5	0.5
Bhaga_1	21556001	21556100	0.5	0.5	1	1	0.5	0.5	0.5	1	0.5	0.5
Bhaga_1	21557301	21557400	0.5	1	1	1	1	1	1	1	1	1
Bhaga_1	21559501	21559600	0.5	0.5	1	1	1	1	1	1	0.5	1
Bhaga_1	21567901	21568000	0.5	0.5	1	1	1	1	0.5	1	1	1
Bhaga_1	21568101	21568200	0.5	0.5	1	1	0.5	1	0.5	0.5	0.5	0.5
Bhaga_1	21568201	21568300	0.5	0.5	1	1	0.5	1	1	0.5	0.5	0.5
Bhaga_1	21568301	21568400	0.5	0.5	1	0.5	0.5	0.5	1	0.5	0.5	0.5
Bhaga_1	21568401	21568500	0.5	0.5	1	0.5	0.5	0.5	1	0.5	0.5	0.5
Bhaga_1	21570501	21570600	1	1	1	0.5	0.5	1	1	0.5	1	1
Bhaga_1	21570801	21570900	1	1	1	1	0.5	1	1	1	0.5	1
Bhaga_1	21574901	21575000	0.5	0	0.5	0.5	0.5	0	0.5	0	0.5	0
Bhaga_1	21575401	21575500	0.5	0	0.5	0	0.5	0	0.5	0.5	0.5	0.5
Bhaga_1	21577701	21577800	1	1	0.5	1	1	1	1	0.5	1	1
Bhaga_1	21578601	21578700	0.5	0.5	0.5	0.5	0.5	1	1	1	1	1
Bhaga_1	21580701	21580800	1	0.5	0.5	1	0.5	1	0.5	0.5	0.5	0.5
Bhaga_1	21585701	21585800	1	1	0.5	0.5	0.5	0.5	0.5	0.5	1	1
Bhaga_1	21593701	21593800	0.5	0.5	1	1	1	1	1	0.5	1	1
Bhaga_1	21595501	21595600	1	0.5	1	0.5	0.5	1	0.5	0.5	1	0.5
Bhaga_1	21596001	21596100	0.5	0.5	1	1	1	1	1	1	0.5	0.5
Bhaga_1	21599601	21599700	1	0.5	0.5	0.5	0.5	0.5	0.5	1	1	0.5
Bhaga_1	21599701	21599800	1	0.5	0.5	0.5	0.5	0.5	0.5	1	1	0.5
Bhaga_1	21600601	21600700	0.5	0	0.5	0	0.5	0	0	0.5	0.5	0.5
Bhaga_1	21601201	21601300	0	0.5	0	0.5	0	0.5	0	0.5	0.5	0.5
Bhaga_1	21601301	21601400	0	0.5	0	0	0.5	0.5	0	0	0.5	0.5
Bhaga_1	21601401	21601500	0.5	0.5	0	0	0.5	0.5	0.5	0.5	0.5	0.5
Bhaga_1	21602101	21602200	0.5	0.5	0	0.5	0.5	0	0.5	0.5	0.5	0
Bhaga_1	21603001	21603100	0.5	0	0	0.5	0.5	0.5	0	0.5	0	0
Bhaga_1	21604601	21604700	1	1	0.5	1	1	0.5	0.5	1	0.5	1
Bhaga_1	21604801	21604900	1	1	1	1	1	0.5	1	0.5	1	1
Bhaga_1	21607701	21607800	1	0.5	1	1	1	1	0.5	0.5	1	1
Bhaga_1	21609601	21609700	1	1	0.5	1	1	0.5	0.5	0.5	1	0.5
Bhaga_1	21609901	21610000	1	0.5	1	1	1	0.5	1	1	0.5	1
Bhaga_1	21610201	21610300	1	1	1	0.5	1	0.5	0.5	0.5	1	1
Bhaga_1	21610601	21610700	1	0.5	1	1	1	0.5	1	1	1	1
Bhaga_1	21610701	21610800	1	0.5	0.5	1	1	0.5	1	1	1	1
Bhaga_1	21610801	21610900	1	0.5	0.5	0.5	0.5	0.5	1	0.5	0.5	1
Bhaga_1	21610901	21611000	1	1	0.5	0.5	1	0.5	1	0.5	0.5	0.5
Bhaga_1	21611001	21611100	1	1	0.5	1	1	0.5	1	0.5	0.5	0.5
Bhaga_1	21611101	21611200	0.5	0.5	0.5	1	1	0.5	0.5	0.5	0.5	0.5
Bhaga_1	21612501	21612600	1	1	1	1	1	1	0.5	1	0.5	1
Bhaga_1	21612801	21612900	0.5	0.5	0.5	0	0.5	0.5	0.5	0	0.5	0
Bhaga_1	21612901	21613000	0.5	0.5	0.5	0	0.5	0.5	0.5	0	0.5	0
Bhaga_1	21613301	21613400	0.5	0	0	0.5	0	0.5	0.5	0	0	0.5
Bhaga_1	21614201	21614300	0	0.5	0	0	0	0	0.5	0	0	0
Bhaga_1	21614301	21614400	0.5	0.5	0	0.5	0.5	0	0.5	0	0	0
Bhaga_1	21614401	21614500	0.5	0.5	0	0.5	0.5	0	0.5	0	0	0
Bhaga_1	21614601	21614700	0.5	0.5	0	0.5	0.5	0	0.5	0.5	0.5	0.5
Bhaga_1	21614701	21614800	0.5	0	0	0	0.5	0	0	0	0	0.5
Bhaga_1	21614801	21614900	0.5	0	0	0	0.5	0	0	0	0	0.5
Bhaga_1	21615101	21615200	0.5	0	0	0	0.5	0	0	0	0	0.5
Bhaga_1	21620001	21620100	1	1	1	0.5	1	1	1	1	1	1
Bhaga_1	21620101	21620200	0.5	1	1	0.5	1	0.5	1	1	1	1
Bhaga_1	21620301	21620400	0.5	1	1	1	0.5	0.5	1	1	1	1
Bhaga_1	21620801	21620900	0.5	0.5	1	1	0.5	0.5	1	0.5	0.5	0.5
Bhaga_1	21623601	21623700	0.5	0.5	1	0.5	0.5	0.5	0.5	0.5	1	0.5
Bhaga_1	21623701	21623800	0.5	0.5	1	1	0.5	0.5	1	1	1	0.5
Bhaga_1	21625801	21625900	0.5	0	0.5	0.5	0	0	0.5	0	0	0
Bhaga_1	21627401	21627500	0.5	0	0.5	0.5	0	0.5	0.5	0	0	0.5
Bhaga_1	21627501	21627600	1	0.5	1	1	1	1	0.5	0.5	0.5	0.5
Bhaga_1	21628901	21629000	0.5	1	0.5	0.5	0.5	1	1	0.5	0.5	0.5
Bhaga_1	21631501	21631600	0.5	0.5	0.5	0.5	1	0.5	0.5	0.5	1	1
Bhaga_1	21639301	21639400	0.5	1	0.5	0.5	0.5	0.5	1	0.5	0.5	0.5
Bhaga_1	21641701	21641800	0.5	1	1	0.5	1	0.5	1	1	1	1
Bhaga_1	21642201	21642300	0.5	0.5	1	1	0.5	0.5	0.5	0.5	0.5	0.5
Bhaga_1	21643101	21643200	0	0	0	0.5	0.5	0	0	0	0	0.5
Bhaga_1	21643501	21643600	0.5	0.5	0.5	0.5	0.5	0.5	0.5	0.5	0.5	1
Bhaga_1	21645801	21645900	0.5	0.5	0.5	0.5	1	1	1	1	1	0.5
Bhaga_1	21646401	21646500	0.5	0.5	0.5	0.5	0.5	0.5	0.5	0.5	0.5	1
Bhaga_1	21650801	21650900	0	0.5	0	0	0	0	0	0.5	0	0
Bhaga_1	21650901	21651000	0	0	0	0	0	0	0	0.5	0	0
Bhaga_1	21653101	21653200	1	0.5	1	1	1	1	1	1	0.5	1
Bhaga_1	21654501	21654600	0.5	0.5	1	0.5	0.5	1	0.5	0.5	0.5	0.5
Bhaga_1	21654601	21654700	0.5	0.5	1	1	0.5	1	0.5	0.5	0.5	0.5
Bhaga_1	21655501	21655600	0	0	0.5	0	0.5	0	0	0	0	0
Bhaga_1	21655601	21655700	0	0	0.5	0	0.5	0	0	0	0	0.5
Bhaga_1	21655701	21655800	0	0	0.5	0	0.5	0	0	0	0	0.5
Bhaga_1	21655901	21656000	0.5	0.5	0.5	1	0.5	1	1	1	0.5	0.5
Bhaga_1	21658701	21658800	0.5	0.5	0.5	1	1	0.5	1	0.5	0.5	0.5
Bhaga_1	21662801	21662900	0.5	0.5	0	0.5	0	0	0	0	0.5	0.5
Bhaga_1	21662901	21663000	0.5	0.5	0.5	0.5	0.5	0.5	0	0.5	0	0.5
Bhaga_1	21664401	21664500	0.5	1	1	0.5	0.5	0.5	1	0.5	1	0.5
Bhaga_1	21664501	21664600	0.5	1	0.5	0.5	0.5	0.5	1	0.5	1	0.5
Bhaga_1	21671101	21671200	0.5	0.5	0.5	1	1	1	1	1	1	0.5
Bhaga_1	21671801	21671900	1	0.5	1	1	1	1	0.5	0.5	1	1
Bhaga_1	21673001	21673100	0.5	0.5	1	1	0.5	1	1	0.5	1	1
Bhaga_1	21673501	21673600	0	0	0.5	0.5	0.5	0	0.5	0	0	0
Bhaga_1	21674901	21675000	1	1	0.5	1	1	1	1	1	1	0.5
Bhaga_1	21675001	21675100	0.5	0.5	1	1	0.5	1	1	1	1	0.5
Bhaga_1	21677601	21677700	0.5	0.5	1	0.5	0.5	1	0.5	0.5	0.5	1
Bhaga_1	21688101	21688200	1	1	1	0.5	1	1	1	1	1	1
Bhaga_1	21688901	21689000	1	0.5	1	1	1	1	1	1	0.5	1
Bhaga_1	21690401	21690500	0.5	1	1	1	0.5	0.5	0.5	1	1	1
Bhaga_1	21691601	21691700	0.5	0.5	0.5	0.5	1	1	0.5	1	0.5	1
Bhaga_1	21691701	21691800	0.5	0.5	0.5	0.5	1	1	0.5	1	0.5	1
Bhaga_1	21694501	21694600	0.5	1	1	1	0.5	1	1	1	1	1
Bhaga_1	21695501	21695600	1	1	1	1	1	1	1	0.5	1	0.5
Bhaga_1	21696801	21696900	1	1	0.5	0.5	1	1	1	0.5	0.5	1
Bhaga_1	21696901	21697000	1	1	1	1	1	1	1	1	0.5	1
Bhaga_1	21701901	21702000	1	0.5	1	1	0.5	0.5	1	1	1	1
Bhaga_1	21702001	21702100	0.5	0.5	1	0.5	1	0.5	1	1	0.5	1
Bhaga_1	21703201	21703300	0.5	0.5	1	0.5	1	0.5	0.5	1	1	1
Bhaga_1	21711701	21711800	1	0.5	0.5	1	0.5	0.5	0.5	0.5	0.5	1
Bhaga_1	21712001	21712100	0.5	0.5	0.5	0.5	0.5	0.5	1	0.5	0.5	1
Bhaga_1	21713501	21713600	0.5	0.5	1	1	0.5	0.5	0.5	0.5	0.5	0.5
Bhaga_1	21717201	21717300	0.5	1	1	0.5	1	0.5	0.5	0.5	1	1
Bhaga_1	21723601	21723700	1	0.5	0.5	1	0.5	1	1	0.5	0.5	1
Bhaga_1	21724801	21724900	0.5	1	0.5	1	0.5	1	1	0.5	1	0.5
Bhaga_1	21727301	21727400	0.5	1	0.5	1	1	1	1	0.5	0.5	1
Bhaga_1	21728001	21728100	0.5	0.5	0	0.5	0.5	0	0.5	0	0	0
Bhaga_1	21729201	21729300	0.5	0.5	0.5	0.5	0	0	0	0	0	0.5
Bhaga_1	21731101	21731200	0.5	0.5	1	0.5	1	0.5	1	0.5	1	0.5
Bhaga_1	21731301	21731400	0.5	0.5	0.5	0.5	1	0.5	1	0.5	1	0.5
Bhaga_1	21731401	21731500	0.5	1	1	1	1	1	1	0.5	1	0.5
Bhaga_1	21731501	21731600	1	1	1	1	1	1	1	0.5	1	1
Bhaga_1	21732201	21732300	0.5	0.5	0.5	0.5	1	0.5	0.5	1	0.5	0.5
Bhaga_1	21732301	21732400	0.5	0.5	0.5	0.5	1	0.5	1	1	0.5	0.5
Bhaga_1	21735101	21735200	0.5	0.5	1	0.5	1	1	0.5	0.5	1	1
Bhaga_1	21735801	21735900	0	0	0.5	0.5	0.5	0	0	0	0	0
Bhaga_1	21736101	21736200	1	1	1	1	0.5	1	1	0.5	0.5	1
Bhaga_1	21736201	21736300	0.5	1	1	0.5	0.5	1	1	1	1	1
Bhaga_1	21738401	21738500	1	0.5	1	0.5	1	1	1	1	0.5	1
Bhaga_1	21739701	21739800	0.5	0.5	1	0.5	0.5	0.5	0.5	1	0.5	0.5
Bhaga_1	21744301	21744400	1	0.5	1	1	1	1	1	1	1	1
Bhaga_1	21745601	21745700	1	1	1	1	0.5	0.5	0.5	1	1	1
Bhaga_1	21746701	21746800	0.5	0.5	1	1	0.5	0.5	1	1	1	1
Bhaga_1	21746801	21746900	0.5	0.5	1	0.5	0.5	1	0.5	0.5	0.5	0.5
Bhaga_1	21746901	21747000	0.5	0.5	1	0.5	0.5	0.5	0.5	0.5	1	1
Bhaga_1	21747401	21747500	1	0.5	0.5	0.5	1	1	1	1	0.5	1
Bhaga_1	21747501	21747600	1	0.5	0.5	0.5	1	1	0.5	1	0.5	0.5
Bhaga_1	21747801	21747900	1	0.5	1	1	1	1	0.5	0.5	0.5	1
Bhaga_1	21750401	21750500	1	1	1	0.5	1	1	1	0.5	1	1
Bhaga_1	21752401	21752500	1	1	0.5	1	0.5	0.5	1	1	0.5	1
Bhaga_1	21755601	21755700	1	1	0.5	0.5	0.5	1	1	1	1	1
Bhaga_1	21756201	21756300	0.5	1	0.5	1	0.5	0.5	0.5	0.5	0.5	0.5
Bhaga_1	21756301	21756400	0.5	1	1	1	0.5	1	1	1	0.5	0.5
Bhaga_1	21763901	21764000	0.5	0.5	0	0	0.5	0.5	0.5	0	0.5	0.5
Bhaga_1	21764001	21764100	0.5	0	0	0	0.5	0.5	0.5	0	0.5	0.5
Bhaga_1	21764201	21764300	0.5	0	0	0	0.5	0.5	0.5	0.5	0.5	0.5
Bhaga_1	21765701	21765800	1	0.5	0.5	0.5	0.5	0.5	1	0.5	1	1
Bhaga_1	21766001	21766100	0.5	0.5	1	0.5	1	1	0.5	0.5	1	0.5
Bhaga_1	21766201	21766300	1	1	1	1	1	0.5	1	1	0.5	0.5
Bhaga_1	21766301	21766400	0.5	1	1	1	1	1	1	1	0.5	0.5
Bhaga_1	21767701	21767800	1	1	1	1	0.5	1	1	0.5	1	1
Bhaga_1	21768201	21768300	1	0.5	1	1	1	1	1	0.5	1	1
Bhaga_1	21776701	21776800	1	0.5	1	0.5	1	1	1	0.5	1	0.5
Bhaga_1	21777001	21777100	1	0.5	0.5	1	0.5	1	1	1	0.5	0.5
Bhaga_1	21779501	21779600	1	0.5	1	0.5	0.5	0.5	1	1	1	1
Bhaga_1	21782601	21782700	1	0.5	1	1	0.5	1	1	1	1	1
Bhaga_1	21783301	21783400	1	1	1	1	1	1	0.5	1	1	1
Bhaga_1	21783401	21783500	1	0.5	1	1	1	1	0.5	1	1	0.5
Bhaga_1	21783601	21783700	0.5	1	0.5	0.5	1	1	0.5	0.5	1	1
Bhaga_1	21785101	21785200	1	1	0.5	1	0.5	0.5	0.5	1	1	0.5
Bhaga_1	21785601	21785700	0.5	0.5	0.5	1	1	0.5	0.5	0.5	0.5	1
Bhaga_1	21788101	21788200	1	1	1	1	0.5	1	1	1	1	1
Bhaga_1	21788401	21788500	1	1	1	1	0.5	1	1	1	1	1
Bhaga_1	21790701	21790800	0.5	0.5	0.5	1	1	1	1	0.5	1	1
Bhaga_1	21791801	21791900	0.5	0.5	0.5	0.5	0.5	0.5	1	1	1	1
Bhaga_1	21793501	21793600	0.5	0.5	0.5	0.5	1	1	1	0.5	0.5	1
Bhaga_1	21799901	21800000	0.5	0	0.5	0.5	0.5	0	0	0.5	0.5	0.5
Bhaga_1	21805001	21805100	1	1	0.5	1	0.5	0.5	1	1	1	1
Bhaga_1	21813001	21813100	1	1	0.5	1	1	1	0.5	0.5	0.5	1
Bhaga_1	21813101	21813200	0.5	1	1	0.5	1	1	1	0.5	1	0.5
Bhaga_1	21821301	21821400	1	0.5	1	0.5	1	1	1	1	1	0.5
Bhaga_1	21821401	21821500	1	0.5	1	0.5	1	1	1	1	1	0.5
Bhaga_1	21827001	21827100	1	0.5	0.5	0.5	1	0.5	0.5	0.5	1	1
Bhaga_1	21827101	21827200	0.5	0.5	0.5	0.5	1	0.5	0.5	0.5	1	0.5
Bhaga_1	21829801	21829900	0.5	0.5	0.5	1	0.5	1	0.5	0.5	1	0.5
Bhaga_1	21830201	21830300	0.5	0.5	1	1	0.5	0.5	1	0.5	0.5	0.5
Bhaga_1	21843401	21843500	1	1	1	1	1	1	1	1	0.5	0.5
Bhaga_1	21843801	21843900	0.5	0.5	0.5	1	0.5	0.5	0.5	0.5	1	1
Bhaga_1	21845101	21845200	1	0.5	0.5	0.5	0.5	1	0.5	0.5	1	0.5
Bhaga_1	21846401	21846500	1	1	1	1	0.5	0.5	0.5	0.5	0.5	1
Bhaga_1	21897101	21897200	0.5	1	1	1	0.5	0.5	1	1	0.5	1
Bhaga_1	21897701	21897800	0.5	1	0.5	0.5	0.5	1	1	0.5	0.5	1
Bhaga_1	21898801	21898900	1	0.5	1	0.5	1	1	1	0.5	1	1
Bhaga_1	21899401	21899500	1	0.5	0.5	0.5	1	1	1	1	1	1
Bhaga_1	21910201	21910300	1	1	0.5	0.5	0.5	0.5	0.5	0.5	0.5	0.5
Bhaga_1	21911801	21911900	0.5	0.5	0.5	0.5	1	1	0.5	1	0.5	0.5
Bhaga_1	21911901	21912000	0.5	1	0.5	1	1	1	0.5	0.5	1	0.5
Bhaga_1	21913901	21914000	0.5	0.5	1	0.5	0.5	0.5	0.5	1	1	0.5
Bhaga_1	21914101	21914200	0	0	0.5	0	0.5	0.5	0	0.5	0	0
Bhaga_1	21914301	21914400	1	1	1	0.5	1	1	1	0.5	0.5	1
Bhaga_1	21915601	21915700	1	0.5	0.5	1	0.5	0.5	1	1	1	0.5
Bhaga_1	21916101	21916200	0	0	0.5	0	0	0.5	0.5	0	0.5	0
Bhaga_1	21917401	21917500	0.5	1	1	0.5	1	0.5	1	0.5	1	1
Bhaga_1	21926901	21927000	1	1	0.5	1	1	1	0.5	1	0.5	1
Bhaga_1	21928501	21928600	0.5	0.5	0.5	0.5	0.5	1	1	1	1	1
Bhaga_1	21928601	21928700	0.5	0.5	0.5	0.5	0.5	1	1	1	1	1
Bhaga_1	21928901	21929000	0.5	0.5	0.5	1	1	1	1	1	0.5	1
Bhaga_1	21939401	21939500	0.5	0.5	0.5	1	1	1	1	1	1	0.5
Bhaga_1	21946801	21946900	0.5	0.5	0	0.5	0.5	0	0.5	0.5	0.5	0
Bhaga_1	21948501	21948600	0.5	0.5	1	1	0.5	0.5	1	0.5	0.5	0.5
Bhaga_1	21957401	21957500	1	0.5	1	0.5	1	1	1	0.5	0.5	1
Bhaga_1	21959201	21959300	1	0.5	0.5	1	0.5	1	0.5	0.5	0.5	0.5
Bhaga_1	21959601	21959700	0.5	0.5	0.5	0.5	0.5	1	1	0.5	1	0.5
Bhaga_1	21959701	21959800	1	1	1	1	1	1	1	1	0.5	0.5
Bhaga_1	21964301	21964400	0.5	0.5	1	0.5	1	0.5	1	0.5	0.5	0.5
Bhaga_1	21965601	21965700	1	0.5	1	1	0.5	1	1	0.5	1	0.5
Bhaga_1	21966901	21967000	1	0.5	0.5	0.5	1	1	0.5	0.5	1	0.5
Bhaga_1	21967801	21967900	1	0.5	0.5	1	1	1	1	1	1	0.5
Bhaga_1	21968201	21968300	1	1	1	0.5	1	0.5	1	1	1	0.5
Bhaga_1	21969401	21969500	1	0.5	1	0.5	0.5	1	0.5	0.5	1	0.5
Bhaga_1	21969801	21969900	0.5	0.5	1	1	0.5	1	1	0.5	1	1
Bhaga_1	21970501	21970600	0.5	0	0	0.5	0	0	0	0	0.5	0
Bhaga_1	21970601	21970700	0.5	0	0	0.5	0	0	0	0	0.5	0
Bhaga_1	21972801	21972900	1	1	1	1	1	1	1	1	0.5	1
Bhaga_1	21976301	21976400	0.5	0.5	0.5	0	0.5	0.5	0.5	0.5	0	0.5
Bhaga_1	21977301	21977400	0.5	1	1	1	0.5	0.5	1	0.5	0.5	0.5
Bhaga_1	21977601	21977700	0.5	1	1	1	0.5	0.5	1	0.5	0.5	0.5
Bhaga_1	21979201	21979300	1	0.5	0.5	0.5	1	0.5	0.5	0.5	1	1
Bhaga_1	21979301	21979400	1	0.5	0.5	0.5	1	0.5	0.5	0.5	1	1
Bhaga_1	21982201	21982300	0.5	0.5	0.5	1	0.5	0.5	0.5	0.5	0.5	0.5
Bhaga_1	21986501	21986600	0	0.5	0	0	0	0	0	0	0	0.5
Bhaga_1	21990701	21990800	0	0	0.5	0.5	0	0	0	0.5	0	0.5
Bhaga_1	21990801	21990900	1	1	1	1	1	0.5	1	1	1	1
Bhaga_1	21990901	21991000	0.5	0.5	1	1	0.5	0.5	0.5	1	0.5	0.5
Bhaga_1	21996801	21996900	1	0.5	1	1	1	1	1	1	0.5	1
Bhaga_1	22002601	22002700	0.5	0.5	0.5	1	1	1	0.5	1	1	0.5
Bhaga_1	22004501	22004600	1	1	0.5	0.5	1	0.5	1	0.5	0.5	1
Bhaga_1	22004601	22004700	1	1	0.5	0.5	1	1	1	1	0.5	1
Bhaga_1	22014001	22014100	0.5	0.5	1	1	0.5	0.5	1	1	1	1
Bhaga_1	22019201	22019300	1	1	1	1	1	0.5	1	0.5	1	1
Bhaga_1	22019901	22020000	0.5	1	1	1	1	1	1	0.5	0.5	0.5
Bhaga_1	22020001	22020100	0.5	1	1	1	1	1	1	0.5	0.5	0.5
Bhaga_1	22022401	22022500	1	1	0.5	1	1	0.5	1	1	1	0.5
Bhaga_1	22026601	22026700	0.5	1	0.5	0.5	0.5	1	0.5	0.5	1	0.5
Bhaga_1	22031001	22031100	0.5	0.5	1	1	1	0.5	0.5	0.5	0.5	0.5
Bhaga_1	22047301	22047400	1	1	1	1	1	0.5	0.5	1	0.5	1
Bhaga_1	22048501	22048600	0.5	1	0.5	0.5	0.5	0.5	0.5	0.5	1	1
Bhaga_1	22049101	22049200	1	0.5	1	1	1	0.5	1	1	1	1
Bhaga_1	22049201	22049300	0.5	0.5	0.5	1	1	1	0.5	1	0.5	1
Bhaga_1	22049401	22049500	1	0.5	0.5	0.5	0.5	0.5	0.5	0.5	1	1
Bhaga_1	22051501	22051600	0	0.5	0	0	0	0	0	0.5	0.5	0
Bhaga_1	22052901	22053000	1	1	1	1	0.5	1	1	0.5	0.5	0.5
Bhaga_1	22053001	22053100	1	1	1	1	0.5	1	1	0.5	0.5	0.5
Bhaga_1	22053501	22053600	0.5	1	0.5	0.5	0.5	0.5	0.5	0.5	1	0.5
Bhaga_1	22054901	22055000	0.5	1	0.5	0.5	1	1	1	0.5	1	1
Bhaga_1	22055001	22055100	0.5	0.5	0	0.5	0	0.5	0.5	0	0.5	0
Bhaga_1	22055101	22055200	0.5	1	0.5	0.5	0.5	1	1	0.5	1	0.5
Bhaga_1	22055201	22055300	0.5	0.5	0.5	0.5	1	1	0.5	0.5	1	0.5
Bhaga_1	22055701	22055800	0.5	0.5	0.5	0.5	0.5	1	1	1	1	0.5
Bhaga_1	22078501	22078600	0.5	0.5	1	1	1	1	1	1	1	0.5
Bhaga_1	22078601	22078700	0.5	0.5	1	1	1	1	1	1	1	0.5
Bhaga_1	22087301	22087400	0.5	0.5	0.5	0.5	0	0	0	0.5	0	0
Bhaga_1	22089301	22089400	0.5	0.5	0.5	1	0.5	1	0.5	0.5	0.5	1
Bhaga_1	22089601	22089700	0	0.5	0	0	0.5	0	0	0	0	0.5
Bhaga_1	22090101	22090200	0.5	0.5	0.5	0.5	0.5	0.5	0.5	0.5	0.5	0
Bhaga_1	22105901	22106000	0	0	0.5	0.5	0.5	0	0.5	0.5	0.5	0.5
Bhaga_1	22106101	22106200	1	1	0.5	0.5	1	1	0.5	1	0.5	0.5
Bhaga_1	22106601	22106700	0.5	0	0	0	0	0.5	0.5	0	0.5	0.5
Bhaga_1	22106801	22106900	0.5	0.5	0.5	1	0.5	1	0.5	1	0.5	0.5
Bhaga_1	22107901	22108000	0	0	0.5	0.5	0.5	0	0.5	0.5	0.5	0
Bhaga_1	22108001	22108100	1	0.5	1	1	1	1	1	1	1	1
Bhaga_1	22108501	22108600	0.5	0.5	1	0.5	0.5	0.5	0.5	0.5	0.5	0.5
Bhaga_1	22108601	22108700	0.5	0.5	1	0.5	0.5	0.5	0.5	0.5	0.5	0.5
Bhaga_1	22111001	22111100	1	0.5	0.5	1	1	1	1	1	0.5	1
Bhaga_1	22111101	22111200	1	0.5	0.5	1	1	1	0.5	1	0.5	1
Bhaga_1	22111401	22111500	0	0	0	0	0.5	0.5	0.5	0	0	0.5
Bhaga_1	22116901	22117000	0.5	1	1	0.5	1	0.5	1	1	0.5	1
Bhaga_1	22117101	22117200	1	1	1	1	1	1	0.5	1	1	1
Bhaga_1	22121301	22121400	1	1	0.5	1	1	0.5	0.5	0.5	0.5	0.5
Bhaga_1	22121601	22121700	0.5	1	0.5	1	1	1	0.5	1	1	1
Bhaga_1	22122401	22122500	0.5	0	0.5	0	0	0.5	0.5	0	0.5	0
Bhaga_1	22123601	22123700	0.5	1	1	0.5	0.5	1	1	1	1	1
Bhaga_1	22123701	22123800	0.5	1	1	0.5	1	1	1	0.5	0.5	0.5
Bhaga_1	22124201	22124300	0.5	1	1	1	0.5	0.5	1	1	1	0.5
Bhaga_1	22126601	22126700	1	1	1	0.5	1	1	1	1	1	1
Bhaga_1	22128501	22128600	0.5	0.5	1	1	0.5	0.5	1	0.5	0.5	1
Bhaga_1	22128601	22128700	0.5	0.5	1	0.5	0.5	0.5	0.5	1	0.5	1
Bhaga_1	22128701	22128800	0.5	0.5	1	1	0.5	1	1	1	0.5	1
Bhaga_1	22128801	22128900	0.5	0.5	1	0.5	0.5	0.5	0.5	1	0.5	1
Bhaga_1	22129601	22129700	1	1	0.5	1	1	0.5	1	0.5	0.5	0.5
Bhaga_1	22134901	22135000	1	0.5	1	1	0.5	0.5	0.5	0.5	1	1
Bhaga_1	22135501	22135600	0.5	1	0.5	0.5	1	0.5	0.5	0.5	0.5	1
Bhaga_1	22139701	22139800	0	0	0	0.5	0	0.5	0	0.5	0	0
Bhaga_1	22140401	22140500	1	1	0.5	1	0.5	0.5	0.5	1	1	0.5
Bhaga_1	22142201	22142300	1	1	1	1	1	0.5	0.5	1	1	1
Bhaga_1	22153201	22153300	1	1	0.5	1	0.5	1	0.5	0.5	1	1
Bhaga_1	22153301	22153400	1	1	0.5	1	0.5	1	1	1	0.5	0.5
Bhaga_1	22155301	22155400	1	1	0.5	0.5	1	1	1	0.5	0.5	1
Bhaga_1	22157501	22157600	0.5	0.5	1	1	1	0.5	1	1	1	1
Bhaga_1	22160201	22160300	1	1	0.5	1	1	1	1	1	0.5	0.5
Bhaga_1	22160701	22160800	0.5	0.5	1	1	0.5	0.5	0.5	1	0.5	0.5
Bhaga_1	22160801	22160900	1	1	0.5	0.5	1	1	1	0.5	1	0.5
Bhaga_1	22161301	22161400	1	0.5	0.5	1	1	1	1	0.5	1	0.5
Bhaga_1	22163101	22163200	1	1	1	0.5	0.5	1	0.5	0.5	0.5	1
Bhaga_1	22164401	22164500	0.5	1	1	1	1	0.5	1	0.5	1	0.5
Bhaga_1	22164501	22164600	0.5	0.5	1	1	1	0.5	1	1	1	1
Bhaga_1	22171001	22171100	1	0.5	0.5	1	1	1	1	1	1	0.5
Bhaga_1	22171101	22171200	1	0.5	0.5	1	1	1	0.5	1	1	0.5
Bhaga_1	22174301	22174400	1	1	1	1	1	0.5	0.5	1	1	1
Bhaga_1	22175601	22175700	1	1	0.5	1	1	1	1	1	0.5	1
Bhaga_1	22177101	22177200	1	1	0.5	0.5	1	1	1	1	0.5	0.5
Bhaga_1	22177501	22177600	0.5	0.5	1	0.5	1	1	0.5	1	1	0.5
Bhaga_1	22178501	22178600	0	0	0	0	0	0	0	0	0	0.5
Bhaga_1	22181901	22182000	0.5	1	1	1	1	0.5	0.5	1	1	0.5
Bhaga_1	22183801	22183900	0.5	0.5	1	0.5	0.5	1	1	1	1	1
Bhaga_1	22184701	22184800	1	0.5	1	0.5	1	1	1	1	1	1
Bhaga_1	22184801	22184900	1	0.5	1	0.5	1	1	1	1	1	0.5
Bhaga_1	22184901	22185000	0.5	0.5	0.5	0.5	1	1	0.5	0.5	0.5	0.5
Bhaga_1	22185001	22185100	0.5	1	0.5	0.5	1	1	1	1	0.5	0.5
Bhaga_1	22186401	22186500	1	0.5	1	1	1	0.5	1	1	0.5	1
Bhaga_1	22186601	22186700	1	0.5	1	1	1	1	0.5	1	0.5	1
Bhaga_1	22190501	22190600	1	0.5	1	1	1	1	1	0.5	1	0.5
Bhaga_1	22192201	22192300	0	0	0.5	0	0.5	0	0.5	0	0	0
Bhaga_1	22192501	22192600	1	1	0.5	1	1	0.5	0.5	0.5	0.5	0.5
Bhaga_1	22195201	22195300	1	1	0.5	1	1	1	0.5	1	0.5	1
Bhaga_1	22195301	22195400	1	1	0.5	1	1	1	0.5	0.5	0.5	1
Bhaga_1	22202001	22202100	1	0.5	0.5	1	1	0.5	1	0.5	1	1
Bhaga_1	22202401	22202500	1	1	1	1	1	0.5	1	0.5	1	1
Bhaga_1	22205301	22205400	1	1	0.5	1	1	1	1	0.5	0.5	1
Bhaga_1	22208701	22208800	0.5	0.5	1	0.5	1	1	1	1	0.5	1
Bhaga_1	22209801	22209900	0.5	0.5	1	1	1	0.5	1	1	0.5	0.5
Bhaga_1	22211201	22211300	0.5	0.5	0.5	0.5	1	1	1	0.5	0.5	1
Bhaga_1	22215601	22215700	0.5	1	1	1	1	1	1	0.5	1	1
Bhaga_1	22215701	22215800	0.5	1	1	1	1	1	0.5	0.5	1	0.5
Bhaga_1	22216901	22217000	0.5	0.5	1	1	0.5	0.5	1	0.5	1	0.5
Bhaga_1	22217901	22218000	0.5	0	0.5	0	0.5	0.5	0.5	0.5	0.5	0
Bhaga_1	22218301	22218400	0	0.5	0.5	0.5	0	0	0.5	0.5	0	0
Bhaga_1	22218401	22218500	0	0.5	0.5	0.5	0.5	0	0.5	0.5	0	0.5
Bhaga_1	22221101	22221200	0.5	0	0	0.5	0	0	0	0	0	0
Bhaga_1	22221201	22221300	0.5	0	0	0.5	0	0	0	0	0	0
Bhaga_1	22221701	22221800	0.5	0.5	0.5	0.5	0.5	0.5	0.5	0.5	1	0.5
Bhaga_1	22229001	22229100	1	0.5	1	0.5	1	0.5	0.5	0.5	1	1
Bhaga_1	22230601	22230700	1	0.5	1	1	1	0.5	0.5	0.5	0.5	1
Bhaga_1	22230901	22231000	1	0.5	1	1	1	1	1	0.5	1	0.5
Bhaga_1	22232901	22233000	1	1	1	1	1	0.5	1	1	1	0.5
Bhaga_1	22233001	22233100	0.5	0.5	1	1	0.5	0.5	0.5	1	0.5	0.5
Bhaga_1	22233901	22234000	0.5	0.5	1	0.5	0.5	0.5	0.5	0.5	0.5	1
Bhaga_1	22234601	22234700	1	1	1	1	1	1	1	0.5	0.5	1
Bhaga_1	22234801	22234900	1	0.5	1	1	0.5	0.5	1	1	0.5	1
Bhaga_1	22235201	22235300	0.5	0.5	1	0.5	1	0.5	0.5	1	1	0.5
Bhaga_1	22236701	22236800	1	0.5	1	1	1	1	1	1	0.5	1
Bhaga_1	22240501	22240600	0.5	1	1	1	1	0.5	0.5	1	1	1
Bhaga_1	22243001	22243100	1	1	0.5	1	1	1	0.5	1	1	1
Bhaga_1	22243901	22244000	0.5	1	0.5	1	0.5	1	1	1	1	1
Bhaga_1	22248201	22248300	0.5	0.5	0	0.5	0.5	0	0	0	0	0.5
Bhaga_1	22250301	22250400	0.5	0.5	0.5	0.5	0.5	0.5	0	0.5	0.5	0
Bhaga_1	22250501	22250600	1	0.5	1	1	1	0.5	1	1	1	1
Bhaga_1	22250701	22250800	0	0.5	0	0	0	0.5	0.5	0.5	0.5	0
Bhaga_1	22251401	22251500	1	0.5	1	1	1	1	1	0.5	1	0.5
Bhaga_1	22252401	22252500	1	1	0.5	1	1	1	1	1	1	0.5
Bhaga_1	22254401	22254500	0.5	0.5	0.5	0.5	1	1	0.5	1	1	0.5
Bhaga_1	22258201	22258300	0.5	0.5	0.5	1	0.5	1	0.5	1	0.5	1
Bhaga_1	22258401	22258500	1	0.5	1	1	1	1	0.5	1	1	0.5
Bhaga_1	22262501	22262600	0.5	1	0.5	0.5	0.5	0.5	1	1	0.5	0.5
Bhaga_1	22263601	22263700	0.5	1	1	1	0.5	0.5	0.5	0.5	1	0.5
Bhaga_1	22264201	22264300	0.5	1	1	1	1	0.5	1	0.5	1	0.5
Bhaga_1	22264301	22264400	0.5	1	0.5	1	1	0.5	1	0.5	1	1
Bhaga_1	22266101	22266200	0	0.5	0	0.5	0.5	0	0	0	0	0
Bhaga_1	22272601	22272700	0.5	0.5	1	1	1	1	1	0.5	1	1
Bhaga_1	22275401	22275500	0.5	0	0.5	0.5	0.5	0.5	0.5	0	0	0
Bhaga_1	22276201	22276300	0.5	0	0	0.5	0	0	0	0	0	0.5
Bhaga_1	22277701	22277800	1	1	1	1	0.5	1	1	1	1	1
Bhaga_1	22277901	22278000	1	1	0.5	0.5	0.5	1	1	0.5	1	1
Bhaga_1	22278901	22279000	0.5	1	1	0.5	0.5	0.5	0.5	0.5	0.5	0.5
Bhaga_1	22280801	22280900	0.5	0.5	0.5	0.5	0.5	1	1	0.5	1	0.5
Bhaga_1	22288001	22288100	1	1	1	0.5	1	1	1	1	0.5	1
Bhaga_1	22291001	22291100	0.5	0.5	0.5	0.5	0	0.5	0	0.5	0.5	0.5
Bhaga_1	22293901	22294000	0	0.5	0.5	0.5	0	0.5	0.5	0	0.5	0.5
Bhaga_1	22294301	22294400	1	1	1	1	0.5	0.5	0.5	0.5	0.5	0.5
Bhaga_1	22294801	22294900	0	0.5	0.5	0.5	0.5	0.5	0	0	0.5	0.5
Bhaga_1	22298701	22298800	0.5	0.5	0.5	0	0	0.5	0.5	0.5	0.5	0.5
Bhaga_1	22305901	22306000	1	1	1	0.5	0.5	1	0.5	0.5	0.5	1
Bhaga_1	22314301	22314400	1	1	1	0.5	1	1	1	1	0.5	0.5
Bhaga_1	22316201	22316300	0.5	0.5	1	1	1	1	1	1	0.5	1
Bhaga_1	22317401	22317500	0.5	0.5	1	1	1	1	1	1	1	0.5
Bhaga_1	22317501	22317600	0.5	0.5	1	1	1	1	1	1	1	0.5
Bhaga_1	22317701	22317800	0.5	0.5	1	1	1	1	1	1	1	0.5
Bhaga_1	22319201	22319300	0.5	1	0.5	0.5	1	0.5	0.5	0.5	1	0.5
Bhaga_1	22319301	22319400	1	1	0.5	0.5	1	1	0.5	0.5	1	1
Bhaga_1	22320501	22320600	1	1	1	1	0.5	0.5	1	1	1	0.5
Bhaga_1	22322201	22322300	0.5	1	1	1	0.5	1	1	0.5	1	1
Bhaga_1	22322301	22322400	1	1	1	1	0.5	1	1	0.5	1	1
Bhaga_1	22324201	22324300	1	1	0.5	1	1	1	0.5	1	1	1
Bhaga_1	22325101	22325200	1	1	0.5	0.5	1	0.5	0.5	1	0.5	1
Bhaga_1	22326301	22326400	0.5	0.5	0.5	1	0.5	1	1	0.5	0.5	0.5
Bhaga_1	22328201	22328300	1	0.5	0.5	0.5	1	1	1	1	1	1
Bhaga_1	22329001	22329100	1	1	1	1	1	0.5	0.5	1	0.5	0.5
Bhaga_1	22329101	22329200	1	1	1	1	1	0.5	0.5	1	0.5	0.5
Bhaga_1	22329401	22329500	0.5	1	1	1	1	0.5	1	1	0.5	1
Bhaga_1	22329501	22329600	0.5	1	0.5	1	1	0.5	1	1	1	1
Bhaga_1	22330401	22330500	1	1	0.5	1	0.5	0.5	1	1	1	1
Bhaga_1	22330501	22330600	0.5	0.5	1	0.5	0.5	1	1	0.5	0.5	1
Bhaga_1	22344801	22344900	1	1	0.5	1	0.5	1	1	0.5	1	0.5
Bhaga_1	22347001	22347100	1	1	1	0.5	1	1	1	0.5	0.5	0.5
Bhaga_1	22347101	22347200	0.5	0.5	1	0.5	1	1	0.5	0.5	0.5	0.5
Bhaga_1	22347201	22347300	0.5	0.5	0.5	0.5	0.5	1	0.5	0.5	0.5	0.5
Bhaga_1	22347401	22347500	1	0.5	1	1	0.5	0.5	1	1	1	0.5
Bhaga_1	22351001	22351100	1	1	1	1	0.5	1	1	1	1	0.5
Bhaga_1	22351101	22351200	0.5	1	1	1	1	1	0.5	1	0.5	0.5
Bhaga_1	22352601	22352700	0.5	0.5	1	1	0.5	1	1	1	1	1
Bhaga_1	22353801	22353900	0.5	1	0.5	0.5	1	1	1	0.5	0.5	1
Bhaga_1	22360101	22360200	0.5	1	1	0.5	1	1	1	1	1	1
Bhaga_1	22366001	22366100	0.5	0.5	1	1	0.5	1	1	1	1	0.5
Bhaga_1	22366101	22366200	0.5	0.5	1	1	0.5	1	1	1	1	0.5
Bhaga_1	22366801	22366900	0.5	0.5	1	1	1	1	1	1	1	0.5
Bhaga_1	22367001	22367100	0.5	1	1	1	0.5	1	0.5	0.5	0.5	0.5
Bhaga_1	22367101	22367200	0.5	1	1	1	0.5	0.5	1	0.5	0.5	0.5
Bhaga_1	22367201	22367300	1	1	1	1	0.5	1	1	1	1	0.5
Bhaga_1	22367701	22367800	0.5	0.5	0.5	1	0.5	1	1	0.5	1	0.5
Bhaga_1	22368701	22368800	0	0.5	0.5	0	0.5	0.5	0.5	0	0.5	0
Bhaga_1	22373801	22373900	0.5	0.5	0.5	0.5	1	0.5	1	0.5	0.5	1
Bhaga_1	22374401	22374500	0.5	1	0.5	1	1	1	1	0.5	1	1
Bhaga_1	22376401	22376500	1	1	0.5	1	1	0.5	1	1	1	1
Bhaga_1	22376501	22376600	0.5	0.5	0.5	1	0.5	0.5	1	0.5	0.5	0.5
Bhaga_1	22376601	22376700	0.5	0.5	1	1	0.5	1	1	0.5	0.5	1
Bhaga_1	22376701	22376800	0.5	0.5	1	1	0.5	1	1	1	0.5	1
Bhaga_1	22379901	22380000	1	1	1	1	1	1	0.5	0.5	0.5	1
Bhaga_1	22383001	22383100	0.5	0.5	1	0.5	0.5	1	0.5	0.5	0.5	0.5
Bhaga_1	22385501	22385600	1	1	0.5	1	1	1	0.5	0.5	0.5	1
Bhaga_1	22385601	22385700	1	1	1	1	1	1	1	0.5	1	1
Bhaga_1	22395701	22395800	0.5	1	1	0.5	1	1	1	1	0.5	1
Bhaga_1	22396001	22396100	1	1	1	1	1	0.5	1	1	0.5	1
Bhaga_1	22396201	22396300	1	1	1	1	0.5	1	1	1	0.5	1
Bhaga_1	22396301	22396400	1	1	1	1	0.5	1	1	0.5	1	1
Bhaga_1	22398501	22398600	1	1	1	1	1	1	1	1	1	0.5
Bhaga_1	22399801	22399900	1	1	0.5	1	0.5	0.5	1	1	1	1
Bhaga_1	22399901	22400000	0.5	0.5	0.5	1	0.5	1	0.5	0.5	1	0.5
Bhaga_1	22400001	22400100	0.5	0.5	1	1	1	0.5	0.5	1	0.5	0.5
Bhaga_1	22400101	22400200	0.5	0.5	1	1	1	0.5	1	1	1	0.5
Bhaga_1	22400201	22400300	0.5	0.5	1	1	1	0.5	1	1	0.5	1
Bhaga_1	22407201	22407300	1	1	0.5	0.5	0.5	1	0.5	0.5	1	0.5
Bhaga_1	22409301	22409400	1	0.5	1	0.5	1	1	0.5	1	0.5	0.5
Bhaga_1	22411301	22411400	1	1	0.5	1	1	1	1	1	0.5	1
Bhaga_1	22411501	22411600	0.5	1	1	1	0.5	1	1	1	1	0.5
Bhaga_1	22411801	22411900	1	0.5	1	1	0.5	1	0.5	0.5	1	1
Bhaga_1	22411901	22412000	1	0.5	1	0.5	0.5	0.5	0.5	0.5	1	0.5
Bhaga_1	22412601	22412700	1	1	1	0.5	0.5	0.5	0.5	0.5	1	1
Bhaga_1	22412701	22412800	0.5	0.5	1	0.5	0.5	0.5	0.5	0.5	1	1
Bhaga_1	22414001	22414100	0.5	1	1	1	1	0.5	1	1	1	1
Bhaga_1	22415301	22415400	0.5	0	0	0	0	0	0.5	0	0	0.5
Bhaga_1	22421301	22421400	1	1	1	1	1	0.5	1	1	1	0.5
Bhaga_1	22422101	22422200	0.5	1	1	1	1	0.5	1	0.5	0.5	1
Bhaga_1	22423101	22423200	0	0.5	0	0	0	0.5	0.5	0.5	0	0.5
Bhaga_1	22424101	22424200	1	1	1	0.5	1	1	1	1	1	0.5
Bhaga_1	22428101	22428200	0.5	0	0.5	0.5	0.5	0	0	0.5	0.5	0
Bhaga_1	22428801	22428900	0.5	0	0.5	0.5	0.5	0	0	0	0.5	0
Bhaga_1	22429201	22429300	0.5	0.5	1	1	0.5	0.5	0.5	0.5	1	0.5
Bhaga_1	22429301	22429400	0.5	0.5	1	1	0.5	0.5	0.5	0.5	1	0.5
Bhaga_1	22429401	22429500	0.5	0.5	1	1	0.5	0.5	0.5	0.5	1	0.5
Bhaga_1	22430101	22430200	0.5	0.5	1	0.5	0.5	1	1	0.5	0.5	0.5
Bhaga_1	22433801	22433900	0.5	0	0	0	0	0.5	0	0.5	0.5	0.5
Bhaga_1	22433901	22434000	0.5	0	0	0	0	0.5	0	0.5	0.5	0.5
Bhaga_1	22434001	22434100	0.5	0	0	0	0	0.5	0	0.5	0.5	0.5
Bhaga_1	22434201	22434300	1	1	1	1	0.5	1	0.5	1	0.5	0.5
Bhaga_1	22434301	22434400	0	0	0.5	0.5	0.5	0.5	0.5	0	0.5	0
Bhaga_1	22434401	22434500	0	0	0	0	0.5	0.5	0	0	0.5	0
Bhaga_1	22434501	22434600	0	0	0	0	0.5	0.5	0	0	0.5	0
Bhaga_1	22434601	22434700	0	0	0	0	0.5	0.5	0	0	0.5	0
Bhaga_1	22434701	22434800	0.5	0	0	0	0.5	0.5	0.5	0	0.5	0
Bhaga_1	22434801	22434900	0.5	0	0	0	0.5	0.5	0.5	0	0.5	0
Bhaga_1	22434901	22435000	0.5	0	0	0	0.5	0.5	0.5	0	0.5	0
Bhaga_1	22438801	22438900	0.5	0.5	0.5	0.5	1	1	1	0.5	0.5	1
Bhaga_1	22447801	22447900	1	0.5	1	1	1	1	0.5	1	1	1
Bhaga_1	22447901	22448000	1	0.5	1	1	1	1	0.5	1	1	1
Bhaga_1	22448001	22448100	0.5	0.5	1	1	1	1	0.5	0.5	0.5	0.5
Bhaga_1	22448801	22448900	0.5	1	0.5	0.5	1	0.5	0.5	0.5	0.5	0.5
Bhaga_1	22449101	22449200	0.5	1	1	1	1	1	1	1	1	1
Bhaga_1	22450001	22450100	0.5	0.5	1	1	1	1	1	1	1	1
Bhaga_1	22451401	22451500	0.5	1	0.5	1	0.5	1	1	1	0.5	1
Bhaga_1	22452901	22453000	0	0	0.5	0	0	0	0	0	0	0.5
Bhaga_1	22453101	22453200	0	0	0	0.5	0	0	0	0	0.5	0.5
Bhaga_1	22453301	22453400	0.5	0.5	1	1	1	1	1	0.5	1	1
Bhaga_1	22453401	22453500	0.5	0.5	1	1	1	1	1	0.5	1	1
Bhaga_1	22453601	22453700	0.5	0.5	1	1	1	1	1	1	1	0.5
Bhaga_1	22455601	22455700	1	1	0.5	1	1	1	1	1	1	1
Bhaga_1	22457601	22457700	0.5	0.5	1	1	1	1	0.5	0.5	0.5	0.5
Bhaga_1	22459601	22459700	0.5	0	0.5	0.5	0	0	0	0.5	0	0
Bhaga_1	22464201	22464300	0.5	1	0.5	1	1	0.5	0.5	0.5	0.5	0.5
Bhaga_1	22464401	22464500	0.5	0	0.5	0	0	0.5	0.5	0.5	0.5	0.5
Bhaga_1	22465901	22466000	0.5	0.5	0.5	0	0	0.5	0.5	0.5	0.5	0.5
Bhaga_1	22467601	22467700	0.5	0	0.5	0.5	0.5	0	0.5	0	0	0
Bhaga_1	22467701	22467800	0.5	0	0.5	0.5	0.5	0	0.5	0	0	0.5
Bhaga_1	22469301	22469400	0.5	0.5	1	1	1	1	0.5	1	1	0.5
Bhaga_1	22470401	22470500	0.5	0.5	0	0	0.5	0.5	0.5	0	0.5	0
Bhaga_1	22476601	22476700	0.5	1	0.5	1	1	0.5	1	1	1	0.5
Bhaga_1	22476701	22476800	0.5	0.5	0.5	1	1	0.5	1	1	0.5	1
Bhaga_1	22477701	22477800	1	0.5	1	1	1	0.5	1	0.5	1	1
Bhaga_1	22477901	22478000	1	1	1	1	1	0.5	1	0.5	1	0.5
Bhaga_1	22481301	22481400	1	1	1	1	1	0.5	0.5	1	0.5	1
Bhaga_1	22481401	22481500	1	1	1	1	1	0.5	0.5	0.5	1	1
Bhaga_1	22481501	22481600	0.5	0.5	1	0.5	0.5	0.5	0.5	0.5	1	0.5
Bhaga_1	22481601	22481700	0.5	0.5	1	1	0.5	0.5	0.5	0.5	0.5	0.5
Bhaga_1	22481701	22481800	0.5	0.5	1	1	0.5	0.5	1	0.5	1	1
Bhaga_1	22481801	22481900	0.5	0.5	1	0.5	0.5	0.5	1	0.5	1	1
Bhaga_1	22481901	22482000	0.5	1	1	1	0.5	0.5	1	0.5	1	1
Bhaga_1	22486901	22487000	0.5	1	1	1	0.5	1	0.5	1	0.5	1
Bhaga_1	22487001	22487100	0.5	1	1	1	0.5	1	1	1	0.5	1
Bhaga_1	22487301	22487400	1	1	1	1	1	1	0.5	1	0.5	1
Bhaga_1	22491201	22491300	1	1	1	1	0.5	1	0.5	1	1	1
Bhaga_1	22500901	22501000	0.5	0.5	0	0.5	0.5	0.5	0.5	0.5	0	0.5
Bhaga_1	22503001	22503100	0.5	1	1	1	0.5	1	1	1	0.5	0.5
Bhaga_1	22505901	22506000	1	0.5	1	1	1	1	1	1	1	1
Bhaga_1	22506101	22506200	1	1	0.5	1	1	1	1	1	1	1
Bhaga_1	22507601	22507700	0.5	1	0.5	1	1	0.5	0.5	0.5	0.5	0.5
Bhaga_1	22507701	22507800	0.5	1	1	1	1	0.5	1	0.5	1	0.5
Bhaga_1	22507801	22507900	0.5	1	0.5	1	1	0.5	0.5	0.5	1	0.5
Bhaga_1	22509401	22509500	1	0.5	1	1	1	1	1	1	0.5	1
Bhaga_1	22510601	22510700	1	1	1	0.5	1	0.5	1	0.5	0.5	0.5
Bhaga_1	22510901	22511000	1	0.5	1	1	0.5	0.5	0.5	0.5	1	1
Bhaga_1	22511101	22511200	0.5	1	0.5	0.5	0.5	0.5	0.5	1	0.5	0.5
Bhaga_1	22512701	22512800	1	0.5	1	1	1	1	1	1	0.5	0.5
Bhaga_1	22513601	22513700	1	1	1	1	0.5	0.5	1	1	1	0.5
Bhaga_1	22514901	22515000	0.5	0.5	1	1	0.5	1	1	1	0.5	1
Bhaga_1	22515201	22515300	1	1	1	1	1	0.5	1	1	1	1
Bhaga_1	22517201	22517300	0	0.5	0	0	0.5	0	0	0	0	0
Bhaga_1	22517301	22517400	0	0.5	0	0	0.5	0	0	0	0	0
Bhaga_1	22517401	22517500	0	0.5	0	0	0.5	0	0	0	0	0
Bhaga_1	22517501	22517600	0.5	0.5	0	0.5	0.5	0.5	0	0	0.5	0
Bhaga_1	22519801	22519900	0.5	0.5	0.5	0.5	1	0.5	0.5	0.5	1	0.5
Bhaga_1	22519901	22520000	0.5	1	1	0.5	1	0.5	1	0.5	0.5	0.5
Bhaga_1	22520201	22520300	0.5	0.5	0.5	1	1	1	0.5	1	0.5	1
Bhaga_1	22526701	22526800	0.5	0.5	1	1	1	0.5	1	1	1	1
Bhaga_1	22543301	22543400	0.5	1	0.5	0.5	1	1	0.5	1	1	1
Bhaga_1	22545801	22545900	0	0.5	0.5	0.5	0	0	0	0	0	0.5
Bhaga_1	22546501	22546600	0.5	0.5	0.5	0.5	0.5	1	1	1	0.5	0.5
Bhaga_1	22546601	22546700	1	1	1	1	0.5	1	0.5	1	1	0.5
Bhaga_1	22553901	22554000	1	0.5	1	0.5	0.5	0.5	0.5	0.5	0.5	1
Bhaga_1	22554001	22554100	1	1	1	0.5	1	1	1	0.5	0.5	1
Bhaga_1	22589101	22589200	0.5	1	1	1	0.5	0.5	0.5	0.5	0.5	0.5
Bhaga_1	22608701	22608800	0	0	0	0	0	0.5	0	0	0.5	0
Bhaga_1	22617201	22617300	0.5	1	1	1	1	0.5	1	1	0.5	1
Bhaga_1	22618401	22618500	0.5	0.5	1	0.5	1	1	1	1	1	1
Bhaga_1	22626101	22626200	1	1	1	0.5	1	1	1	0.5	0.5	0.5
Bhaga_1	22630101	22630200	0.5	1	1	1	1	1	1	1	0.5	0.5
Bhaga_1	22650601	22650700	1	1	0.5	1	0.5	1	1	0.5	0.5	0.5
Bhaga_1	22653701	22653800	0.5	1	1	1	0.5	1	1	1	1	1
Bhaga_1	22654001	22654100	0.5	1	1	0.5	0.5	0.5	1	1	0.5	1
Bhaga_1	22655201	22655300	1	1	1	0.5	1	1	1	0.5	1	1
Bhaga_1	22656001	22656100	0	0	0.5	0	0.5	0	0.5	0.5	0.5	0.5
Bhaga_1	22656601	22656700	0	0	0.5	0.5	0	0	0	0.5	0	0
Bhaga_1	22656701	22656800	0.5	1	1	1	0.5	0.5	0.5	1	1	0.5
Bhaga_1	22657401	22657500	0	0	0	0.5	0	0	0.5	0.5	0	0
Bhaga_1	22660001	22660100	0	0	0.5	0.5	0.5	0.5	0.5	0	0.5	0.5
Bhaga_1	22660101	22660200	0	0	0	0.5	0.5	0	0.5	0	0	0
Bhaga_1	22661301	22661400	0	0	0.5	0	0.5	0.5	0.5	0.5	0.5	0.5
Bhaga_1	22667501	22667600	1	0.5	1	0.5	1	0.5	1	1	1	1
Bhaga_1	22667601	22667700	1	0.5	0.5	1	1	0.5	1	1	0.5	0.5
Bhaga_1	22670201	22670300	0.5	1	1	0.5	1	1	1	1	1	1
Bhaga_1	22670301	22670400	0.5	1	1	0.5	0.5	1	1	1	1	0.5
Bhaga_1	22670501	22670600	0.5	0.5	0.5	0.5	0.5	1	0.5	0.5	1	0.5
Bhaga_1	22672501	22672600	0.5	0.5	1	0.5	1	1	1	0.5	0.5	0.5
Bhaga_1	22672801	22672900	0	0.5	0.5	0.5	0.5	0.5	0	0	0	0.5
Bhaga_1	22681401	22681500	0.5	0.5	0	0	0.5	0	0	0	0.5	0
Bhaga_1	22681601	22681700	0.5	0	0	0	0	0	0.5	0.5	0	0
Bhaga_1	22701201	22701300	0.5	0.5	0	0.5	0.5	0	0	0	0.5	0
Bhaga_1	22704101	22704200	0.5	0.5	0	0.5	0.5	0	0.5	0	0.5	0.5
Bhaga_1	22709801	22709900	1	1	1	1	0.5	1	1	0.5	0.5	1
Bhaga_1	22721801	22721900	1	0.5	1	0.5	0.5	1	0.5	1	1	0.5
Bhaga_1	22728201	22728300	0	0.5	0	0.5	0	0	0.5	0	0.5	0
Bhaga_1	22742001	22742100	1	1	1	0.5	1	0.5	0.5	1	1	1
Bhaga_1	22748001	22748100	1	1	0.5	0.5	0.5	1	0.5	0.5	1	1
Bhaga_1	22748301	22748400	1	1	1	1	0.5	1	0.5	1	1	1
Bhaga_1	22748501	22748600	1	1	1	0.5	0.5	1	1	1	1	0.5
Bhaga_1	22749801	22749900	0.5	0.5	1	1	1	1	0.5	1	1	1
Bhaga_1	22750001	22750100	0.5	1	0.5	1	1	1	1	0.5	1	1
Bhaga_1	22764701	22764800	0.5	0.5	1	0.5	0.5	0.5	0.5	1	0.5	0.5
Bhaga_1	22764901	22765000	0	0	0.5	0	0	0	0	0.5	0	0
Bhaga_1	22767701	22767800	1	1	0.5	1	1	1	0.5	0.5	1	1
Bhaga_1	22769601	22769700	0	0	0.5	0	0	0	0.5	0	0	0.5
Bhaga_1	22774401	22774500	1	1	1	1	0.5	1	0.5	1	1	0.5
Bhaga_1	22775401	22775500	0.5	0.5	1	0.5	1	0.5	1	1	0.5	1
Bhaga_1	22775501	22775600	1	0.5	0.5	1	1	0.5	0.5	0.5	1	1
Bhaga_1	22775801	22775900	0.5	1	1	1	1	1	1	0.5	0.5	1
Bhaga_1	22775901	22776000	1	1	1	1	1	1	1	0.5	1	0.5
Bhaga_1	22776001	22776100	0.5	0.5	1	1	0.5	0.5	0.5	0.5	1	0.5
Bhaga_1	22776601	22776700	0.5	1	1	1	1	1	1	0.5	0.5	1
Bhaga_1	22777001	22777100	1	0.5	0.5	1	1	1	1	1	1	0.5
Bhaga_1	22778701	22778800	1	1	1	1	0.5	1	1	1	0.5	0.5
Bhaga_1	22778901	22779000	1	0.5	0.5	1	0.5	0.5	0.5	1	1	0.5
Bhaga_1	22779501	22779600	1	0.5	1	0.5	0.5	1	1	1	1	1
Bhaga_1	22780801	22780900	0.5	1	1	1	0.5	0.5	1	0.5	1	1
Bhaga_1	22780901	22781000	0	0	0	0.5	0	0	0	0.5	0	0.5
Bhaga_1	22782101	22782200	0.5	0.5	0	0.5	0	0.5	0.5	0.5	0.5	0.5
Bhaga_1	22782201	22782300	0.5	0	0	0	0	0.5	0	0.5	0	0
Bhaga_1	22782301	22782400	0.5	0	0	0	0	0.5	0	0.5	0.5	0
Bhaga_1	22782401	22782500	0.5	0	0	0	0.5	0.5	0.5	0.5	0.5	0
Bhaga_1	22798601	22798700	1	0.5	1	1	1	1	1	0.5	1	1
Bhaga_1	22798901	22799000	0.5	0.5	1	0.5	0.5	1	0.5	0.5	0.5	0.5
Bhaga_1	22803401	22803500	0	0.5	0.5	0	0	0.5	0.5	0	0	0.5
Bhaga_1	22809201	22809300	0.5	0.5	1	0.5	1	0.5	1	0.5	0.5	1
Bhaga_1	22809301	22809400	0.5	0.5	1	0.5	1	0.5	0.5	0.5	0.5	1
Bhaga_1	22810201	22810300	0	0	0	0	0	0.5	0	0	0.5	0
Bhaga_1	22812901	22813000	0	0	0	0.5	0.5	0	0.5	0.5	0	0
Bhaga_1	22819601	22819700	0.5	0.5	0.5	1	1	1	1	1	1	0.5
Bhaga_1	22828601	22828700	0.5	0.5	0.5	0	0.5	0.5	0.5	0	0.5	0
Bhaga_1	22829701	22829800	0.5	0.5	0.5	1	0.5	0.5	1	0.5	1	1
Bhaga_1	22831001	22831100	0	0.5	0.5	0	0.5	0	0.5	0.5	0	0.5
Bhaga_1	22831401	22831500	0.5	0	0	0	0	0	0.5	0.5	0	0
Bhaga_1	22831801	22831900	0.5	0.5	1	1	0.5	0.5	1	1	1	1
Bhaga_1	22834201	22834300	0.5	0.5	0.5	0.5	1	1	0.5	0.5	0.5	1
Bhaga_1	22834601	22834700	1	1	1	1	1	1	1	0.5	1	1
Bhaga_1	22836801	22836900	0	0.5	0	0	0	0.5	0	0.5	0.5	0.5
Bhaga_1	22837501	22837600	0.5	1	0.5	1	0.5	0.5	0.5	1	0.5	0.5
Bhaga_1	22838901	22839000	0	0.5	0	0.5	0	0	0	0	0	0
Bhaga_1	22840901	22841000	1	0.5	0.5	1	1	1	1	1	1	0.5
Bhaga_1	22845101	22845200	1	1	1	1	0.5	0.5	1	1	1	0.5
Bhaga_1	22845601	22845700	0.5	1	1	0.5	0.5	1	0.5	1	1	1
Bhaga_1	22846201	22846300	0.5	0.5	1	1	1	0.5	1	0.5	1	0.5
Bhaga_1	22846301	22846400	0.5	0.5	1	1	1	1	1	1	1	0.5
Bhaga_1	22846401	22846500	0.5	0.5	1	1	0.5	1	1	1	1	0.5
Bhaga_1	22846501	22846600	0.5	0.5	1	1	0.5	0.5	0.5	1	0.5	0.5
Bhaga_1	22847901	22848000	0.5	0	0.5	0.5	0.5	0.5	0.5	0.5	0.5	0.5
Bhaga_1	22848001	22848100	0.5	0	0.5	0.5	0.5	0.5	0.5	0.5	0.5	0.5
Bhaga_1	22854301	22854400	1	1	1	0.5	0.5	0.5	0.5	0.5	1	1
Bhaga_1	22857101	22857200	0.5	0.5	1	1	0.5	0.5	0.5	0.5	0.5	0.5
Bhaga_1	22860401	22860500	0.5	1	1	1	1	1	1	0.5	1	0.5
Bhaga_1	22862701	22862800	1	0.5	0.5	0.5	1	1	1	1	1	1
Bhaga_1	22876201	22876300	1	1	1	0.5	0.5	0.5	0.5	1	1	1
Bhaga_1	22876501	22876600	1	1	1	1	1	1	1	1	1	0.5
Bhaga_1	22876701	22876800	0	0	0.5	0	0	0	0	0	0	0.5
Bhaga_1	22876801	22876900	0	0	0.5	0	0	0	0	0	0	0.5
Bhaga_1	22877101	22877200	1	0.5	0.5	0.5	0.5	0.5	0.5	0.5	1	0.5
Bhaga_1	22878601	22878700	0.5	1	0.5	1	1	1	0.5	1	1	0.5
Bhaga_1	22881101	22881200	1	1	1	1	1	0.5	1	1	0.5	1
Bhaga_1	22881201	22881300	1	0.5	1	1	1	1	1	1	0.5	1
Bhaga_1	22881301	22881400	0.5	0.5	1	1	0.5	1	1	0.5	0.5	1
Bhaga_1	22881401	22881500	1	0.5	1	1	1	1	1	0.5	1	1
Bhaga_1	22888201	22888300	1	1	0.5	1	1	1	1	1	0.5	1
Bhaga_1	22888301	22888400	1	1	0.5	1	1	1	1	1	0.5	1
Bhaga_1	22890101	22890200	1	1	1	1	1	1	1	1	1	0.5
Bhaga_1	22890201	22890300	0	0	0	0.5	0.5	0	0.5	0	0	0.5
Bhaga_1	22890301	22890400	0.5	0	0.5	0.5	0	0	0.5	0	0	0.5
Bhaga_1	22890401	22890500	1	0.5	0.5	0.5	0.5	1	1	1	0.5	1
Bhaga_1	22890901	22891000	0.5	1	1	0.5	1	1	1	1	0.5	0.5
Bhaga_1	22891501	22891600	1	1	1	1	1	1	1	1	1	0.5
Bhaga_1	22892501	22892600	0.5	0.5	1	1	1	0.5	0.5	1	1	1
Bhaga_1	22892701	22892800	0.5	1	1	0.5	0.5	0.5	1	1	0.5	1
Bhaga_1	22893301	22893400	0.5	0.5	1	1	0.5	1	0.5	0.5	1	0.5
Bhaga_1	22893901	22894000	1	1	0.5	0.5	1	1	0.5	1	1	1
Bhaga_1	22894001	22894100	1	1	1	0.5	0.5	0.5	1	0.5	1	1
Bhaga_1	22895501	22895600	0.5	0.5	1	1	0.5	1	1	0.5	1	1
Bhaga_1	22897001	22897100	0	0	0	0.5	0	0	0	0.5	0	0.5
Bhaga_1	22897101	22897200	0.5	0	0.5	0	0	0	0.5	0.5	0	0.5
Bhaga_1	22897201	22897300	0.5	1	1	0.5	0.5	0.5	0.5	1	0.5	0.5
Bhaga_1	22897701	22897800	0.5	0.5	0.5	0.5	0.5	1	0.5	0.5	0.5	1
Bhaga_1	22900601	22900700	0.5	0	0	0	0.5	0	0	0	0.5	0
Bhaga_1	22907101	22907200	0.5	1	1	1	0.5	1	0.5	1	1	1
Bhaga_1	22910401	22910500	1	1	1	0.5	1	1	0.5	1	1	1
Bhaga_1	22910501	22910600	1	1	1	1	0.5	1	0.5	1	1	1
Bhaga_1	22912201	22912300	1	1	1	1	0.5	0.5	1	1	0.5	1
Bhaga_1	22928001	22928100	0.5	1	1	1	1	1	1	0.5	1	1
Bhaga_1	22928101	22928200	0.5	0.5	0.5	0.5	1	0.5	1	0.5	1	1
Bhaga_1	22928301	22928400	0.5	1	1	1	0.5	0.5	1	0.5	0.5	1
Bhaga_1	22934901	22935000	0.5	0.5	1	1	1	1	1	1	1	1
Bhaga_1	22940601	22940700	1	1	0.5	0.5	0.5	0.5	0.5	1	0.5	1
Bhaga_1	22940701	22940800	1	1	0.5	0.5	1	1	0.5	1	0.5	1
Bhaga_1	22940801	22940900	1	1	0.5	0.5	1	1	0.5	1	0.5	1
Bhaga_1	22942201	22942300	1	1	0.5	0.5	1	1	0.5	1	1	1
Bhaga_1	22943901	22944000	0	0.5	0.5	0	0.5	0.5	0	0	0.5	0
Bhaga_1	22946301	22946400	0	0	0	0	0	0.5	0.5	0.5	0	0
Bhaga_1	22948001	22948100	1	1	1	1	0.5	0.5	1	1	1	0.5
Bhaga_1	22948101	22948200	1	1	1	1	0.5	1	0.5	1	1	1
Bhaga_1	22948501	22948600	0.5	0.5	1	0.5	1	0.5	0.5	1	0.5	0.5
Bhaga_1	22948601	22948700	1	0.5	1	1	1	0.5	0.5	0.5	0.5	1
Bhaga_1	22948701	22948800	0.5	0.5	1	1	1	0.5	0.5	0.5	0.5	0.5
Bhaga_1	22950901	22951000	0.5	0.5	1	1	1	1	1	1	0.5	1
Bhaga_1	22953001	22953100	1	1	1	0.5	0.5	0.5	1	0.5	1	0.5
Bhaga_1	22953101	22953200	1	1	1	0.5	0.5	0.5	0.5	0.5	1	1
Bhaga_1	22953201	22953300	1	1	1	0.5	1	0.5	1	0.5	1	1
Bhaga_1	22956801	22956900	0.5	0	0	0	0	0	0	0.5	0	0.5
Bhaga_1	22960201	22960300	1	1	1	1	0.5	1	0.5	1	1	0.5
Bhaga_1	22960301	22960400	1	1	1	1	0.5	1	0.5	1	1	0.5
Bhaga_1	22960601	22960700	0.5	0.5	1	0.5	1	1	1	1	1	1
Bhaga_1	22960701	22960800	0.5	0.5	1	0.5	1	0.5	0.5	0.5	1	0.5
Bhaga_1	22965901	22966000	1	1	1	1	0.5	1	0.5	1	1	1
Bhaga_1	22974401	22974500	0.5	1	0.5	1	1	1	0.5	0.5	1	1
Bhaga_1	22974701	22974800	0.5	0.5	0.5	1	1	0.5	1	0.5	0.5	0.5
Bhaga_1	22978201	22978300	0.5	1	0.5	0.5	0.5	1	0.5	1	0.5	1
Bhaga_1	22978701	22978800	0	0.5	0.5	0	0.5	0.5	0.5	0	0	0.5
Bhaga_1	22980701	22980800	0.5	1	1	1	1	0.5	1	1	0.5	0.5
Bhaga_1	22983301	22983400	0.5	0.5	1	1	0.5	0.5	1	0.5	1	1
Bhaga_1	22983401	22983500	1	0.5	1	1	0.5	1	0.5	1	1	1
Bhaga_1	22983501	22983600	1	0.5	0.5	1	0.5	1	1	1	1	1
Bhaga_1	22983801	22983900	0.5	1	1	0.5	1	1	1	0.5	1	1
Bhaga_1	22984001	22984100	0.5	1	0.5	1	0.5	0.5	0.5	0.5	0.5	0.5
Bhaga_1	22984101	22984200	0.5	1	1	0.5	1	0.5	0.5	0.5	0.5	0.5
Bhaga_1	22985001	22985100	1	1	0.5	0.5	0.5	0.5	0.5	1	0.5	1
Bhaga_1	22986601	22986700	1	0.5	1	1	1	1	1	1	1	0.5
Bhaga_1	22986701	22986800	1	0.5	1	1	1	1	1	1	1	0.5
Bhaga_1	22986901	22987000	1	1	1	0.5	0.5	0.5	1	1	1	1
Bhaga_1	22991001	22991100	0.5	1	1	0.5	0.5	1	1	1	1	0.5
Bhaga_1	22991101	22991200	0.5	0.5	0.5	0.5	1	1	1	1	1	0.5
Bhaga_1	22994101	22994200	0.5	1	1	1	0.5	0.5	1	1	0.5	1
Bhaga_1	22994801	22994900	1	1	1	1	0.5	1	1	0.5	0.5	1
Bhaga_1	22996301	22996400	1	1	1	1	1	1	1	1	0.5	0.5
Bhaga_1	22996401	22996500	1	1	0.5	1	1	1	1	1	0.5	0.5
Bhaga_1	22998601	22998700	1	0.5	1	0.5	0.5	0.5	0.5	0.5	1	0.5
Bhaga_1	23006801	23006900	0.5	0.5	1	0.5	0.5	0.5	0.5	1	1	0.5
Bhaga_1	23008501	23008600	1	0.5	1	1	1	0.5	1	1	1	1
Bhaga_1	23009601	23009700	0.5	0.5	0.5	1	1	0.5	0.5	1	1	1
Bhaga_1	23009901	23010000	0.5	0.5	0.5	0.5	0.5	0.5	0.5	0.5	1	1
Bhaga_1	23010801	23010900	1	1	1	0.5	1	1	0.5	0.5	1	1
Bhaga_1	23010901	23011000	1	0.5	1	0.5	1	1	0.5	0.5	0.5	1
Bhaga_1	23011401	23011500	0.5	1	1	1	1	1	0.5	0.5	1	1
Bhaga_1	23011501	23011600	0.5	1	0.5	1	0.5	0.5	1	0.5	1	0.5
Bhaga_1	23011601	23011700	1	0.5	0.5	1	1	1	0.5	0.5	0.5	1
Bhaga_1	23011801	23011900	1	0.5	1	1	1	0.5	1	1	0.5	0.5
Bhaga_1	23012001	23012100	0	0.5	0.5	0.5	0	0	0	0.5	0	0.5
Bhaga_1	23012501	23012600	1	1	0.5	1	1	1	0.5	0.5	1	0.5
Bhaga_1	23012601	23012700	1	1	1	0.5	0.5	0.5	1	0.5	1	1
Bhaga_1	23012701	23012800	0.5	0.5	0.5	1	0.5	0.5	1	0.5	1	0.5
Bhaga_1	23012901	23013000	1	1	1	0.5	1	1	0.5	1	0.5	1
Bhaga_1	23013901	23014000	1	1	1	1	1	1	0.5	0.5	0.5	1
Bhaga_1	23014001	23014100	0.5	1	0.5	0.5	1	0.5	1	1	0.5	0.5
Bhaga_1	23015001	23015100	1	0.5	1	0.5	1	0.5	1	1	1	0.5
Bhaga_1	23015501	23015600	1	0.5	0.5	1	1	0.5	1	0.5	0.5	1
Bhaga_1	23016301	23016400	0.5	1	0.5	1	1	1	1	1	1	0.5
Bhaga_1	23016801	23016900	0.5	1	1	0.5	1	1	0.5	0.5	0.5	1
Bhaga_1	23016901	23017000	0.5	1	1	0.5	1	1	0.5	0.5	0.5	1
Bhaga_1	23017301	23017400	1	1	1	1	0.5	1	1	1	0.5	0.5
Bhaga_1	23017601	23017700	0.5	0.5	1	0.5	0.5	0.5	0.5	0.5	0.5	1
Bhaga_1	23017901	23018000	1	1	1	1	1	1	0.5	1	0.5	1
Bhaga_1	23018001	23018100	0.5	1	0.5	0.5	0.5	1	1	0.5	0.5	0.5
Bhaga_1	23018101	23018200	1	1	1	1	0.5	1	1	1	1	0.5
Bhaga_1	23018201	23018300	1	1	0.5	1	0.5	1	1	1	1	1
Bhaga_1	23018401	23018500	0.5	0.5	0.5	0.5	0.5	0.5	0.5	1	1	0.5
Bhaga_1	23018501	23018600	0.5	0.5	0.5	0.5	0.5	0.5	0.5	1	0.5	0.5
Bhaga_1	23020701	23020800	1	1	0.5	1	1	1	1	1	1	1
Bhaga_1	23028801	23028900	0.5	0.5	1	1	1	1	0.5	0.5	0.5	0.5
Bhaga_1	23028901	23029000	0.5	0.5	1	1	1	1	0.5	0.5	0.5	0.5
Bhaga_1	23029101	23029200	1	1	1	1	1	0.5	0.5	1	1	1
Bhaga_1	23035301	23035400	0	0.5	0.5	0	0	0	0	0.5	0	0.5
Bhaga_1	23035401	23035500	0.5	0.5	0.5	1	1	0.5	0.5	0.5	0.5	0.5
Bhaga_1	23035501	23035600	0	0.5	0.5	0.5	0.5	0.5	0	0	0	0.5
Bhaga_1	23045101	23045200	0.5	1	1	1	1	1	1	1	0.5	1
Bhaga_1	23051501	23051600	1	0.5	1	0.5	1	0.5	0.5	1	1	1
Bhaga_1	23052601	23052700	1	1	1	1	1	0.5	1	1	0.5	1
Bhaga_1	23052801	23052900	1	0.5	0.5	0.5	1	1	0.5	1	0.5	0.5
Bhaga_1	23053401	23053500	0.5	0.5	0.5	0.5	0.5	1	1	1	0.5	0.5
Bhaga_1	23053801	23053900	1	0.5	1	0.5	1	0.5	1	1	0.5	1
Bhaga_1	23056901	23057000	0	0	0.5	0	0.5	0	0.5	0	0	0
Bhaga_1	23059601	23059700	0	0.5	0	0	0	0.5	0.5	0	0	0
Bhaga_1	23066801	23066900	0	0.5	0.5	0.5	0.5	0.5	0	0.5	0	0
Bhaga_1	23075401	23075500	0.5	0	0.5	0.5	0.5	0.5	0	0	0.5	0.5
Bhaga_1	23085901	23086000	0.5	0.5	1	1	1	1	1	0.5	1	1
Bhaga_1	23102101	23102200	0.5	1	1	0.5	1	1	1	1	0.5	1
Bhaga_1	23103601	23103700	0.5	1	1	0.5	1	0.5	0.5	1	1	1
Bhaga_1	23103901	23104000	1	1	0.5	1	0.5	1	1	1	1	0.5
Bhaga_1	23107501	23107600	0.5	0.5	0.5	0.5	1	1	0.5	0.5	1	0.5
Bhaga_1	23107601	23107700	0.5	1	1	1	1	1	1	1	1	0.5
Bhaga_1	23113401	23113500	1	0.5	0.5	0.5	0.5	0.5	1	0.5	0.5	0.5
Bhaga_1	23113501	23113600	1	0.5	1	1	1	0.5	1	1	0.5	1
Bhaga_1	23115601	23115700	1	1	0.5	0.5	1	1	1	0.5	1	1
Bhaga_1	23116801	23116900	1	1	0.5	0.5	1	1	0.5	0.5	0.5	1
Bhaga_1	23117701	23117800	1	0.5	0.5	1	1	1	0.5	0.5	1	0.5
Bhaga_1	23119101	23119200	0.5	0.5	0.5	1	0.5	0.5	1	0.5	0.5	1
Bhaga_1	23119201	23119300	0.5	0	0.5	0.5	0.5	0	0.5	0.5	0.5	0.5
Bhaga_1	23120801	23120900	0.5	0.5	0.5	0.5	0.5	0.5	0.5	1	1	1
Bhaga_1	23123401	23123500	0	0	0	0	0	0	0	0	0	0.5
Bhaga_1	23123601	23123700	0.5	0.5	1	1	1	0.5	1	0.5	0.5	0.5
Bhaga_1	23124101	23124200	0.5	1	1	0.5	0.5	1	0.5	0.5	0.5	0.5
Bhaga_1	23124201	23124300	0.5	0.5	1	0.5	0.5	0.5	1	1	0.5	0.5
Bhaga_1	23124301	23124400	0.5	0.5	1	0.5	0.5	0.5	1	1	0.5	0.5
Bhaga_1	23126301	23126400	0.5	0.5	0.5	1	0.5	0.5	1	0.5	1	0.5
Bhaga_1	23128301	23128400	0.5	1	1	0.5	1	1	0.5	0.5	1	0.5
Bhaga_1	23130701	23130800	0.5	0.5	0.5	1	1	0.5	0.5	0.5	0.5	0.5
Bhaga_1	23131501	23131600	0.5	1	1	1	0.5	1	1	1	0.5	0.5
Bhaga_1	23131901	23132000	0.5	1	1	0.5	1	1	1	0.5	1	1
Bhaga_1	23132401	23132500	0.5	0.5	0.5	0.5	1	0.5	0.5	0.5	1	0.5
Bhaga_1	23134601	23134700	0.5	0.5	0	0	0	0.5	0	0	0	0
Bhaga_1	23135901	23136000	0.5	0.5	0	0	0.5	0	0.5	0.5	0.5	0
Bhaga_1	23136101	23136200	1	1	0.5	1	1	1	1	0.5	1	1
Bhaga_1	23137101	23137200	0.5	1	0.5	1	1	1	1	1	1	0.5
Bhaga_1	23137201	23137300	0.5	1	0.5	1	1	1	1	1	1	0.5
Bhaga_1	23137701	23137800	0.5	0	0	0.5	0.5	0	0	0	0	0
Bhaga_1	23138101	23138200	0.5	0	0.5	0.5	0	0	0	0	0.5	0.5
Bhaga_1	23139501	23139600	0.5	0	0.5	0	0	0	0.5	0	0.5	0.5
Bhaga_1	23140601	23140700	0.5	0.5	1	1	0.5	1	1	0.5	1	1
Bhaga_1	23141001	23141100	0.5	1	1	1	1	1	1	1	0.5	0.5
Bhaga_1	23141301	23141400	1	0.5	1	1	0.5	1	0.5	0.5	1	1
Bhaga_1	23141601	23141700	1	1	0.5	0.5	0.5	1	1	1	1	1
Bhaga_1	23142801	23142900	0.5	0.5	1	1	0.5	0.5	0.5	0.5	0.5	0.5
Bhaga_1	23143501	23143600	0	0	0	0	0	0	0.5	0	0	0
Bhaga_1	23144001	23144100	0	0	0	0.5	0	0	0.5	0	0.5	0
Bhaga_1	23148001	23148100	1	1	1	0.5	0.5	1	1	0.5	1	1
Bhaga_1	23148101	23148200	0.5	0.5	1	0.5	0.5	1	0.5	0.5	1	1
Bhaga_1	23148301	23148400	0.5	0	0	0	0.5	0.5	0.5	0	0	0.5
Bhaga_1	23148401	23148500	0.5	0	0	0	0	0	0.5	0	0	0.5
Bhaga_1	23149201	23149300	1	1	0.5	1	1	1	0.5	1	1	1
Bhaga_1	23149301	23149400	1	0.5	0.5	1	1	1	0.5	1	1	1
Bhaga_1	23149701	23149800	1	0.5	1	0.5	1	1	0.5	1	1	1
Bhaga_1	23150501	23150600	0	0	0.5	0.5	0	0	0	0	0	0.5
Bhaga_1	23150801	23150900	0.5	0	0.5	0	0	0.5	0.5	0.5	0	0.5
Bhaga_1	23150901	23151000	0.5	0	0.5	0	0	0	0	0	0	0.5
Bhaga_1	23157101	23157200	0.5	0.5	0.5	0.5	0	0	0	0	0.5	0.5
Bhaga_1	23158401	23158500	1	0.5	1	0.5	1	1	1	1	1	0.5
Bhaga_1	23162601	23162700	0	0	0.5	0	0	0	0.5	0	0	0.5
Bhaga_1	23165801	23165900	1	0.5	1	0.5	0.5	0.5	0.5	0.5	0.5	1
Bhaga_1	23166101	23166200	1	1	1	0.5	1	1	1	1	1	0.5
Bhaga_1	23166201	23166300	1	1	0.5	0.5	0.5	1	0.5	0.5	0.5	0.5
Bhaga_1	23167201	23167300	0.5	0.5	0.5	0.5	0.5	1	0.5	1	0.5	0.5
Bhaga_1	23167301	23167400	0.5	0.5	0.5	0.5	1	0.5	0.5	0.5	0.5	0.5
Bhaga_1	23168101	23168200	0	0	0	0.5	0.5	0	0.5	0.5	0	0
Bhaga_1	23168601	23168700	0.5	1	1	0.5	1	0.5	1	1	1	1
Bhaga_1	23168701	23168800	0.5	1	0.5	0.5	0.5	1	0.5	1	1	0.5
Bhaga_1	23168801	23168900	0.5	1	1	1	1	1	1	1	0.5	1
Bhaga_1	23170901	23171000	1	0.5	0.5	1	1	0.5	1	0.5	1	0.5
Bhaga_1	23173101	23173200	1	1	1	1	0.5	0.5	1	0.5	1	1
Bhaga_1	23173201	23173300	0.5	0.5	0.5	1	0.5	0.5	0.5	0.5	0.5	0.5
Bhaga_1	23173301	23173400	0.5	0.5	0.5	1	0.5	0.5	0.5	0.5	0.5	0.5
Bhaga_1	23179001	23179100	1	1	0.5	0.5	1	0.5	1	1	1	1
Bhaga_1	23179101	23179200	0.5	0.5	0.5	0.5	0.5	1	1	1	0.5	1
Bhaga_1	23179501	23179600	0	0	0	0.5	0.5	0.5	0.5	0.5	0	0
Bhaga_1	23182401	23182500	0.5	0.5	0	0.5	0.5	0	0.5	0.5	0.5	0.5
Bhaga_1	23183601	23183700	0.5	0.5	0.5	0.5	1	0.5	1	0.5	1	1
Bhaga_1	23183701	23183800	0.5	0.5	0.5	0.5	0.5	0.5	0.5	0.5	1	1
Bhaga_1	23183901	23184000	0.5	0.5	0.5	1	0.5	1	1	0.5	0.5	0.5
Bhaga_1	23184701	23184800	0	0.5	0.5	0	0.5	0	0.5	0.5	0.5	0.5
Bhaga_1	23187501	23187600	1	1	1	1	1	1	1	1	0.5	0.5
Bhaga_1	23193601	23193700	0.5	0.5	1	1	1	1	0.5	1	0.5	1
Bhaga_1	23202301	23202400	1	1	1	1	0.5	1	1	0.5	1	0.5
Bhaga_1	23204801	23204900	1	0.5	1	0.5	1	1	1	1	1	1
Bhaga_1	23204901	23205000	0.5	0.5	1	0.5	0.5	0.5	1	1	1	1
Bhaga_1	23207301	23207400	0	0.5	0.5	0	0.5	0.5	0	0	0	0.5
Bhaga_1	23231801	23231900	1	1	1	0.5	0.5	1	0.5	1	1	0.5
Bhaga_1	23239801	23239900	0.5	0.5	1	0.5	1	0.5	0.5	1	1	0.5
Bhaga_1	23242601	23242700	0.5	0.5	0	0	0.5	0	0.5	0.5	0.5	0.5
Bhaga_1	23250501	23250600	0.5	1	1	1	1	1	1	1	0.5	1
Bhaga_1	23250701	23250800	1	1	1	1	1	0.5	1	0.5	1	1
Bhaga_1	23253401	23253500	0.5	0.5	0.5	0.5	0.5	0.5	1	1	1	0.5
Bhaga_1	23253501	23253600	0.5	0.5	0.5	0.5	0.5	0.5	0.5	1	0.5	0.5
Bhaga_1	23253601	23253700	0.5	0.5	0.5	0.5	0.5	0.5	1	0.5	0.5	0.5
Bhaga_1	23253801	23253900	0.5	0.5	1	1	1	1	0.5	1	1	1
Bhaga_1	23267001	23267100	0.5	1	1	1	1	0.5	1	1	0.5	1
Bhaga_1	23267701	23267800	0.5	0	0.5	0	0.5	0	0	0	0.5	0.5
Bhaga_1	23268001	23268100	0.5	0.5	0.5	1	0.5	0.5	1	0.5	0.5	1
Bhaga_1	23268201	23268300	1	1	0.5	1	0.5	1	1	1	1	0.5
Bhaga_1	23268301	23268400	1	1	0.5	1	0.5	1	1	1	1	1
Bhaga_1	23268401	23268500	1	1	1	1	0.5	1	1	1	1	1
Bhaga_1	23271901	23272000	0	0	0.5	0.5	0	0	0.5	0	0	0
Bhaga_1	23292601	23292700	1	0.5	1	1	1	1	0.5	0.5	1	1
Bhaga_1	23292701	23292800	0.5	0.5	1	0.5	1	0.5	1	1	1	1
Bhaga_1	23295301	23295400	0.5	0.5	1	0.5	1	0.5	1	0.5	0.5	0.5
Bhaga_1	23295401	23295500	1	1	1	0.5	0.5	1	0.5	0.5	1	1
Bhaga_1	23295501	23295600	0.5	1	1	0.5	0.5	1	0.5	1	0.5	1
Bhaga_1	23296101	23296200	1	0.5	1	1	1	1	0.5	0.5	0.5	1
Bhaga_1	23298101	23298200	0	0	0	0.5	0	0.5	0	0	0	0
Bhaga_1	23299001	23299100	0.5	1	0.5	1	1	1	1	1	1	1
Bhaga_1	23299101	23299200	0.5	0.5	1	1	1	1	0.5	1	0.5	1
Bhaga_1	23302801	23302900	1	0.5	0.5	1	0.5	1	0.5	0.5	1	1
Bhaga_1	23302901	23303000	1	0.5	0.5	1	0.5	1	0.5	0.5	1	1
Bhaga_1	23303101	23303200	0.5	1	1	1	0.5	1	1	1	1	0.5
Bhaga_1	23307301	23307400	0.5	1	1	1	1	1	1	0.5	1	1
Bhaga_1	23308501	23308600	1	0.5	1	0.5	1	1	0.5	0.5	1	1
Bhaga_1	23309301	23309400	0.5	1	1	0.5	1	1	1	0.5	1	1
Bhaga_1	23311701	23311800	1	1	0.5	0.5	0.5	0.5	1	1	0.5	0.5
Bhaga_1	23320501	23320600	1	1	0.5	0.5	1	0.5	1	1	1	1
Bhaga_1	23324801	23324900	0.5	1	0.5	1	0.5	0.5	1	1	0.5	1
Bhaga_1	23325101	23325200	1	1	1	1	0.5	1	1	1	0.5	0.5
Bhaga_1	23328401	23328500	0.5	0.5	0.5	1	1	1	1	1	0.5	1
Bhaga_1	23331601	23331700	0.5	1	0.5	1	1	1	1	0.5	1	1
Bhaga_1	23331801	23331900	0.5	0.5	0.5	0.5	0.5	0.5	0.5	0.5	0.5	1
Bhaga_1	23332701	23332800	0.5	1	1	0.5	0.5	1	0.5	0.5	1	1
Bhaga_1	23338801	23338900	0.5	1	0.5	1	0.5	1	1	1	0.5	1
Bhaga_1	23339301	23339400	1	1	0.5	0.5	1	0.5	1	0.5	1	1
Bhaga_1	23360901	23361000	0.5	1	1	0.5	0.5	0.5	1	1	1	0.5
Bhaga_1	23361001	23361100	0.5	1	1	1	1	1	1	1	1	0.5
Bhaga_1	23361101	23361200	0.5	1	1	1	1	1	1	0.5	1	0.5
Bhaga_1	23361201	23361300	1	1	1	0.5	1	1	1	0.5	0.5	0.5
Bhaga_1	23361301	23361400	0.5	1	1	1	0.5	1	1	1	1	1
Bhaga_1	23363101	23363200	0.5	1	1	0.5	1	1	0.5	1	0.5	1
Bhaga_1	23363801	23363900	1	0.5	1	0.5	1	0.5	1	1	0.5	0.5
Bhaga_1	23364101	23364200	1	1	0.5	1	0.5	1	1	1	0.5	0.5
Bhaga_1	23364201	23364300	1	1	0.5	1	0.5	1	1	1	0.5	0.5
Bhaga_1	23364301	23364400	1	1	0.5	1	0.5	1	1	1	0.5	0.5
Bhaga_1	23365001	23365100	0.5	0.5	0	0.5	0.5	0.5	0	0	0	0
Bhaga_1	23366001	23366100	0.5	1	0.5	1	1	1	1	1	0.5	1
Bhaga_1	23366201	23366300	0.5	1	0.5	1	1	1	1	1	0.5	1
Bhaga_1	23366301	23366400	1	1	1	1	1	1	1	0.5	1	0.5
Bhaga_1	23372801	23372900	1	1	1	1	1	0.5	1	0.5	1	0.5
Bhaga_1	23376801	23376900	0.5	0.5	1	0.5	1	0.5	1	0.5	0.5	0.5
Bhaga_1	23376901	23377000	0.5	0.5	1	1	1	0.5	1	1	0.5	0.5
Bhaga_1	23378401	23378500	0.5	1	1	0.5	0.5	0.5	0.5	1	1	0.5
Bhaga_1	23383801	23383900	1	0.5	1	1	0.5	0.5	0.5	0.5	0.5	1
Bhaga_1	23384501	23384600	0.5	0.5	0.5	0.5	0	0.5	0	0.5	0	0.5
Bhaga_1	23384601	23384700	0.5	0	0.5	0.5	0	0.5	0	0.5	0	0.5
Bhaga_1	23387601	23387700	1	1	1	1	1	1	0.5	0.5	1	1
Bhaga_1	23394301	23394400	1	1	1	1	0.5	1	0.5	1	1	1
Bhaga_1	23394401	23394500	0	0.5	0.5	0	0.5	0	0.5	0	0.5	0
Bhaga_1	23394701	23394800	1	0.5	1	1	1	0.5	1	0.5	0.5	1
Bhaga_1	23398101	23398200	1	0.5	1	1	1	0.5	1	1	0.5	1
Bhaga_1	23399201	23399300	0.5	1	0.5	0.5	1	1	0.5	1	0.5	1
Bhaga_1	23399301	23399400	0.5	1	0.5	0.5	1	1	0.5	1	1	1
Bhaga_1	23399401	23399500	0.5	0.5	0.5	0.5	1	1	0.5	0.5	1	1
Bhaga_1	23400201	23400300	0.5	0.5	0.5	0.5	1	1	1	0.5	0.5	0.5
Bhaga_1	23402001	23402100	1	0.5	1	0.5	0.5	0.5	1	1	1	1
Bhaga_1	23402101	23402200	1	0.5	1	0.5	1	0.5	1	0.5	0.5	1
Bhaga_1	23403701	23403800	1	0.5	1	1	1	1	0.5	1	1	1
Bhaga_1	23404001	23404100	0	0	0.5	0	0	0	0	0.5	0	0.5
Bhaga_1	23413901	23414000	1	0.5	0.5	1	1	1	1	0.5	0.5	0.5
Bhaga_1	23414601	23414700	0.5	0.5	0	0.5	0	0	0	0.5	0.5	0.5
Bhaga_1	23415101	23415200	1	1	0.5	1	0.5	1	1	0.5	1	1
Bhaga_1	23415201	23415300	1	1	0.5	1	1	1	0.5	1	1	1
Bhaga_1	23415601	23415700	0.5	0.5	1	1	0.5	0.5	0.5	0.5	0.5	0.5
Bhaga_1	23415701	23415800	0.5	0.5	1	1	1	0.5	1	1	0.5	0.5
Bhaga_1	23415801	23415900	0.5	0.5	0.5	1	1	1	0.5	1	0.5	1
Bhaga_1	23415901	23416000	0.5	1	1	1	1	1	0.5	1	0.5	1
Bhaga_1	23416201	23416300	0	0	0.5	0.5	0	0	0.5	0.5	0.5	0
Bhaga_1	23417401	23417500	1	0.5	0.5	1	1	1	0.5	1	1	0.5
Bhaga_1	23417501	23417600	0.5	0.5	0.5	1	1	1	1	0.5	1	1
Bhaga_1	23423201	23423300	0.5	0.5	0.5	1	0.5	0.5	0.5	1	0.5	0.5
Bhaga_1	23423501	23423600	0.5	0.5	1	0.5	1	1	1	1	0.5	0.5
Bhaga_1	23434901	23435000	0.5	0.5	1	0.5	0.5	0.5	1	1	1	1
Bhaga_1	23435701	23435800	0.5	1	1	0.5	0.5	0.5	0.5	0.5	0.5	0.5
Bhaga_1	23435801	23435900	1	1	0.5	1	0.5	0.5	1	0.5	1	0.5
Bhaga_1	23444201	23444300	0.5	0.5	0.5	1	0.5	0.5	1	0.5	1	0.5
Bhaga_1	23444601	23444700	0.5	0.5	0.5	0.5	0.5	0	0	0	0.5	0
Bhaga_1	23444701	23444800	0.5	0	0.5	0.5	0.5	0	0	0	0.5	0
Bhaga_1	23448201	23448300	1	0.5	0.5	0.5	0.5	1	0.5	0.5	0.5	1
Bhaga_1	23453501	23453600	0	0.5	0.5	0.5	0	0.5	0	0	0	0
Bhaga_1	23453601	23453700	0	0.5	0.5	0.5	0.5	0.5	0.5	0.5	0.5	0.5
Bhaga_1	23454101	23454200	0	0	0.5	0	0.5	0	0.5	0	0.5	0
Bhaga_1	23455801	23455900	0.5	0.5	0.5	1	0.5	1	1	0.5	0.5	1
Bhaga_1	23458901	23459000	1	1	1	1	1	1	0.5	1	0.5	0.5
Bhaga_1	23460301	23460400	1	1	0.5	1	1	1	0.5	1	1	1
Bhaga_1	23460401	23460500	1	1	0.5	1	1	1	0.5	1	1	1
Bhaga_1	23460501	23460600	1	1	0.5	1	1	1	0.5	1	1	1
Bhaga_1	23469401	23469500	0.5	0	0	0.5	0.5	0	0.5	0	0	0
Bhaga_1	23469701	23469800	0	0	0	0.5	0.5	0	0	0	0	0.5
Bhaga_1	23471601	23471700	0.5	0.5	0.5	0	0.5	0.5	0	0.5	0.5	0.5
Bhaga_1	23472401	23472500	0.5	0.5	0.5	0.5	0.5	0.5	0.5	0.5	0	0.5
Bhaga_1	23476201	23476300	0	0.5	0	0	0.5	0	0	0	0	0
Bhaga_1	23476301	23476400	0.5	0.5	0	0.5	0	0.5	0.5	0.5	0.5	0
Bhaga_1	23476401	23476500	0.5	0.5	0.5	0.5	0.5	0.5	0.5	1	0.5	1
Bhaga_1	23479701	23479800	0.5	0.5	0	0	0.5	0	0.5	0.5	0	0.5
Bhaga_1	23480601	23480700	0	0.5	0.5	0	0	0	0	0	0.5	0
Bhaga_1	23480701	23480800	0	0.5	0.5	0	0	0	0	0	0	0
Bhaga_1	23488101	23488200	0.5	0.5	0.5	0.5	0.5	0.5	1	0.5	1	0.5
Bhaga_1	23488201	23488300	0.5	0.5	0.5	0.5	0.5	0.5	1	0.5	1	0.5
Bhaga_1	23488601	23488700	0.5	1	1	1	1	1	1	1	1	1
Bhaga_1	23493101	23493200	0.5	0.5	0.5	1	1	0.5	0.5	0.5	1	0.5
Bhaga_1	23493801	23493900	1	0.5	1	0.5	1	1	1	0.5	1	1
Bhaga_1	23501701	23501800	0.5	0	0	0	0.5	0.5	0	0	0.5	0
Bhaga_1	23502601	23502700	0.5	0.5	0	0	0	0	0	0.5	0.5	0.5
Bhaga_1	23503801	23503900	0.5	1	1	1	0.5	0.5	1	0.5	0.5	0.5
Bhaga_1	23504101	23504200	0.5	1	1	1	0.5	1	1	0.5	0.5	0.5
Bhaga_1	23504701	23504800	0.5	0.5	1	0.5	1	0.5	1	0.5	1	0.5
Bhaga_1	23506201	23506300	1	1	1	0.5	0.5	0.5	1	1	0.5	1
Bhaga_1	23508001	23508100	0.5	0.5	0.5	1	1	0.5	1	0.5	0.5	1
Bhaga_1	23508101	23508200	0.5	0.5	0.5	1	1	0.5	1	0.5	0.5	1
Bhaga_1	23508201	23508300	0.5	0.5	0.5	1	1	0.5	1	0.5	0.5	1
Bhaga_1	23508401	23508500	0.5	1	1	1	1	1	1	0.5	1	0.5
Bhaga_1	23508701	23508800	0.5	1	1	1	1	1	1	0.5	1	0.5
Bhaga_1	23508801	23508900	0.5	1	0.5	1	1	1	1	0.5	1	0.5
Bhaga_1	23510101	23510200	1	1	0.5	1	1	0.5	0.5	1	0.5	0.5
Bhaga_1	23513701	23513800	0	0.5	0.5	0	0	0	0	0	0	0.5
Bhaga_1	23513801	23513900	0	0	0	0	0	0	0.5	0	0	0.5
Bhaga_1	23514901	23515000	0.5	0.5	0	0	0.5	0	0	0	0	0
Bhaga_1	23515001	23515100	1	0.5	0.5	0.5	0.5	0.5	1	0.5	0.5	1
Bhaga_1	23515101	23515200	0.5	1	0.5	0.5	0.5	1	1	0.5	0.5	1
Bhaga_1	23517501	23517600	0.5	0	0	0	0.5	0.5	0	0.5	0.5	0
Bhaga_1	23517601	23517700	0	0	0	0	0.5	0.5	0	0.5	0.5	0
Bhaga_1	23517701	23517800	0	0	0	0	0.5	0.5	0	0.5	0.5	0
Bhaga_1	23517801	23517900	0.5	0.5	0	0	0.5	0.5	0.5	0.5	0.5	0
Bhaga_1	23519101	23519200	0.5	0	0	0.5	0	0.5	0	0	0	0
Bhaga_1	23522501	23522600	1	0.5	1	1	1	1	1	0.5	1	1
Bhaga_1	23537901	23538000	1	0.5	1	0.5	1	1	1	1	0.5	0.5
Bhaga_1	23543301	23543400	0.5	1	0.5	1	1	1	1	0.5	0.5	1
Bhaga_1	23543401	23543500	1	1	1	1	0.5	0.5	1	1	1	0.5
Bhaga_1	23549501	23549600	0.5	0.5	0	0.5	0.5	0.5	0	0	0.5	0
Bhaga_1	23555301	23555400	1	1	0.5	0.5	1	0.5	1	0.5	0.5	0.5
Bhaga_1	23555501	23555600	0	0.5	0	0	0	0.5	0.5	0	0.5	0
Bhaga_1	23557001	23557100	0	0	0.5	0	0	0	0	0.5	0	0.5
Bhaga_1	23558801	23558900	1	1	1	0.5	0.5	1	1	1	1	1
Bhaga_1	23559101	23559200	1	0.5	1	0.5	1	0.5	0.5	1	0.5	1
Bhaga_1	23563201	23563300	0.5	1	1	0.5	0.5	1	1	0.5	1	1
Bhaga_1	23563501	23563600	0.5	0.5	0	0.5	0.5	0.5	0	0.5	0	0.5
Bhaga_1	23566701	23566800	0	0.5	0.5	0.5	0.5	0.5	0.5	0.5	0.5	0
Bhaga_1	23567801	23567900	0.5	0	0	0	0.5	0	0.5	0	0	0
Bhaga_1	23568201	23568300	0.5	1	1	1	1	0.5	1	1	0.5	1
Bhaga_1	23570801	23570900	0.5	0.5	1	1	1	1	1	1	0.5	0.5
Bhaga_1	23575601	23575700	1	1	1	1	1	0.5	0.5	1	0.5	1
Bhaga_1	23576001	23576100	1	0.5	1	0.5	1	1	1	1	0.5	0.5
Bhaga_1	23576301	23576400	1	0.5	1	1	1	0.5	1	0.5	1	1
Bhaga_1	23576401	23576500	1	0.5	1	1	1	0.5	1	0.5	1	1
Bhaga_1	23577801	23577900	0.5	0.5	0.5	1	0.5	0.5	1	0.5	1	0.5
Bhaga_1	23588101	23588200	1	0.5	1	1	1	1	1	1	0.5	1
Bhaga_1	23588401	23588500	0.5	0.5	0.5	0.5	0.5	0	0.5	0	0	0.5
Bhaga_1	23589201	23589300	0.5	0.5	1	1	0.5	0.5	0.5	0.5	0.5	0.5
Bhaga_1	23591701	23591800	0.5	0.5	0.5	0.5	1	0.5	0.5	0.5	0.5	0.5
Bhaga_1	23595301	23595400	0.5	0.5	0.5	0	0.5	0.5	0	0.5	0.5	0.5
Bhaga_1	23596601	23596700	0.5	0.5	1	0.5	1	1	0.5	1	1	1
Bhaga_1	23597301	23597400	0.5	1	0.5	1	1	0.5	1	0.5	1	0.5
Bhaga_1	23602101	23602200	1	1	0.5	1	1	1	1	0.5	0.5	1
Bhaga_1	23604701	23604800	1	1	1	0.5	1	1	1	0.5	1	1
Bhaga_1	23605201	23605300	0.5	0.5	0.5	0.5	0.5	0.5	1	1	0.5	1
Bhaga_1	23611501	23611600	0.5	0.5	1	0.5	1	0.5	1	1	1	1
Bhaga_1	23611701	23611800	0.5	0.5	1	0.5	1	1	1	1	1	1
Bhaga_1	23614001	23614100	0.5	1	1	1	1	0.5	1	1	1	1
Bhaga_1	23624501	23624600	0.5	0.5	1	0.5	0.5	1	1	0.5	1	1
Bhaga_1	23624701	23624800	1	1	0.5	1	0.5	0.5	0.5	0.5	1	0.5
Bhaga_1	23624801	23624900	1	1	0.5	1	0.5	1	0.5	0.5	1	0.5
Bhaga_1	23626001	23626100	0.5	0.5	1	0.5	0.5	0.5	0.5	1	1	0.5
Bhaga_1	23626601	23626700	0.5	0.5	1	0.5	0.5	1	1	1	0.5	1
Bhaga_1	23626801	23626900	1	1	1	1	1	1	1	1	1	0.5
Bhaga_1	23628101	23628200	1	0.5	1	0.5	1	1	1	1	0.5	0.5
Bhaga_1	23629101	23629200	0.5	0.5	1	1	1	0.5	1	1	1	0.5
Bhaga_1	23630201	23630300	0.5	0.5	0.5	1	1	0.5	1	0.5	1	0.5
Bhaga_1	23630701	23630800	0.5	1	1	1	1	1	1	1	0.5	1
Bhaga_1	23637501	23637600	0.5	0.5	0.5	0.5	0.5	0.5	1	0.5	1	1
Bhaga_1	23639301	23639400	1	1	1	0.5	0.5	1	0.5	0.5	0.5	1
Bhaga_1	23639601	23639700	1	1	1	0.5	1	1	0.5	0.5	1	1
Bhaga_1	23639701	23639800	1	1	1	0.5	1	1	0.5	0.5	1	1
Bhaga_1	23639801	23639900	1	1	1	0.5	1	1	0.5	0.5	0.5	1
Bhaga_1	23645701	23645800	0.5	1	0.5	1	0.5	1	1	1	0.5	0.5
Bhaga_1	23646401	23646500	0.5	0.5	1	1	0.5	0.5	1	0.5	1	0.5
Bhaga_1	23646501	23646600	1	0.5	1	1	1	0.5	1	1	1	0.5
Bhaga_1	23655801	23655900	0.5	1	1	1	0.5	0.5	1	1	0.5	0.5
Bhaga_1	23655901	23656000	1	0.5	1	0.5	1	1	0.5	0.5	0.5	0.5
Bhaga_1	23663301	23663400	0.5	1	1	1	1	1	1	0.5	1	1
Bhaga_1	23664201	23664300	0.5	0.5	1	1	0.5	1	1	1	1	1
Bhaga_1	23669201	23669300	1	0.5	1	1	0.5	1	0.5	1	1	1
Bhaga_1	23682501	23682600	0.5	0.5	0.5	1	0.5	1	1	1	0.5	1
Bhaga_1	23686601	23686700	0.5	0.5	1	1	0.5	0.5	1	0.5	0.5	0.5
Bhaga_1	23686701	23686800	0.5	0.5	1	1	1	1	1	0.5	1	0.5
Bhaga_1	23687801	23687900	1	0.5	0.5	0.5	0.5	0.5	0.5	1	1	0.5
Bhaga_1	23690101	23690200	1	1	0.5	1	1	0.5	1	1	1	0.5
Bhaga_1	23691501	23691600	0.5	0.5	0	0	0.5	0	0	0	0	0
Bhaga_1	23694401	23694500	1	1	0.5	1	1	1	0.5	1	1	0.5
Bhaga_1	23694501	23694600	1	1	1	0.5	0.5	1	1	1	1	1
Bhaga_1	23696901	23697000	0.5	0.5	1	0.5	0.5	0.5	1	1	1	0.5
Bhaga_1	23704301	23704400	1	0.5	1	0.5	0.5	0.5	1	0.5	1	1
Bhaga_1	23704901	23705000	0.5	0.5	1	0.5	0.5	0.5	0.5	0.5	0.5	1
Bhaga_1	23707001	23707100	1	1	1	1	1	1	1	0.5	0.5	1
Bhaga_1	23707301	23707400	0.5	1	1	0.5	1	0.5	1	1	1	0.5
Bhaga_1	23707401	23707500	0.5	1	1	0.5	1	0.5	1	1	1	1
Bhaga_1	23708501	23708600	1	1	1	1	0.5	0.5	1	0.5	1	1
Bhaga_1	23708801	23708900	0	0	0	0.5	0.5	0	0	0.5	0.5	0.5
Bhaga_1	23709401	23709500	1	1	1	0.5	0.5	0.5	1	1	1	1
Bhaga_1	23709501	23709600	1	1	1	0.5	1	0.5	1	1	1	1
Bhaga_1	23709601	23709700	1	0.5	0.5	0.5	1	0.5	0.5	1	1	1
Bhaga_1	23709701	23709800	1	0.5	1	1	1	0.5	0.5	1	1	1
Bhaga_1	23710301	23710400	1	0.5	0.5	0.5	0.5	0.5	0.5	0.5	1	0.5
Bhaga_1	23710601	23710700	0.5	1	0.5	1	0.5	0.5	1	0.5	1	0.5
Bhaga_1	23711101	23711200	1	1	1	0.5	1	1	1	0.5	1	0.5
Bhaga_1	23711201	23711300	1	1	1	0.5	1	1	1	0.5	1	0.5
Bhaga_1	23711401	23711500	1	0.5	1	1	0.5	1	0.5	1	0.5	1
Bhaga_1	23711501	23711600	1	0.5	1	1	0.5	1	0.5	1	0.5	1
Bhaga_1	23712401	23712500	0.5	0.5	1	0.5	1	1	1	1	1	0.5
Bhaga_1	23713101	23713200	1	0.5	1	1	0.5	1	0.5	0.5	1	0.5
Bhaga_1	23714301	23714400	0.5	1	1	1	1	1	1	1	0.5	0.5
Bhaga_1	23714401	23714500	1	0.5	1	1	1	1	1	1	1	0.5
Bhaga_1	23720001	23720100	0.5	0.5	1	0.5	0.5	1	1	1	0.5	1
Bhaga_1	23721001	23721100	0.5	0.5	0.5	1	0.5	0.5	0.5	1	1	1
Bhaga_1	23721101	23721200	0.5	0.5	1	1	0.5	0.5	1	1	1	1
Bhaga_1	23722201	23722300	1	1	0.5	1	0.5	1	1	1	0.5	0.5
Bhaga_1	23722601	23722700	0.5	0.5	1	0.5	0.5	0.5	1	0.5	0.5	0.5
Bhaga_1	23724201	23724300	1	0.5	0.5	1	0.5	0.5	0.5	0.5	0.5	1
Bhaga_1	23730401	23730500	0.5	0.5	0.5	0.5	1	0.5	1	0.5	0.5	1
Bhaga_1	23735601	23735700	1	0.5	1	1	1	1	1	1	1	1
Bhaga_1	23735701	23735800	1	0.5	1	1	1	1	1	1	1	1
Bhaga_1	23739601	23739700	1	1	0.5	0.5	0.5	0.5	0.5	0.5	0.5	0.5
Bhaga_1	23739701	23739800	0.5	0.5	0.5	1	1	1	0.5	1	1	1
Bhaga_1	23741401	23741500	0.5	0.5	1	1	1	0.5	1	1	1	1
Bhaga_1	23742001	23742100	0.5	0.5	1	0.5	1	1	1	1	0.5	1
Bhaga_1	23743801	23743900	0.5	0.5	1	1	0.5	1	1	1	0.5	1
Bhaga_1	23762801	23762900	0.5	0.5	1	1	1	0.5	1	1	1	1
Bhaga_1	23764301	23764400	0.5	1	1	0.5	1	0.5	0.5	0.5	1	0.5
Bhaga_1	23765801	23765900	0.5	0.5	1	1	0.5	1	0.5	0.5	0.5	0.5
Bhaga_1	23766101	23766200	0.5	0.5	1	1	1	1	0.5	1	1	1
Bhaga_1	23771101	23771200	0	0	0	0	0	0.5	0.5	0.5	0.5	0
Bhaga_1	23784101	23784200	1	1	1	0.5	0.5	1	1	0.5	0.5	0.5
Bhaga_1	23784301	23784400	1	0.5	0.5	1	1	0.5	1	1	1	1
Bhaga_1	23786501	23786600	0.5	0.5	1	0.5	0.5	1	1	0.5	1	1
Bhaga_1	23786601	23786700	1	1	0.5	0.5	0.5	1	1	1	1	0.5
Bhaga_1	23786701	23786800	1	1	0.5	0.5	0.5	1	1	1	1	0.5
Bhaga_1	23805601	23805700	1	0.5	1	0.5	1	1	1	1	0.5	1
Bhaga_1	23809901	23810000	1	1	1	1	0.5	1	1	1	0.5	0.5
Bhaga_1	23815501	23815600	0	0	0.5	0	0	0	0	0	0	0
Bhaga_1	23815601	23815700	0	0	0.5	0	0	0	0	0	0	0
Bhaga_1	23815901	23816000	1	1	1	1	1	0.5	0.5	1	1	1
Bhaga_1	23817201	23817300	1	1	1	1	0.5	1	1	0.5	0.5	1
Bhaga_1	23817801	23817900	0.5	0.5	0	0.5	0	0	0	0	0	0
Bhaga_1	23818101	23818200	1	0.5	0.5	0.5	0.5	0.5	1	0.5	0.5	1
Bhaga_1	23818601	23818700	1	1	1	0.5	1	1	1	0.5	1	1
Bhaga_1	23819301	23819400	0.5	1	1	1	1	0.5	1	0.5	0.5	1
Bhaga_1	23820501	23820600	0	0.5	0.5	0	0	0.5	0	0.5	0.5	0
Bhaga_1	23823301	23823400	0.5	1	0.5	0.5	1	0.5	1	0.5	0.5	1
Bhaga_1	23826201	23826300	0.5	0.5	0.5	0.5	0.5	0	0.5	0.5	0.5	0
Bhaga_1	23826301	23826400	0.5	0.5	0	0.5	0.5	0	0.5	0.5	0.5	0
Bhaga_1	23826801	23826900	0.5	0.5	0	0	0	0	0	0	0	0
Bhaga_1	23827001	23827100	0.5	0.5	0	0	0	0	0	0	0	0
Bhaga_1	23827801	23827900	0.5	0.5	1	0.5	0.5	0.5	0.5	0.5	1	1
Bhaga_1	23827901	23828000	0.5	0.5	1	0.5	0.5	0.5	0.5	0.5	1	0.5
Bhaga_1	23828001	23828100	0.5	0.5	0.5	0.5	1	0.5	0.5	0.5	1	1
Bhaga_1	23828101	23828200	1	1	1	0.5	1	0.5	0.5	1	1	0.5
Bhaga_1	23828301	23828400	0.5	1	1	1	1	0.5	0.5	1	0.5	1
Bhaga_1	23832801	23832900	0	0.5	0	0.5	0.5	0	0	0.5	0.5	0
Bhaga_1	23833101	23833200	1	0.5	1	1	0.5	0.5	1	0.5	0.5	1
Bhaga_1	23834201	23834300	1	1	1	0.5	0.5	1	0.5	0.5	0.5	0.5
Bhaga_1	23834301	23834400	1	1	1	0.5	0.5	1	0.5	0.5	0.5	0.5
Bhaga_1	23834901	23835000	0.5	0.5	0.5	1	1	1	1	1	0.5	0.5
Bhaga_1	23836901	23837000	1	1	1	0.5	1	1	1	1	1	0.5
Bhaga_1	23838401	23838500	1	0.5	1	1	1	0.5	1	1	1	0.5
Bhaga_1	23838501	23838600	1	0.5	1	1	1	0.5	1	1	1	0.5
Bhaga_1	23838701	23838800	0.5	1	0.5	1	1	1	1	1	0.5	0.5
Bhaga_1	23838801	23838900	1	1	0.5	1	1	0.5	1	1	0.5	1
Bhaga_1	23839201	23839300	0.5	1	0.5	0.5	0.5	0.5	1	1	1	0.5
Bhaga_1	23841501	23841600	0.5	1	1	0.5	1	1	1	1	1	0.5
Bhaga_1	23842101	23842200	1	1	0.5	1	1	0.5	0.5	0.5	0.5	1
Bhaga_1	23842401	23842500	1	1	1	1	1	1	0.5	0.5	1	1
Bhaga_1	23842501	23842600	0.5	1	1	1	1	0.5	0.5	0.5	0.5	1
Bhaga_1	23844901	23845000	0.5	0	0.5	0	0	0	0.5	0	0	0
Bhaga_1	23847201	23847300	1	1	1	1	0.5	1	1	0.5	0.5	1
Bhaga_1	23847301	23847400	0.5	0.5	0.5	0.5	0.5	0.5	1	0.5	0.5	0.5
Bhaga_1	23847401	23847500	0.5	0.5	0.5	1	0.5	0.5	0.5	0.5	0.5	0.5
Bhaga_1	23856001	23856100	1	1	1	1	1	1	0.5	0.5	1	0.5
Bhaga_1	23856701	23856800	1	1	0.5	0.5	1	0.5	0.5	1	0.5	1
Bhaga_1	23857201	23857300	1	1	0.5	1	0.5	1	1	1	1	1
Bhaga_1	23857401	23857500	0.5	0.5	0.5	1	0.5	0.5	1	1	1	1
Bhaga_1	23857501	23857600	1	0.5	1	0.5	1	1	1	1	0.5	1
Bhaga_1	23857601	23857700	1	0.5	1	0.5	0.5	1	1	1	1	1
Bhaga_1	23857701	23857800	0.5	0.5	0.5	0.5	1	1	1	0.5	1	1
Bhaga_1	23857801	23857900	0.5	0.5	0.5	0.5	1	1	1	0.5	0.5	0.5
Bhaga_1	23858101	23858200	0.5	0.5	0.5	0.5	1	0.5	1	1	0.5	0.5
Bhaga_1	23858201	23858300	1	1	0.5	0.5	1	1	1	1	1	0.5
Bhaga_1	23858401	23858500	0.5	0.5	0.5	1	1	0.5	1	0.5	1	1
Bhaga_1	23865001	23865100	0.5	0	0	0.5	0	0.5	0	0	0	0
Bhaga_1	23866601	23866700	1	1	1	1	1	0.5	1	1	0.5	1
Bhaga_1	23866901	23867000	0.5	0	0.5	0	0	0.5	0	0.5	0.5	0
Bhaga_1	23867001	23867100	0.5	0	0.5	0	0	0.5	0	0	0	0
Bhaga_1	23869801	23869900	0.5	1	0.5	0.5	0.5	0.5	0.5	0.5	0.5	1
Bhaga_1	23870601	23870700	0.5	0.5	0.5	0.5	0.5	0.5	0	0.5	0.5	0.5
Bhaga_1	23870701	23870800	0.5	0.5	0.5	1	0.5	1	0.5	0.5	0.5	1
Bhaga_1	23871801	23871900	0.5	1	0.5	1	0.5	0.5	0.5	0.5	0.5	0.5
Bhaga_1	23871901	23872000	0.5	0.5	0.5	1	1	1	0.5	1	1	0.5
Bhaga_1	23875601	23875700	0.5	0.5	1	1	1	1	1	0.5	0.5	1
Bhaga_1	23875701	23875800	0.5	0.5	1	1	1	1	1	0.5	0.5	1
Bhaga_1	23875801	23875900	0.5	0.5	0.5	1	0.5	1	1	0.5	0.5	0.5
Bhaga_1	23877201	23877300	0.5	0.5	1	0.5	1	1	1	1	1	1
Bhaga_1	23877401	23877500	1	1	1	1	1	1	1	0.5	1	1
Bhaga_1	23877501	23877600	1	0.5	1	1	0.5	1	1	1	1	0.5
Bhaga_1	23877701	23877800	1	1	1	1	0.5	0.5	0.5	1	1	1
Bhaga_1	23878101	23878200	1	0.5	1	1	0.5	0.5	1	1	1	1
Bhaga_1	23878401	23878500	0.5	0.5	0.5	0.5	0	0	0.5	0	0.5	0.5
Bhaga_1	23881501	23881600	1	1	1	0.5	1	1	1	0.5	0.5	1
Bhaga_1	23881801	23881900	1	0.5	1	0.5	1	0.5	1	1	1	0.5
Bhaga_1	23881901	23882000	1	1	1	1	0.5	1	1	0.5	1	1
Bhaga_1	23882501	23882600	1	1	1	1	1	1	0.5	0.5	1	0.5
Bhaga_1	23882801	23882900	0.5	0.5	0.5	1	0.5	0.5	1	1	0.5	0.5
Bhaga_1	23884501	23884600	1	1	1	1	1	1	0.5	0.5	1	0.5
Bhaga_1	23884701	23884800	0	0	0.5	0.5	0.5	0	0	0	0.5	0
Bhaga_1	23885401	23885500	0.5	0.5	0.5	0.5	0.5	0.5	0	0	0.5	0.5
Bhaga_1	23887701	23887800	0	0.5	0	0	0.5	0	0	0	0.5	0.5
Bhaga_1	23896201	23896300	0.5	0.5	0.5	1	1	1	1	0.5	0.5	1
Bhaga_1	23898901	23899000	0.5	0.5	1	1	0.5	1	0.5	0.5	0.5	0.5
Bhaga_1	23901201	23901300	0.5	0.5	0.5	0.5	0.5	0.5	1	0.5	0.5	1
Bhaga_1	23904701	23904800	0.5	1	1	0.5	0.5	0.5	1	0.5	0.5	1
Bhaga_1	23907001	23907100	0.5	0.5	0.5	0.5	1	0.5	0.5	0.5	0.5	0.5
Bhaga_1	23910401	23910500	0.5	0.5	1	0.5	0.5	1	0.5	0.5	0.5	1
Bhaga_1	23910501	23910600	0.5	1	1	1	1	1	0.5	0.5	1	1
Bhaga_1	23910701	23910800	0.5	0.5	0.5	0.5	0.5	0.5	1	1	0.5	1
Bhaga_1	23912701	23912800	1	1	0.5	1	1	0.5	0.5	1	0.5	0.5
Bhaga_1	23919601	23919700	1	1	1	0.5	1	1	1	1	0.5	0.5
Bhaga_1	23924801	23924900	1	0.5	1	0.5	1	1	0.5	1	1	0.5
Bhaga_1	23924901	23925000	1	0.5	1	1	1	1	0.5	1	1	1
Bhaga_1	23925001	23925100	1	0.5	1	1	1	0.5	1	1	1	1
Bhaga_1	23925701	23925800	0	0	0.5	0	0.5	0	0	0	0.5	0.5
Bhaga_1	23926101	23926200	0.5	0.5	1	1	0.5	0.5	0.5	1	1	0.5
Bhaga_1	23927601	23927700	1	0.5	1	1	0.5	0.5	1	0.5	1	1
Bhaga_1	23929101	23929200	0.5	0.5	0.5	1	1	1	1	1	1	1
Bhaga_1	23929701	23929800	1	1	1	1	0.5	1	1	1	0.5	1
Bhaga_1	23929801	23929900	1	1	0.5	0.5	0.5	0.5	1	1	0.5	0.5
Bhaga_1	23929901	23930000	1	1	1	0.5	1	1	1	1	0.5	0.5
Bhaga_1	23930001	23930100	0.5	0.5	1	0.5	0.5	1	0.5	1	0.5	0.5
Bhaga_1	23931101	23931200	1	0.5	1	1	0.5	0.5	0.5	0.5	0.5	0.5
Bhaga_1	23931201	23931300	1	1	1	1	0.5	1	0.5	1	0.5	1
Bhaga_1	23932001	23932100	0.5	0.5	0.5	1	1	0.5	0.5	0.5	0.5	1
Bhaga_1	23932101	23932200	1	1	0.5	1	1	1	0.5	0.5	0.5	1
Bhaga_1	23932201	23932300	0.5	0.5	0.5	1	0.5	1	0.5	0.5	0.5	1
Bhaga_1	23932501	23932600	0.5	0.5	0.5	0.5	0.5	0.5	0.5	1	1	0.5
Bhaga_1	23932601	23932700	0.5	0.5	0.5	0.5	0.5	0.5	0.5	1	1	1
Bhaga_1	23939501	23939600	1	1	0.5	0.5	1	0.5	1	1	1	1
Bhaga_1	23943601	23943700	0.5	1	1	0.5	1	1	1	0.5	0.5	1
Bhaga_1	23943701	23943800	0.5	0.5	0.5	1	1	1	1	0.5	0.5	1
Bhaga_1	23950601	23950700	1	1	0.5	0.5	0.5	0.5	1	0.5	1	1
Bhaga_1	23951401	23951500	1	1	1	1	1	1	0.5	1	1	0.5
Bhaga_1	23956001	23956100	0.5	0	0	0	0.5	0.5	0.5	0.5	0.5	0.5
Bhaga_1	23956201	23956300	0	0	0	0.5	0.5	0	0	0	0.5	0
Bhaga_1	23956301	23956400	0	0	0	0.5	0.5	0	0	0	0.5	0
Bhaga_1	23956401	23956500	0	0	0	0.5	0.5	0	0	0	0.5	0
Bhaga_1	23956501	23956600	0.5	0	0	0.5	0	0.5	0	0.5	0.5	0.5
Bhaga_1	23957801	23957900	1	0.5	0.5	1	1	0.5	1	1	1	1
Bhaga_1	23958101	23958200	1	0.5	0.5	1	1	1	0.5	0.5	0.5	0.5
Bhaga_1	23959101	23959200	0.5	0.5	0.5	0.5	0.5	1	0.5	0.5	1	0.5
Bhaga_1	23959401	23959500	1	0.5	1	0.5	1	1	1	1	0.5	0.5
Bhaga_1	23962501	23962600	1	1	1	0.5	0.5	0.5	0.5	0.5	1	1
Bhaga_1	23962601	23962700	1	1	1	1	1	0.5	0.5	0.5	1	1
Bhaga_1	23962701	23962800	0.5	0.5	0.5	1	1	0.5	0.5	0.5	1	0.5
Bhaga_1	23962801	23962900	1	0.5	1	1	1	0.5	1	0.5	1	0.5
Bhaga_1	23966101	23966200	0.5	0.5	1	1	0.5	1	1	1	1	1
Bhaga_1	23966301	23966400	1	1	1	1	1	0.5	0.5	1	0.5	0.5
Bhaga_1	23966401	23966500	1	0.5	1	0.5	0.5	0.5	1	0.5	0.5	0.5
Bhaga_1	23967701	23967800	0.5	1	0.5	0.5	1	1	1	1	0.5	0.5
Bhaga_1	23968501	23968600	1	0.5	0.5	0.5	0.5	1	1	0.5	0.5	0.5
Bhaga_1	23970901	23971000	1	0.5	1	1	0.5	1	1	0.5	1	0.5
Bhaga_1	23971201	23971300	0.5	0.5	0.5	1	0.5	0.5	1	0.5	1	0.5
Bhaga_1	23971601	23971700	0.5	0.5	0.5	0.5	0.5	0.5	1	0.5	1	0.5
Bhaga_1	23971801	23971900	0.5	0.5	1	1	1	0.5	1	1	1	1
Bhaga_1	23972001	23972100	1	1	1	1	0.5	0.5	0.5	0.5	1	1
Bhaga_1	23974201	23974300	0.5	0.5	0.5	0	0	0	0	0.5	0.5	0
Bhaga_1	23974601	23974700	0.5	0.5	0.5	0.5	0.5	0.5	0.5	0	0	0
Bhaga_1	23974701	23974800	0	0	0.5	0.5	0.5	0	0.5	0	0	0
Bhaga_1	23975401	23975500	0.5	0.5	0.5	0	0.5	0.5	0	0	0	0
Bhaga_1	23977101	23977200	1	1	1	0.5	1	0.5	0.5	1	1	0.5
Bhaga_1	23979101	23979200	0	0	0.5	0	0.5	0	0	0.5	0	0.5
Bhaga_1	23980001	23980100	0.5	0.5	1	0.5	0.5	0.5	1	0.5	0.5	0.5
Bhaga_1	23980801	23980900	0.5	1	1	1	0.5	1	1	1	1	0.5
Bhaga_1	23983501	23983600	0.5	1	1	0.5	1	1	1	1	1	0.5
Bhaga_1	23983901	23984000	1	1	1	0.5	0.5	1	0.5	0.5	1	1
Bhaga_1	23984801	23984900	1	0.5	0.5	1	0.5	1	1	1	1	0.5
Bhaga_1	23985001	23985100	0.5	1	0.5	1	0.5	1	0.5	0.5	0.5	0.5
Bhaga_1	23985101	23985200	0.5	1	0.5	1	0.5	1	0.5	0.5	0.5	0.5
Bhaga_1	23986501	23986600	0.5	0.5	0	0	0	0	0	0	0	0
Bhaga_1	23990801	23990900	0	0.5	0.5	0	0	0.5	0.5	0.5	0	0.5
Bhaga_1	23990901	23991000	0	0.5	0.5	0	0	0.5	0.5	0.5	0	0.5
Bhaga_1	23991001	23991100	0	0.5	0	0	0	0	0	0.5	0.5	0
Bhaga_1	23991101	23991200	0	0.5	0	0	0	0	0	0.5	0.5	0
Bhaga_1	23991201	23991300	0	0.5	0	0	0	0.5	0	0.5	0.5	0.5
Bhaga_1	23993301	23993400	0.5	0	0	0.5	0.5	0	0	0.5	0	0.5
Bhaga_1	23994201	23994300	0	0	0	0.5	0	0.5	0.5	0	0.5	0
Bhaga_1	23995101	23995200	0.5	0.5	0.5	1	0.5	0.5	0.5	0.5	0.5	0.5
Bhaga_1	23995301	23995400	0.5	0.5	0.5	0.5	0.5	1	0.5	0.5	1	0.5
Bhaga_1	23995601	23995700	1	0.5	1	1	1	1	0.5	1	1	1
Bhaga_1	23995701	23995800	1	0.5	0.5	0.5	1	1	0.5	0.5	1	0.5
Bhaga_1	23995801	23995900	1	0.5	1	1	1	1	1	0.5	1	1
Bhaga_1	23999001	23999100	0.5	0.5	0.5	1	1	1	0.5	0.5	0.5	0.5
Bhaga_1	24001301	24001400	0.5	0.5	1	0.5	0.5	0.5	0.5	1	1	1
Bhaga_1	24001701	24001800	0	0	0	0.5	0	0.5	0	0	0	0
Bhaga_1	24004901	24005000	0.5	0.5	1	0.5	1	0.5	1	0.5	0.5	0.5
Bhaga_1	24005901	24006000	0.5	0.5	1	0.5	0.5	0.5	0.5	1	0.5	0.5
Bhaga_1	24006001	24006100	0.5	0.5	1	1	1	1	1	1	0.5	0.5
Bhaga_1	24006101	24006200	0.5	0.5	1	0.5	0.5	0.5	0.5	1	0.5	0.5
Bhaga_1	24020901	24021000	0	0	0.5	0	0	0	0	0.5	0	0
Bhaga_1	24021101	24021200	0.5	0	0	0.5	0.5	0	0.5	0.5	0	0
Bhaga_1	24022901	24023000	0.5	0.5	0.5	0	0.5	0.5	0.5	0	0.5	0
Bhaga_1	24024001	24024100	1	1	1	1	1	1	1	1	0.5	1
Bhaga_1	24025301	24025400	0	0	0.5	0.5	0	0	0.5	0	0.5	0
Bhaga_1	24025501	24025600	0.5	0.5	0.5	1	1	0.5	1	0.5	1	1
Bhaga_1	24026801	24026900	0	0	0	0.5	0.5	0	0	0	0.5	0.5
Bhaga_1	24027601	24027700	0.5	0.5	0	0.5	0.5	0	0	0	0.5	0
Bhaga_1	24035001	24035100	1	1	0.5	0.5	0.5	0.5	0.5	0.5	0.5	0.5
Bhaga_1	24036201	24036300	0.5	1	1	1	0.5	1	1	0.5	0.5	1
Bhaga_1	24036301	24036400	0.5	0.5	0.5	1	0.5	1	0.5	0.5	0.5	0.5
Bhaga_1	24040201	24040300	0.5	1	1	1	0.5	1	1	1	0.5	0.5
Bhaga_1	24040301	24040400	0.5	0.5	1	1	0.5	0.5	0.5	0.5	0.5	0.5
Bhaga_1	24041401	24041500	1	1	1	0.5	0.5	0.5	1	0.5	1	1
Bhaga_1	24041801	24041900	1	1	0.5	1	1	1	0.5	1	0.5	0.5
Bhaga_1	24042201	24042300	0	0	0.5	0	0	0	0.5	0.5	0	0
Bhaga_1	24042301	24042400	0	0	0.5	0	0.5	0	0.5	0.5	0	0
Bhaga_1	24043101	24043200	0.5	0.5	0.5	0	0	0.5	0	0.5	0	0
Bhaga_1	24043201	24043300	0.5	0.5	0	0	0	0.5	0	0.5	0	0
Bhaga_1	24047201	24047300	1	1	0.5	0.5	0.5	0.5	0.5	0.5	1	0.5
Bhaga_1	24048301	24048400	0.5	0.5	0.5	1	1	1	1	0.5	0.5	1
Bhaga_1	24048401	24048500	0.5	0.5	0.5	1	1	1	1	0.5	0.5	1
Bhaga_1	24050901	24051000	0	0	0	0.5	0.5	0	0.5	0.5	0	0.5
Bhaga_1	24051001	24051100	0	0.5	0	0	0	0	0	0.5	0	0.5
Bhaga_1	24051101	24051200	0	0.5	0	0	0	0	0	0.5	0	0.5
Bhaga_1	24051201	24051300	0	0.5	0	0.5	0.5	0	0.5	0.5	0.5	0.5
Bhaga_1	24051301	24051400	0	0.5	0	0	0.5	0	0	0.5	0	0
Bhaga_1	24051401	24051500	0	0.5	0	0.5	0.5	0	0	0.5	0.5	0.5
Bhaga_1	24053001	24053100	0.5	0	0	0	0.5	0	0	0.5	0	0
Bhaga_1	24056101	24056200	0	0.5	0.5	0	0	0	0	0	0	0
Bhaga_1	24056401	24056500	0.5	0.5	1	1	0.5	1	1	0.5	1	0.5
Bhaga_1	24056501	24056600	0.5	0.5	1	1	0.5	1	1	0.5	1	0.5
Bhaga_1	24056601	24056700	0.5	0.5	0.5	1	0.5	0.5	0.5	1	0.5	0.5
Bhaga_1	24056701	24056800	0.5	0.5	0.5	1	0.5	0.5	0.5	1	1	0.5
Bhaga_1	24059901	24060000	0.5	1	1	1	1	0.5	1	0.5	1	0.5
Bhaga_1	24060001	24060100	0.5	1	1	1	1	0.5	1	0.5	1	0.5
Bhaga_1	24060601	24060700	1	0.5	0.5	1	0.5	1	1	1	0.5	0.5
Bhaga_1	24061301	24061400	0	0.5	0.5	0	0.5	0.5	0	0.5	0	0.5
Bhaga_1	24063401	24063500	1	1	1	0.5	1	0.5	1	0.5	1	0.5
Bhaga_1	24065501	24065600	0.5	0.5	0.5	0	0	0	0.5	0.5	0	0.5
Bhaga_1	24065601	24065700	0.5	0.5	0.5	0	0	0	0.5	0.5	0	0.5
Bhaga_1	24065801	24065900	0.5	0	0.5	0.5	0	0.5	0.5	0.5	0.5	0
Bhaga_1	24068401	24068500	0	0	0	0	0.5	0	0.5	0	0	0.5
Bhaga_1	24068501	24068600	0	0	0	0	0.5	0	0.5	0	0	0.5
Bhaga_1	24069501	24069600	1	1	1	1	1	0.5	1	1	0.5	1
Bhaga_1	24069601	24069700	0.5	1	1	1	1	0.5	1	1	0.5	1
Bhaga_1	24070301	24070400	0	0	0	0.5	0	0	0.5	0	0.5	0.5
Bhaga_1	24072801	24072900	0.5	0.5	0.5	0	0.5	0.5	0.5	0	0	0.5
Bhaga_1	24073101	24073200	0.5	1	1	1	0.5	0.5	0.5	1	0.5	0.5
Bhaga_1	24073201	24073300	0.5	1	1	1	0.5	0.5	1	1	0.5	0.5
Bhaga_1	24078601	24078700	0.5	0.5	1	0.5	1	1	1	0.5	0.5	1
Bhaga_1	24078801	24078900	0.5	0.5	1	1	0.5	1	1	1	1	1
Bhaga_1	24080601	24080700	1	1	1	1	1	0.5	1	1	0.5	0.5
Bhaga_1	24080701	24080800	1	1	1	1	1	0.5	1	1	1	0.5
Bhaga_1	24088001	24088100	0.5	0.5	0.5	0.5	1	0.5	1	0.5	0.5	1
Bhaga_1	24089101	24089200	0.5	0.5	0.5	1	0.5	0.5	1	0.5	0.5	1
Bhaga_1	24089701	24089800	1	1	1	1	1	1	0.5	1	0.5	0.5
Bhaga_1	24091201	24091300	1	0.5	0.5	0.5	1	0.5	1	1	1	0.5
Bhaga_1	24091301	24091400	1	1	1	0.5	1	0.5	1	1	1	0.5
Bhaga_1	24094901	24095000	0.5	0.5	1	1	0.5	0.5	1	0.5	0.5	1
Bhaga_1	24096501	24096600	0.5	0.5	1	1	0.5	0.5	0.5	0.5	0.5	0.5
Bhaga_1	24103001	24103100	0.5	0	0	0	0.5	0	0	0	0.5	0
Bhaga_1	24104101	24104200	1	0.5	1	1	1	1	0.5	0.5	1	0.5
Bhaga_1	24104501	24104600	0.5	0.5	0.5	0.5	0	0	0	0.5	0	0
Bhaga_1	24104601	24104700	0.5	0.5	0.5	0.5	0.5	0.5	0	0.5	0	0
Bhaga_1	24104701	24104800	0.5	0.5	0.5	0.5	0.5	0.5	0	0.5	0.5	0
Bhaga_1	24104901	24105000	0.5	0.5	0	0.5	0.5	0	0	0.5	0.5	0
Bhaga_1	24105501	24105600	0	0	0	0	0	0.5	0.5	0	0	0.5
Bhaga_1	24107601	24107700	0.5	0.5	1	0.5	0.5	1	1	0.5	0.5	0.5
Bhaga_1	24107701	24107800	1	0.5	1	1	1	1	1	1	1	1
Bhaga_1	24115401	24115500	0.5	0.5	0	0.5	0.5	0	0.5	0.5	0.5	0
Bhaga_1	24115501	24115600	0.5	0.5	0	0.5	0.5	0	0.5	0.5	0.5	0
Bhaga_1	24119501	24119600	0.5	0.5	0.5	0.5	0.5	1	0.5	1	0.5	1
Bhaga_1	24119601	24119700	1	1	1	0.5	1	1	1	1	1	1
Bhaga_1	24123701	24123800	0.5	0.5	1	1	1	1	1	0.5	1	1
Bhaga_1	24124201	24124300	0	0.5	0.5	0.5	0	0	0.5	0	0.5	0
Bhaga_1	24125901	24126000	0.5	0.5	1	0.5	0.5	1	0.5	1	0.5	1
Bhaga_1	24126201	24126300	0.5	0.5	0.5	1	0.5	0.5	0.5	1	1	1
Bhaga_1	24127501	24127600	0.5	0.5	0.5	0.5	0.5	1	0.5	0.5	1	0.5
Bhaga_1	24128201	24128300	0.5	1	1	0.5	1	1	1	0.5	1	1
Bhaga_1	24131801	24131900	0.5	0.5	0	0	0	0.5	0.5	0.5	0.5	0.5
Bhaga_1	24131901	24132000	0.5	0.5	0	0.5	0	0.5	0	0.5	0.5	0.5
Bhaga_1	24133401	24133500	0	0.5	0.5	0.5	0.5	0.5	0	0.5	0.5	0.5
Bhaga_1	24134101	24134200	0	0	0	0.5	0	0	0.5	0	0.5	0
Bhaga_1	24134801	24134900	1	1	1	1	1	1	0.5	1	1	0.5
Bhaga_1	24139201	24139300	0	0	0	0	0.5	0.5	0.5	0	0	0.5
Bhaga_1	24141101	24141200	1	1	1	0.5	1	1	1	0.5	1	0.5
Bhaga_1	24143301	24143400	1	1	1	1	1	1	1	0.5	1	1
Bhaga_1	24143701	24143800	1	0.5	0.5	1	1	1	1	1	1	1
Bhaga_1	24145401	24145500	0	0.5	0.5	0	0.5	0	0	0	0.5	0
Bhaga_1	24148901	24149000	0	0.5	0.5	0.5	0.5	0.5	0.5	0.5	0	0.5
Bhaga_1	24150501	24150600	0.5	0.5	0	0	0	0	0	0	0.5	0
Bhaga_1	24160401	24160500	0.5	0.5	1	1	0.5	0.5	0.5	1	0.5	1
Bhaga_1	24160601	24160700	1	0.5	1	0.5	0.5	0.5	1	1	1	1
Bhaga_1	24162901	24163000	0.5	1	0.5	0.5	0.5	1	0.5	0.5	0.5	1
Bhaga_1	24163301	24163400	1	1	1	0.5	0.5	1	1	1	0.5	0.5
Bhaga_1	24163501	24163600	0.5	0.5	1	0.5	1	0.5	1	1	1	1
Bhaga_1	24165301	24165400	0.5	0.5	1	0.5	1	0.5	1	1	1	1
Bhaga_1	24165501	24165600	0.5	0.5	1	0.5	1	0.5	1	0.5	0.5	1
Bhaga_1	24166201	24166300	0.5	1	1	1	1	0.5	1	0.5	1	0.5
Bhaga_1	24166301	24166400	0.5	1	0.5	1	0.5	0.5	0.5	0.5	1	0.5
Bhaga_1	24167201	24167300	1	0.5	0.5	1	0.5	0.5	0.5	1	1	0.5
Bhaga_1	24168901	24169000	1	1	0.5	1	1	1	0.5	0.5	1	1
Bhaga_1	24169701	24169800	1	1	0.5	1	0.5	1	0.5	0.5	1	0.5
Bhaga_1	24171001	24171100	1	1	0.5	1	1	0.5	1	0.5	0.5	1
Bhaga_1	24171401	24171500	1	1	0.5	0.5	1	1	0.5	1	0.5	1
Bhaga_1	24173701	24173800	0.5	0.5	1	1	1	0.5	0.5	1	0.5	1
Bhaga_1	24175801	24175900	0.5	1	0.5	1	1	1	0.5	0.5	0.5	0.5
Bhaga_1	24177301	24177400	0.5	0.5	1	1	0.5	0.5	1	0.5	0.5	0.5
Bhaga_1	24183801	24183900	0	0.5	0.5	0	0	0	0.5	0	0.5	0
Bhaga_1	24184001	24184100	0	0.5	0	0	0	0	0.5	0	0.5	0
Bhaga_1	24184301	24184400	0.5	0.5	1	0.5	1	1	0.5	0.5	0.5	1
Bhaga_1	24184601	24184700	1	0.5	0.5	1	1	1	1	0.5	1	1
Bhaga_1	24184701	24184800	0.5	0.5	0.5	0.5	0.5	1	0.5	0.5	1	1
Bhaga_1	24184801	24184900	1	1	0.5	0.5	1	1	1	1	1	1
Bhaga_1	24186301	24186400	0	0	0.5	0.5	0	0.5	0.5	0.5	0	0
Bhaga_1	24186401	24186500	0.5	0.5	0.5	0.5	0	0.5	0.5	0.5	0.5	0
Bhaga_1	24198601	24198700	1	1	1	1	0.5	1	1	1	1	1
Bhaga_1	24198701	24198800	0.5	0.5	1	1	0.5	0.5	0.5	0.5	0.5	0.5
Bhaga_1	24198801	24198900	0.5	0.5	0.5	0.5	0	0.5	0	0.5	0.5	0
Bhaga_1	24198901	24199000	0.5	0.5	0.5	0.5	0.5	0.5	0	0.5	0.5	0.5
Bhaga_1	24199001	24199100	0.5	0.5	0.5	0.5	0.5	0.5	0	0.5	0.5	0.5
Bhaga_1	24201201	24201300	0.5	0	0.5	0	0	0	0	0.5	0.5	0.5
Bhaga_1	24202501	24202600	0.5	0.5	0	0.5	0.5	0.5	0.5	0	0.5	0.5
Bhaga_1	24203701	24203800	1	0.5	0.5	1	1	0.5	0.5	0.5	1	0.5
Bhaga_1	24203801	24203900	1	0.5	0.5	1	1	0.5	1	0.5	1	0.5
Bhaga_1	24203901	24204000	1	0.5	1	1	1	1	1	1	1	0.5
Bhaga_1	24204001	24204100	0.5	0.5	0.5	1	1	0.5	1	0.5	0.5	0.5
Bhaga_1	24204101	24204200	1	0.5	0.5	1	1	0.5	1	0.5	0.5	0.5
Bhaga_1	24204301	24204400	1	0.5	1	1	1	0.5	0.5	0.5	1	0.5
Bhaga_1	24204401	24204500	1	0.5	1	1	1	0.5	1	0.5	1	0.5
Bhaga_1	24204501	24204600	0.5	0.5	0.5	0.5	1	0.5	1	0.5	0.5	0.5
Bhaga_1	24205001	24205100	1	1	0.5	1	0.5	0.5	1	1	1	1
Bhaga_1	24205201	24205300	0.5	0.5	1	0.5	1	0.5	1	0.5	0.5	0.5
Bhaga_1	24205501	24205600	0.5	0	0.5	0.5	0	0	0	0	0.5	0
Bhaga_1	24205601	24205700	0.5	0	0.5	0	0	0	0	0	0	0
Bhaga_1	24206501	24206600	0.5	0	0	0.5	0	0.5	0	0.5	0.5	0
Bhaga_1	24208601	24208700	0	0	0	0.5	0	0	0	0	0.5	0
Bhaga_1	24209201	24209300	0.5	0	0.5	0	0	0	0	0	0	0.5
Bhaga_1	24209301	24209400	0.5	0.5	0	0	0.5	0	0	0	0	0
Bhaga_1	24209401	24209500	0.5	0.5	0	0.5	0.5	0.5	0	0	0.5	0
Bhaga_1	24209501	24209600	0	0.5	0	0.5	0.5	0	0	0	0	0
Bhaga_1	24210901	24211000	0	0	0.5	0.5	0	0	0	0	0.5	0
Bhaga_1	24215401	24215500	0.5	0.5	0.5	0.5	0.5	0.5	1	0.5	0.5	0.5
Bhaga_1	24216801	24216900	1	1	1	0.5	1	1	1	0.5	0.5	1
Bhaga_1	24216901	24217000	0.5	0.5	0	0.5	0.5	0	0	0	0	0
Bhaga_1	24217001	24217100	0.5	0	0	0.5	0.5	0	0	0	0	0
Bhaga_1	24217101	24217200	0.5	0	0	0.5	0.5	0	0	0	0	0
Bhaga_1	24217201	24217300	0.5	0	0.5	0.5	0.5	0	0	0	0.5	0
Bhaga_1	24217801	24217900	0.5	1	1	0.5	0.5	1	1	1	1	1
Bhaga_1	24218401	24218500	0.5	0.5	0.5	0.5	0.5	0	0	0.5	0.5	0
Bhaga_1	24219701	24219800	1	0.5	1	0.5	0.5	1	1	1	1	1
Bhaga_1	24222001	24222100	1	1	1	0.5	1	1	1	1	0.5	1
Bhaga_1	24223601	24223700	0.5	1	1	1	1	0.5	1	1	1	0.5
Bhaga_1	24226501	24226600	1	1	1	1	1	1	1	1	0.5	0.5
Bhaga_1	24226601	24226700	1	0.5	0.5	0.5	1	1	0.5	0.5	0.5	0.5
Bhaga_1	24226801	24226900	1	0.5	1	0.5	0.5	0.5	1	1	0.5	1
Bhaga_1	24228801	24228900	1	1	0.5	0.5	1	1	1	1	1	0.5
Bhaga_1	24230001	24230100	0	0	0	0	0	0.5	0.5	0.5	0.5	0
Bhaga_1	24231101	24231200	1	0.5	1	0.5	1	1	1	1	1	1
Bhaga_1	24231201	24231300	0.5	0.5	1	0.5	1	0.5	1	1	1	1
Bhaga_1	24231301	24231400	0.5	0.5	1	1	1	1	0.5	1	1	1
Bhaga_1	24232401	24232500	1	1	0.5	0.5	0.5	1	1	0.5	1	1
Bhaga_1	24233101	24233200	0.5	0.5	1	0.5	1	0.5	0.5	0.5	0.5	0.5
Bhaga_1	24235801	24235900	0.5	0.5	0	0	0	0.5	0	0.5	0.5	0
Bhaga_1	24235901	24236000	0.5	0.5	0	0	0.5	0.5	0	0.5	0.5	0
Bhaga_1	24236001	24236100	0.5	0.5	0	0	0	0.5	0	0	0.5	0
Bhaga_1	24236701	24236800	0	0	0	0.5	0	0	0.5	0	0.5	0.5
Bhaga_1	24236801	24236900	0	0	0	0.5	0	0	0.5	0.5	0.5	0.5
Bhaga_1	24237201	24237300	0.5	0.5	0.5	1	1	1	0.5	1	0.5	0.5
Bhaga_1	24237601	24237700	0.5	0.5	1	1	1	1	1	0.5	1	0.5
Bhaga_1	24238001	24238100	1	1	0.5	1	0.5	1	1	1	1	0.5
Bhaga_1	24244601	24244700	0	0	0.5	0.5	0	0.5	0	0.5	0	0.5
Bhaga_1	24245101	24245200	0.5	0	0	0.5	0	0.5	0	0	0	0
Bhaga_1	24245301	24245400	0	0	0	0	0	0.5	0.5	0	0.5	0
Bhaga_1	24245401	24245500	0	0	0.5	0	0	0.5	0.5	0	0.5	0
Bhaga_1	24251601	24251700	0.5	1	1	1	0.5	0.5	1	1	1	1
Bhaga_1	24253501	24253600	1	0.5	1	0.5	1	1	0.5	1	0.5	0.5
Bhaga_1	24253901	24254000	0.5	0.5	0.5	0.5	0.5	1	1	0.5	1	0.5
Bhaga_1	24254001	24254100	0.5	1	0.5	1	0.5	1	1	0.5	1	1
Bhaga_1	24254701	24254800	1	1	0.5	0.5	0.5	1	0.5	1	1	1
Bhaga_1	24254801	24254900	1	0.5	0.5	0.5	0.5	1	1	1	1	1
Bhaga_1	24258001	24258100	0.5	1	1	0.5	1	1	1	1	0.5	1
Bhaga_1	24261701	24261800	0.5	0	0	0	0	0	0.5	0	0	0.5
Bhaga_1	24264901	24265000	0.5	0.5	0	0	0	0.5	0	0.5	0	0
Bhaga_1	24265001	24265100	0.5	0.5	0	0	0	0.5	0	0.5	0	0.5
Bhaga_1	24265501	24265600	1	1	0.5	0.5	0.5	1	0.5	0.5	0.5	1
Bhaga_1	24267801	24267900	0.5	0.5	0.5	1	1	0.5	1	1	1	1
Bhaga_1	24269501	24269600	0.5	0.5	1	1	0.5	1	0.5	1	1	0.5
Bhaga_1	24272801	24272900	0.5	0.5	1	0.5	1	1	1	0.5	0.5	1
Bhaga_1	24272901	24273000	0.5	0.5	1	1	1	1	1	0.5	1	0.5
Bhaga_1	24274301	24274400	0.5	1	1	1	1	1	0.5	0.5	1	0.5
Bhaga_1	24274501	24274600	1	0.5	0.5	1	0.5	1	0.5	0.5	1	0.5
Bhaga_1	24278601	24278700	0.5	0.5	0.5	0.5	0.5	0.5	0.5	0.5	1	1
Bhaga_1	24282901	24283000	1	1	1	1	0.5	1	1	1	1	0.5
Bhaga_1	24286701	24286800	0.5	1	0.5	1	0.5	0.5	0.5	0.5	1	0.5
Bhaga_1	24288601	24288700	0.5	0.5	0.5	0.5	1	1	1	1	1	0.5
Bhaga_1	24289501	24289600	0.5	0.5	1	0.5	0.5	1	0.5	0.5	0.5	0.5
Bhaga_1	24298101	24298200	0	0.5	0.5	0	0	0	0.5	0	0	0.5
Bhaga_1	24300001	24300100	1	1	1	1	1	1	1	0.5	0.5	1
Bhaga_1	24301901	24302000	0	0	0.5	0	0.5	0	0.5	0.5	0.5	0.5
Bhaga_1	24311501	24311600	0.5	0.5	1	1	0.5	1	1	1	1	0.5
Bhaga_1	24311801	24311900	0.5	1	1	0.5	1	1	1	0.5	1	1
Bhaga_1	24312001	24312100	0.5	1	1	0.5	0.5	1	0.5	0.5	0.5	0.5
Bhaga_1	24315301	24315400	1	0.5	1	1	0.5	0.5	0.5	0.5	0.5	0.5
Bhaga_1	24316901	24317000	0.5	0.5	0.5	0.5	0.5	0	0.5	0.5	0	0
Bhaga_1	24317401	24317500	1	0.5	0.5	0.5	1	0.5	1	1	0.5	1
Bhaga_1	24318001	24318100	0.5	0.5	0.5	1	1	1	1	1	1	1
Bhaga_1	24318501	24318600	0.5	1	1	1	0.5	1	0.5	1	0.5	1
Bhaga_1	24319301	24319400	1	1	1	0.5	0.5	0.5	0.5	0.5	1	1
Bhaga_1	24320601	24320700	1	1	0.5	1	1	1	1	0.5	1	1
Bhaga_1	24320701	24320800	1	0.5	0.5	1	0.5	1	0.5	0.5	1	1
Bhaga_1	24324401	24324500	0.5	0.5	1	1	1	1	1	0.5	1	0.5
Bhaga_1	24325001	24325100	0.5	1	1	1	1	0.5	1	1	1	1
Bhaga_1	24325201	24325300	0.5	0.5	0.5	1	1	0.5	0.5	0.5	0.5	0.5
Bhaga_1	24325501	24325600	0.5	1	1	0.5	0.5	1	1	1	0.5	0.5
Bhaga_1	24325601	24325700	0.5	0.5	1	1	0.5	0.5	0.5	0.5	0.5	0.5
Bhaga_1	24326101	24326200	0.5	0	0	0.5	0	0.5	0.5	0	0	0.5
Bhaga_1	24332601	24332700	0	0	0.5	0	0.5	0	0	0.5	0	0
Bhaga_1	24333101	24333200	1	1	1	1	1	0.5	0.5	0.5	0.5	0.5
Bhaga_1	24333401	24333500	1	1	0.5	1	1	1	1	1	1	1
Bhaga_1	24333901	24334000	0.5	0.5	1	0.5	1	0.5	1	0.5	0.5	1
Bhaga_1	24334001	24334100	0.5	0.5	1	0.5	1	0.5	1	0.5	1	1
Bhaga_1	24334101	24334200	0.5	0.5	1	1	1	0.5	1	0.5	1	1
Bhaga_1	24335601	24335700	0.5	1	1	1	1	0.5	1	1	1	0.5
Bhaga_1	24335701	24335800	0.5	1	1	1	1	0.5	1	1	1	0.5
Bhaga_1	24336001	24336100	1	1	1	1	1	0.5	1	0.5	1	0.5
Bhaga_1	24336501	24336600	1	0.5	0.5	0.5	1	0.5	1	0.5	0.5	0.5
Bhaga_1	24336701	24336800	0.5	0.5	0	0.5	0	0.5	0	0.5	0	0.5
Bhaga_1	24336801	24336900	0.5	0.5	0	0.5	0	0.5	0	0.5	0	0.5
Bhaga_1	24337001	24337100	1	0.5	1	1	0.5	1	0.5	0.5	1	0.5
Bhaga_1	24337101	24337200	0.5	1	0.5	0.5	0.5	0.5	1	1	1	1
Bhaga_1	24338701	24338800	1	1	0.5	1	1	1	1	0.5	0.5	1
Bhaga_1	24338801	24338900	0.5	0.5	0.5	1	0.5	0.5	0.5	0.5	0.5	1
Bhaga_1	24338901	24339000	1	1	1	1	0.5	1	0.5	1	1	0.5
Bhaga_1	24339601	24339700	1	1	0.5	1	1	1	1	1	0.5	1
Bhaga_1	24341201	24341300	0.5	1	1	1	0.5	0.5	1	1	1	1
Bhaga_1	24342701	24342800	1	1	1	1	0.5	1	0.5	1	1	1
Bhaga_1	24342801	24342900	1	1	1	1	1	1	0.5	1	1	1
Bhaga_1	24342901	24343000	1	1	1	1	1	1	0.5	1	1	1
Bhaga_1	24345001	24345100	0.5	1	0.5	1	1	1	0.5	1	1	1
Bhaga_1	24345101	24345200	0.5	1	0.5	1	1	1	1	1	0.5	1
Bhaga_1	24345301	24345400	0.5	0.5	1	0.5	0.5	0.5	1	0.5	1	1
Bhaga_1	24352301	24352400	0.5	0.5	1	1	0.5	0.5	0.5	0.5	1	1
Bhaga_1	24356701	24356800	0.5	0.5	1	1	0.5	0.5	0.5	0.5	1	1
Bhaga_1	24356901	24357000	1	0.5	0.5	0.5	1	1	1	0.5	1	0.5
Bhaga_1	24357301	24357400	0.5	0	0	0.5	0.5	0.5	0	0.5	0.5	0
Bhaga_1	24358101	24358200	1	1	0.5	1	1	1	1	1	1	1
Bhaga_1	24358601	24358700	0.5	1	1	1	1	0.5	1	1	0.5	1
Bhaga_1	24359401	24359500	1	0.5	0.5	1	1	0.5	1	1	0.5	1
Bhaga_1	24362301	24362400	0.5	0.5	0.5	1	0.5	1	1	1	0.5	0.5
Bhaga_1	24362501	24362600	0.5	0.5	1	1	1	1	1	1	0.5	0.5
Bhaga_1	24362701	24362800	1	0.5	1	1	1	0.5	1	1	1	1
Bhaga_1	24363601	24363700	0.5	0.5	0.5	0.5	0.5	0.5	1	0.5	0.5	1
Bhaga_1	24363701	24363800	0.5	0.5	1	0.5	0.5	0.5	1	0.5	0.5	1
Bhaga_1	24364101	24364200	1	1	1	1	1	1	1	1	1	1
Bhaga_1	24364201	24364300	1	1	1	1	1	1	1	0.5	1	1
Bhaga_1	24365701	24365800	0.5	0.5	0.5	1	1	1	1	1	1	1
Bhaga_1	24365801	24365900	0.5	0.5	0.5	1	1	1	0.5	0.5	0.5	1
Bhaga_1	24367801	24367900	0.5	0.5	0.5	1	0.5	1	0.5	1	0.5	1
Bhaga_1	24369801	24369900	0.5	1	0.5	1	1	0.5	0.5	0.5	0.5	1
Bhaga_1	24370901	24371000	0.5	1	1	0.5	0.5	1	1	0.5	1	1
Bhaga_1	24371001	24371100	0.5	0.5	1	0.5	0.5	1	1	0.5	0.5	0.5
Bhaga_1	24373401	24373500	0.5	0.5	1	1	1	0.5	0.5	1	1	0.5
Bhaga_1	24373701	24373800	0.5	1	1	0.5	0.5	0.5	1	1	0.5	1
Bhaga_1	24373801	24373900	1	1	1	0.5	0.5	0.5	1	1	1	1
Bhaga_1	24373901	24374000	1	0.5	1	0.5	0.5	0.5	1	1	1	0.5
Bhaga_1	24374801	24374900	0.5	0.5	0.5	0.5	0	0	0.5	0	0.5	0
Bhaga_1	24376801	24376900	0.5	0.5	1	1	1	0.5	1	0.5	1	1
Bhaga_1	24376901	24377000	0.5	0.5	1	1	1	0.5	1	0.5	1	0.5
Bhaga_1	24377001	24377100	0.5	0.5	0.5	0	0.5	0.5	0.5	0	0.5	0.5
Bhaga_1	24378901	24379000	0.5	0.5	1	1	0.5	1	1	1	1	1
Bhaga_1	24379001	24379100	0.5	0.5	0.5	0.5	0.5	0.5	1	1	1	1
Bhaga_1	24380901	24381000	0.5	0.5	0.5	1	1	0.5	1	1	1	1
Bhaga_1	24381001	24381100	0.5	0.5	0.5	1	1	0.5	1	1	1	0.5
Bhaga_1	24381401	24381500	1	0.5	1	0.5	1	1	0.5	0.5	1	1
Bhaga_1	24385001	24385100	0.5	0.5	0.5	0.5	1	0.5	1	1	0.5	0.5
Bhaga_1	24385101	24385200	0.5	0.5	1	1	1	0.5	1	1	0.5	0.5
Bhaga_1	24385201	24385300	0.5	0.5	1	1	1	0.5	1	1	0.5	0.5
Bhaga_1	24389901	24390000	1	1	0.5	0.5	1	0.5	1	1	0.5	0.5
Bhaga_1	24392501	24392600	0.5	0.5	0.5	0.5	1	1	0.5	0.5	0.5	0.5
Bhaga_1	24392801	24392900	0.5	0	0.5	0.5	0	0.5	0.5	0.5	0.5	0
Bhaga_1	24415101	24415200	1	0.5	0.5	1	1	1	0.5	1	1	1
Bhaga_1	24422301	24422400	0.5	0.5	0	0	0.5	0.5	0	0.5	0	0.5
Bhaga_1	24422601	24422700	1	0.5	1	1	0.5	1	0.5	1	1	1
Bhaga_1	24422901	24423000	0.5	0.5	0.5	0.5	0.5	0.5	1	0.5	0.5	1
Bhaga_1	24426401	24426500	0.5	0	0.5	0	0	0.5	0	0	0	0
Bhaga_1	24427101	24427200	0.5	0.5	1	0.5	1	0.5	0.5	0.5	1	1
Bhaga_1	24427201	24427300	0.5	1	1	1	1	1	1	0.5	1	1
Bhaga_1	24428101	24428200	1	1	1	1	1	1	0.5	0.5	0.5	1
Bhaga_1	24428201	24428300	1	1	1	1	1	1	0.5	0.5	0.5	0.5
Bhaga_1	24432201	24432300	0.5	1	1	1	0.5	1	1	1	1	1
Bhaga_1	24433801	24433900	1	1	0.5	0.5	1	1	1	1	0.5	0.5
Bhaga_1	24434301	24434400	0.5	1	0.5	0.5	1	1	0.5	1	1	0.5
Bhaga_1	24434801	24434900	0.5	1	0.5	1	0.5	1	1	1	1	1
Bhaga_1	24435501	24435600	0.5	0.5	0.5	0.5	0.5	1	1	0.5	1	0.5
Bhaga_1	24436201	24436300	1	0.5	1	0.5	0.5	0.5	1	1	1	0.5
Bhaga_1	24438801	24438900	1	0.5	1	0.5	1	1	0.5	1	0.5	0.5
Bhaga_1	24439201	24439300	0.5	0	0	0	0	0.5	0	0.5	0	0
Bhaga_1	24442201	24442300	0	0.5	0.5	0	0	0	0	0	0.5	0
Bhaga_1	24447801	24447900	0.5	1	1	1	0.5	0.5	1	1	0.5	0.5
Bhaga_1	24451501	24451600	0.5	0.5	0	0.5	0.5	0	0	0	0	0
Bhaga_1	24451601	24451700	0.5	0.5	0	0.5	0.5	0	0	0	0	0
Bhaga_1	24452201	24452300	1	1	1	0.5	1	1	1	0.5	1	0.5
Bhaga_1	24454001	24454100	0.5	0.5	1	1	1	1	1	1	0.5	0.5
Bhaga_1	24455201	24455300	1	0.5	0.5	0.5	0.5	0.5	0.5	0.5	0.5	1
Bhaga_1	24455501	24455600	0.5	0.5	1	1	0.5	1	0.5	0.5	0.5	1
Bhaga_1	24455801	24455900	1	0.5	0.5	1	1	1	1	1	1	0.5
Bhaga_1	24456101	24456200	0.5	0.5	1	1	1	1	1	0.5	1	0.5
Bhaga_1	24456201	24456300	0.5	0.5	0.5	0.5	0.5	0.5	0.5	0.5	1	0.5
Bhaga_1	24456301	24456400	0.5	0.5	0.5	0.5	0.5	0.5	1	0.5	1	0.5
Bhaga_1	24458701	24458800	0.5	0.5	1	1	1	1	1	1	1	0.5
Bhaga_1	24459401	24459500	1	1	0.5	0.5	1	1	1	1	0.5	0.5
Bhaga_1	24459701	24459800	1	1	1	1	0.5	0.5	1	0.5	1	1
Bhaga_1	24459801	24459900	1	1	1	1	0.5	0.5	1	0.5	1	1
Bhaga_1	24460101	24460200	0.5	0.5	0.5	0.5	0.5	0.5	1	0.5	0.5	1
Bhaga_1	24460201	24460300	0.5	0.5	0.5	0.5	1	0.5	1	0.5	1	1
Bhaga_1	24470101	24470200	0.5	0.5	0.5	0.5	0.5	0.5	0.5	1	1	0.5
Bhaga_1	24471301	24471400	0.5	0.5	0.5	1	0.5	0.5	0.5	1	1	0.5
Bhaga_1	24476801	24476900	0.5	0.5	0.5	0.5	0.5	1	1	0.5	1	1
Bhaga_1	24476901	24477000	0.5	0.5	0.5	0.5	0.5	1	1	0.5	1	1
Bhaga_1	24479501	24479600	0.5	1	0.5	0.5	1	1	1	0.5	1	1
Bhaga_1	24483601	24483700	0	0.5	0	0.5	0	0.5	0	0.5	0	0
Bhaga_1	24487101	24487200	0	0	0.5	0.5	0	0	0.5	0	0.5	0.5
Bhaga_1	24491401	24491500	0.5	1	0.5	0.5	1	1	1	0.5	0.5	1
Bhaga_1	24491501	24491600	0.5	1	1	1	1	1	1	0.5	0.5	0.5
Bhaga_1	24494401	24494500	0.5	0.5	0.5	1	1	1	0.5	0.5	0.5	0.5
Bhaga_1	24494501	24494600	0.5	0.5	0.5	1	1	1	0.5	0.5	1	0.5
Bhaga_1	24494601	24494700	0.5	0.5	1	1	1	1	0.5	0.5	1	0.5
Bhaga_1	24497301	24497400	0	0.5	0.5	0.5	0	0	0	0.5	0	0
Bhaga_1	24504201	24504300	0.5	0.5	1	0.5	0.5	0.5	0.5	1	1	0.5
Bhaga_1	24504301	24504400	0.5	0.5	1	0.5	0.5	0.5	0.5	1	1	0.5
Bhaga_1	24505301	24505400	0.5	1	1	0.5	1	0.5	1	0.5	1	0.5
Bhaga_1	24506001	24506100	1	0.5	1	0.5	1	0.5	0.5	1	0.5	1
Bhaga_1	24507301	24507400	0.5	0.5	1	1	1	1	1	1	1	1
Bhaga_1	24512601	24512700	0.5	0.5	0	0.5	0	0.5	0	0	0	0.5
Bhaga_1	24514801	24514900	0.5	0.5	1	0.5	1	1	0.5	0.5	0.5	1
Bhaga_1	24514901	24515000	1	0.5	1	0.5	1	1	0.5	0.5	0.5	1
Bhaga_1	24515001	24515100	0.5	0.5	1	0.5	1	1	0.5	0.5	0.5	1
Bhaga_1	24517201	24517300	0.5	1	1	0.5	0.5	1	1	1	1	0.5
Bhaga_1	24517301	24517400	1	0.5	1	0.5	0.5	0.5	0.5	1	0.5	1
Bhaga_1	24517701	24517800	1	0.5	1	0.5	1	0.5	1	1	1	0.5
Bhaga_1	24517801	24517900	1	0.5	0.5	1	1	1	1	1	0.5	1
Bhaga_1	24520201	24520300	1	1	0.5	1	1	1	0.5	0.5	0.5	0.5
Bhaga_1	24520901	24521000	1	1	0.5	0.5	0.5	0.5	0.5	1	0.5	0.5
Bhaga_1	24522401	24522500	0	0	0	0	0.5	0	0	0	0.5	0
Bhaga_1	24532301	24532400	1	0.5	0.5	0.5	0.5	0.5	1	1	1	1
Bhaga_1	24535601	24535700	1	1	0.5	1	0.5	1	1	0.5	0.5	1
Bhaga_1	24538001	24538100	0.5	1	1	1	1	1	1	0.5	1	1
Bhaga_1	24538101	24538200	0.5	1	1	1	1	1	1	0.5	1	1
Bhaga_1	24541101	24541200	0.5	0.5	0.5	0.5	0.5	0.5	0.5	1	1	1
Bhaga_1	24541801	24541900	1	0.5	1	0.5	0.5	1	1	1	1	1
Bhaga_1	24543301	24543400	1	1	1	0.5	1	0.5	0.5	0.5	1	0.5
Bhaga_1	24546301	24546400	0.5	0.5	0.5	1	0.5	0.5	1	1	1	0.5
Bhaga_1	24547801	24547900	0.5	0.5	0.5	1	0.5	0.5	1	0.5	0.5	0.5
Bhaga_1	24547901	24548000	0.5	0.5	1	1	0.5	0.5	1	1	0.5	1
Bhaga_1	24548001	24548100	0.5	0.5	1	0.5	0.5	1	0.5	1	0.5	1
Bhaga_1	24550101	24550200	1	1	0.5	1	0.5	1	1	0.5	0.5	0.5
Bhaga_1	24551401	24551500	0	0.5	0.5	0	0	0.5	0.5	0	0	0
Bhaga_1	24551501	24551600	0	0	0.5	0	0	0.5	0	0	0.5	0
Bhaga_1	24551701	24551800	0.5	0.5	1	0.5	0.5	1	1	0.5	1	0.5
Bhaga_1	24551801	24551900	0.5	0.5	1	0.5	0.5	1	1	0.5	1	0.5
Bhaga_1	24552101	24552200	0.5	0.5	1	0.5	0.5	0.5	1	0.5	0.5	0.5
Bhaga_1	24552201	24552300	0.5	0.5	1	0.5	0.5	0.5	1	0.5	0.5	0.5
Bhaga_1	24552401	24552500	1	0.5	0.5	1	1	1	1	0.5	0.5	1
Bhaga_1	24552501	24552600	0.5	0.5	0.5	1	0.5	0.5	1	1	0.5	0.5
Bhaga_1	24553101	24553200	0	0	0.5	0	0	0.5	0.5	0.5	0.5	0.5
Bhaga_1	24553701	24553800	0	0	0	0.5	0.5	0	0	0	0	0
Bhaga_1	24553801	24553900	0.5	0.5	0.5	0.5	0.5	0.5	0.5	0	0	0
Bhaga_1	24554901	24555000	0	0.5	0.5	0.5	0.5	0	0.5	0.5	0.5	0.5
Bhaga_1	24556401	24556500	0	0	0.5	0	0	0	0	0	0	0
Bhaga_1	24559901	24560000	0.5	1	1	1	1	0.5	1	1	1	1
Bhaga_1	24560001	24560100	1	0.5	1	1	0.5	1	0.5	0.5	1	1
Bhaga_1	24560101	24560200	1	0.5	1	1	0.5	1	0.5	0.5	1	1
Bhaga_1	24567801	24567900	0	0.5	0.5	0	0.5	0	0.5	0	0.5	0.5
Bhaga_1	24567901	24568000	0.5	0.5	1	0.5	0.5	1	0.5	0.5	0.5	1
Bhaga_1	24568601	24568700	0.5	0.5	1	1	1	1	0.5	1	1	1
Bhaga_1	24569401	24569500	0	0.5	0	0	0	0	0	0.5	0	0.5
Bhaga_1	24570801	24570900	0.5	0.5	0	0	0	0	0.5	0	0.5	0.5
Bhaga_1	24579201	24579300	0.5	0.5	1	1	0.5	1	1	1	1	1
Bhaga_1	24579301	24579400	0.5	0.5	1	1	0.5	1	1	1	1	1
Bhaga_1	24579401	24579500	0.5	0.5	1	1	0.5	1	1	1	1	1
Bhaga_1	24579501	24579600	0.5	0.5	1	0.5	0.5	0.5	1	1	1	1
Bhaga_1	24581401	24581500	0.5	0.5	1	0.5	1	1	0.5	0.5	0.5	0.5
Bhaga_1	24583901	24584000	0.5	0.5	1	1	1	0.5	1	1	1	1
Bhaga_1	24584001	24584100	1	1	1	1	1	0.5	1	1	1	1
Bhaga_1	24584101	24584200	1	1	1	1	1	0.5	1	1	1	1
Bhaga_1	24585701	24585800	0.5	0.5	0.5	1	0.5	1	1	1	1	1
Bhaga_1	24586101	24586200	1	0.5	0.5	0.5	0.5	0.5	1	0.5	0.5	0.5
Bhaga_1	24586301	24586400	0.5	1	0.5	0.5	0.5	0.5	0.5	0.5	1	1
Bhaga_1	24586801	24586900	0.5	0.5	1	0.5	1	1	0.5	0.5	0.5	0.5
Bhaga_1	24589101	24589200	0.5	0.5	0.5	0.5	1	1	0.5	1	1	0.5
Bhaga_1	24589201	24589300	1	0.5	0.5	0.5	1	1	1	1	1	1
Bhaga_1	24591801	24591900	1	0.5	1	1	1	1	0.5	0.5	1	1
Bhaga_1	24593001	24593100	0.5	0.5	0.5	1	0.5	0.5	1	0.5	0.5	0.5
Bhaga_1	24594101	24594200	0.5	0.5	1	0.5	0.5	1	0.5	0.5	1	0.5
Bhaga_1	24601801	24601900	0.5	0.5	0.5	0.5	0.5	0.5	0	0.5	0.5	0
Bhaga_1	24602001	24602100	0	0	0.5	0	0	0.5	0	0	0.5	0
Bhaga_1	24607201	24607300	0	0	0.5	0	0.5	0	0.5	0	0	0
Bhaga_1	24607401	24607500	0	0.5	0.5	0	0.5	0	0	0	0	0
Bhaga_1	24609201	24609300	0.5	1	1	1	1	0.5	1	1	1	1
Bhaga_1	24609901	24610000	0	0.5	0.5	0	0	0	0.5	0	0	0
Bhaga_1	24611801	24611900	1	1	1	0.5	0.5	0.5	0.5	0.5	0.5	0.5
Bhaga_1	24612101	24612200	1	1	1	1	1	0.5	1	0.5	1	0.5
Bhaga_1	24617201	24617300	0.5	0.5	1	1	1	0.5	1	1	1	1
Bhaga_1	24617301	24617400	0.5	0.5	1	0.5	1	1	1	1	1	1
Bhaga_1	24625701	24625800	0.5	0.5	0.5	1	0.5	0.5	1	1	0.5	0.5
Bhaga_1	24625801	24625900	1	0.5	1	1	1	1	1	1	0.5	0.5
Bhaga_1	24629001	24629100	0.5	1	1	1	0.5	1	1	1	1	0.5
Bhaga_1	24629101	24629200	1	1	1	1	1	1	1	1	1	0.5
Bhaga_1	24632401	24632500	0.5	0.5	1	0.5	0.5	1	1	0.5	0.5	1
Bhaga_1	24632501	24632600	0.5	0.5	0.5	0.5	0.5	1	1	1	0.5	1
Bhaga_1	24635201	24635300	1	1	0.5	1	0.5	0.5	0.5	1	0.5	1
Bhaga_1	24636501	24636600	0.5	0.5	1	1	0.5	0.5	0.5	0.5	0.5	0.5
Bhaga_1	24637301	24637400	1	0.5	0.5	1	1	1	0.5	0.5	1	1
Bhaga_1	24637401	24637500	1	1	0.5	1	1	0.5	0.5	1	0.5	0.5
Bhaga_1	24639701	24639800	0.5	0.5	1	1	0.5	1	1	0.5	1	0.5
Bhaga_1	24640001	24640100	0.5	1	1	1	0.5	1	0.5	1	0.5	0.5
Bhaga_1	24640101	24640200	0.5	1	1	1	0.5	1	0.5	1	0.5	0.5
Bhaga_1	24640301	24640400	0.5	1	0.5	0.5	1	1	0.5	0.5	0.5	0.5
Bhaga_1	24640401	24640500	0	0.5	0	0	0	0.5	0.5	0.5	0.5	0
Bhaga_1	24641901	24642000	0	0	0	0.5	0.5	0.5	0.5	0.5	0	0.5
Bhaga_1	24642401	24642500	1	0.5	0.5	0.5	1	0.5	0.5	0.5	0.5	0.5
Bhaga_1	24642501	24642600	1	0.5	0.5	0.5	1	0.5	0.5	0.5	0.5	0.5
Bhaga_1	24645501	24645600	0.5	1	1	1	1	1	1	1	0.5	0.5
Bhaga_1	24645901	24646000	0	0	0.5	0	0	0.5	0	0	0.5	0
Bhaga_1	24646801	24646900	0.5	0.5	0.5	1	0.5	0.5	0.5	0.5	1	0.5
Bhaga_1	24648601	24648700	0.5	0.5	0.5	1	1	0.5	0.5	0.5	0.5	0.5
Bhaga_1	24651001	24651100	0	0	0	0	0	0	0.5	0	0	0.5
Bhaga_1	24652701	24652800	0.5	0.5	1	0.5	0.5	0.5	0.5	0.5	0.5	0.5
Bhaga_1	24653301	24653400	0.5	0.5	1	1	0.5	0.5	0.5	0.5	1	0.5
Bhaga_1	24664401	24664500	0.5	0.5	1	0.5	0.5	1	1	0.5	0.5	1
Bhaga_1	24669801	24669900	1	1	0.5	1	0.5	1	1	1	1	1
Bhaga_1	24671201	24671300	0	0	0	0	0.5	0.5	0	0	0	0.5
Bhaga_1	24672601	24672700	0.5	0.5	0.5	0.5	0.5	1	1	0.5	1	0.5
Bhaga_1	24672801	24672900	0.5	0.5	1	1	0.5	0.5	0.5	1	1	0.5
Bhaga_1	24673001	24673100	0.5	0.5	1	1	0.5	0.5	0.5	0.5	1	0.5
Bhaga_1	24674201	24674300	0.5	1	1	1	0.5	1	1	1	0.5	1
Bhaga_1	24674901	24675000	0.5	1	1	1	0.5	1	1	1	0.5	1
Bhaga_1	24676701	24676800	1	0.5	1	0.5	0.5	0.5	1	0.5	1	1
Bhaga_1	24677201	24677300	0.5	1	0.5	0.5	1	0.5	1	0.5	0.5	0.5
Bhaga_1	24680401	24680500	1	0.5	0.5	1	1	1	1	0.5	1	1
Bhaga_1	24681101	24681200	0.5	1	0.5	0.5	0.5	0.5	1	0.5	1	1
Bhaga_1	24681701	24681800	0.5	0.5	0.5	1	1	1	0.5	0.5	0.5	1
Bhaga_1	24681801	24681900	0.5	0.5	0.5	1	1	1	0.5	0.5	0.5	1
Bhaga_1	24684401	24684500	0.5	0.5	0.5	0.5	1	0.5	1	1	0.5	0.5
Bhaga_1	24695101	24695200	0	0	0	0.5	0	0	0.5	0	0.5	0
Bhaga_1	24695301	24695400	1	1	0.5	0.5	0.5	0.5	1	1	0.5	0.5
Bhaga_1	24699801	24699900	0.5	0.5	1	1	0.5	0.5	0.5	0.5	0.5	0.5
Bhaga_1	24700701	24700800	0.5	0	0	0	0.5	0	0	0	0	0.5
Bhaga_1	24704001	24704100	0.5	0.5	0.5	1	1	0.5	0.5	0.5	0.5	0.5
Bhaga_1	24707301	24707400	0.5	0.5	0.5	0	0.5	0.5	0.5	0.5	0.5	0
Bhaga_1	24708101	24708200	0.5	0.5	0.5	1	0.5	0.5	1	0.5	0.5	0.5
Bhaga_1	24708201	24708300	1	0.5	0.5	1	0.5	0.5	1	1	0.5	0.5
Bhaga_1	24708301	24708400	1	0.5	0.5	1	0.5	0.5	1	1	0.5	0.5
Bhaga_1	24711601	24711700	0.5	1	0.5	0.5	1	1	1	0.5	1	1
Bhaga_1	24717801	24717900	1	1	0.5	0.5	1	0.5	1	1	0.5	1
Bhaga_1	24717901	24718000	1	1	0.5	0.5	1	0.5	1	1	0.5	1
Bhaga_1	24721501	24721600	1	1	0.5	0.5	0.5	1	1	0.5	0.5	0.5
Bhaga_1	24722201	24722300	0.5	0.5	1	0.5	1	0.5	0.5	0.5	1	0.5
Bhaga_1	24722601	24722700	1	0.5	0.5	1	1	0.5	1	1	0.5	1
Bhaga_1	24722901	24723000	0.5	0.5	1	1	1	0.5	0.5	0.5	1	0.5
Bhaga_1	24723601	24723700	1	1	0.5	1	1	1	1	0.5	1	1
Bhaga_1	24723701	24723800	0.5	0.5	0.5	1	0.5	0.5	1	0.5	0.5	0.5
Bhaga_1	24731201	24731300	1	1	0.5	0.5	0.5	0.5	0.5	0.5	0.5	1
Bhaga_1	24733201	24733300	0	0	0	0	0	0	0.5	0.5	0	0
Bhaga_1	24734001	24734100	0.5	0	0	0	0	0	0	0.5	0.5	0
Bhaga_1	24734101	24734200	0.5	0.5	0	0	0	0.5	0	0.5	0.5	0.5
Bhaga_1	24736601	24736700	1	1	1	1	0.5	1	1	0.5	1	1
Bhaga_1	24737801	24737900	1	1	1	1	0.5	0.5	1	1	0.5	0.5
Bhaga_1	24737901	24738000	0.5	1	1	0.5	0.5	0.5	0.5	1	0.5	0.5
Bhaga_1	24738301	24738400	0.5	1	0.5	0.5	1	0.5	1	0.5	1	1
Bhaga_1	24738501	24738600	0	0	0.5	0	0	0	0.5	0	0	0.5
Bhaga_1	24738601	24738700	1	0.5	0.5	0.5	0.5	1	0.5	0.5	0.5	1
Bhaga_1	24738701	24738800	0.5	1	1	1	1	1	0.5	0.5	1	0.5
Bhaga_1	24740601	24740700	0.5	0.5	0	0.5	0	0	0	0	0	0
Bhaga_1	24749601	24749700	1	1	1	0.5	1	1	0.5	1	0.5	1
Bhaga_1	24754101	24754200	1	1	0.5	0.5	1	0.5	0.5	0.5	0.5	1
Bhaga_1	24755701	24755800	0.5	0.5	1	1	1	0.5	1	0.5	1	0.5
Bhaga_1	24758801	24758900	0	0	0.5	0	0	0.5	0	0.5	0	0.5
Bhaga_1	24760601	24760700	1	0.5	0.5	1	1	0.5	0.5	0.5	0.5	0.5
Bhaga_1	24765001	24765100	0.5	0.5	1	0.5	1	1	0.5	1	0.5	0.5
Bhaga_1	24774401	24774500	0.5	1	1	1	1	1	1	0.5	0.5	1
Bhaga_1	24775101	24775200	0.5	0.5	0.5	1	0.5	0.5	0.5	0.5	1	0.5
Bhaga_1	24780701	24780800	0.5	0.5	1	0.5	1	0.5	1	1	0.5	0.5
Bhaga_1	24786001	24786100	0.5	1	0.5	0.5	0.5	0.5	0.5	1	0.5	1
Bhaga_1	24794901	24795000	0.5	1	1	1	1	0.5	1	1	1	1
Bhaga_1	24798001	24798100	0.5	0	0	0	0.5	0	0	0	0	0.5
Bhaga_1	24798701	24798800	1	1	1	1	0.5	1	1	1	0.5	1
Bhaga_1	24798901	24799000	1	1	0.5	1	1	0.5	1	0.5	1	0.5
Bhaga_1	24799201	24799300	0.5	0.5	1	0.5	1	1	1	0.5	1	0.5
Bhaga_1	24808601	24808700	0.5	0.5	0.5	1	0.5	1	0.5	0.5	1	0.5
Bhaga_1	24808701	24808800	1	1	1	0.5	1	1	1	0.5	0.5	1
Bhaga_1	24810301	24810400	0.5	0.5	1	1	1	1	1	0.5	1	0.5
Bhaga_1	24811001	24811100	1	1	0.5	1	1	1	1	1	1	0.5
Bhaga_1	24813701	24813800	0.5	0.5	1	1	1	1	1	1	0.5	1
Bhaga_1	24813901	24814000	0.5	1	1	1	1	0.5	1	1	0.5	1
Bhaga_1	24814701	24814800	1	1	1	1	1	0.5	1	0.5	1	1
Bhaga_1	24814901	24815000	0.5	1	1	1	1	1	1	0.5	1	0.5
Bhaga_1	24815101	24815200	0.5	0.5	1	1	0.5	1	0.5	1	1	1
Bhaga_1	24816601	24816700	0.5	1	0.5	1	1	1	1	0.5	1	0.5
Bhaga_1	24820801	24820900	0.5	0.5	0.5	0.5	1	0.5	0.5	0.5	1	1
Bhaga_1	24820901	24821000	0.5	0.5	1	1	0.5	1	0.5	1	0.5	1
Bhaga_1	24821201	24821300	1	1	1	1	0.5	1	0.5	0.5	0.5	1
Bhaga_1	24822901	24823000	0.5	0.5	1	0.5	1	0.5	0.5	0.5	1	0.5
Bhaga_1	24827301	24827400	1	0.5	0.5	0.5	0.5	0.5	0.5	1	1	0.5
Bhaga_1	24827501	24827600	0.5	0	0	0.5	0.5	0	0	0	0	0
Bhaga_1	24835601	24835700	0.5	0.5	0.5	0.5	0.5	0	0	0	0.5	0
Bhaga_1	24835701	24835800	0.5	0	0	0	0.5	0	0	0	0.5	0
Bhaga_1	24836001	24836100	0.5	0	0	0	0	0	0	0	0.5	0
Bhaga_1	24838601	24838700	0.5	1	1	0.5	1	1	1	1	1	1
Bhaga_1	24838701	24838800	0.5	0.5	1	0.5	0.5	0.5	1	1	0.5	1
Bhaga_1	24839301	24839400	0.5	1	1	0.5	0.5	1	1	0.5	1	0.5
Bhaga_1	24841601	24841700	0.5	0	0	0	0.5	0	0	0	0	0
Bhaga_1	24842201	24842300	0	0.5	0.5	0.5	0	0	0.5	0	0.5	0
Bhaga_1	24842701	24842800	0.5	0.5	0	0	0.5	0	0	0.5	0.5	0.5
Bhaga_1	24843801	24843900	0.5	0.5	1	1	0.5	1	1	0.5	0.5	0.5
Bhaga_1	24843901	24844000	1	0.5	1	1	0.5	1	1	0.5	0.5	1
Bhaga_1	24844001	24844100	1	0.5	0.5	1	0.5	1	0.5	0.5	0.5	1
Bhaga_1	24845001	24845100	0.5	1	1	1	1	1	1	1	0.5	1
Bhaga_1	24847201	24847300	1	1	1	1	0.5	0.5	0.5	0.5	0.5	0.5
Bhaga_1	24847301	24847400	1	1	1	1	0.5	0.5	0.5	0.5	0.5	0.5
Bhaga_1	24847501	24847600	0.5	1	1	1	0.5	0.5	1	1	1	1
Bhaga_1	24847601	24847700	0.5	1	1	1	0.5	0.5	1	1	1	0.5
Bhaga_1	24847701	24847800	0.5	0.5	0.5	1	0.5	0.5	0.5	0.5	0.5	0.5
Bhaga_1	24847801	24847900	1	0.5	0.5	0.5	1	1	0.5	1	1	1
Bhaga_1	24847901	24848000	1	0.5	0.5	0.5	1	1	0.5	1	1	1
Bhaga_1	24852001	24852100	0	0.5	0	0.5	0	0	0	0.5	0	0
Bhaga_1	24852101	24852200	0.5	0.5	0.5	0.5	0.5	0	0	0.5	0.5	0
Bhaga_1	24857001	24857100	1	1	0.5	1	0.5	1	1	1	1	0.5
Bhaga_1	24857901	24858000	0.5	0	0	0	0.5	0	0.5	0.5	0.5	0.5
Bhaga_1	24859901	24860000	0.5	1	1	1	0.5	1	1	1	1	1
Bhaga_1	24861901	24862000	1	0.5	0.5	1	1	0.5	0.5	1	1	1
Bhaga_1	24868701	24868800	1	0.5	1	1	1	1	1	1	0.5	0.5
Bhaga_1	24868901	24869000	1	0.5	1	1	1	1	1	0.5	0.5	1
Bhaga_1	24870301	24870400	1	1	0.5	0.5	0.5	1	1	0.5	0.5	0.5
Bhaga_1	24870401	24870500	1	0.5	0.5	1	1	0.5	0.5	0.5	0.5	0.5
Bhaga_1	24871501	24871600	1	0.5	0.5	0.5	1	1	1	1	0.5	0.5
Bhaga_1	24871601	24871700	1	0.5	0.5	1	1	1	1	1	0.5	0.5
Bhaga_1	24871701	24871800	1	0.5	0.5	0.5	1	1	1	1	0.5	0.5
Bhaga_1	24874301	24874400	0.5	0.5	0.5	1	1	1	1	1	1	0.5
Bhaga_1	24875301	24875400	0.5	0.5	1	1	0.5	0.5	0.5	1	0.5	1
Bhaga_1	24876201	24876300	1	1	0.5	1	0.5	1	0.5	0.5	1	0.5
Bhaga_1	24878401	24878500	0.5	0.5	1	1	0.5	1	0.5	1	1	0.5
Bhaga_1	24878501	24878600	1	0.5	1	1	0.5	1	1	1	1	0.5
Bhaga_1	24878601	24878700	1	0.5	1	0.5	0.5	1	1	1	1	0.5
Bhaga_1	24879201	24879300	0	0	0.5	0	0.5	0	0.5	0	0.5	0
Bhaga_1	24885901	24886000	0	0.5	0	0	0	0.5	0	0	0	0.5
Bhaga_1	24888901	24889000	1	0.5	0.5	0.5	0.5	1	0.5	0.5	0.5	1
Bhaga_1	24889001	24889100	1	0.5	0.5	0.5	0.5	1	0.5	0.5	0.5	1
Bhaga_1	24889901	24890000	1	1	1	1	1	1	0.5	1	1	0.5
Bhaga_1	24890801	24890900	0.5	1	0.5	1	0.5	0.5	1	0.5	1	0.5
Bhaga_1	24891701	24891800	1	0.5	1	1	1	1	1	1	1	0.5
Bhaga_1	24893801	24893900	0.5	1	1	1	0.5	1	0.5	1	1	1
Bhaga_1	24894901	24895000	0.5	0.5	0.5	0.5	0.5	1	0.5	0.5	0.5	1
Bhaga_1	24895001	24895100	0.5	1	1	1	0.5	1	1	1	0.5	1
Bhaga_1	24895501	24895600	0.5	1	1	1	0.5	1	1	1	0.5	1
Bhaga_1	24895901	24896000	0.5	1	1	1	0.5	0.5	1	1	1	1
Bhaga_1	24899201	24899300	1	1	1	0.5	0.5	0.5	0.5	0.5	0.5	0.5
Bhaga_1	24899301	24899400	1	1	1	0.5	0.5	0.5	0.5	0.5	0.5	0.5
Bhaga_1	24899501	24899600	0	0	0	0	0	0.5	0.5	0	0	0
Bhaga_1	24901401	24901500	1	0.5	1	1	1	1	1	1	0.5	1
Bhaga_1	24901501	24901600	1	1	1	1	1	1	1	0.5	0.5	1
Bhaga_1	24904601	24904700	1	0.5	1	1	1	1	0.5	1	1	1
Bhaga_1	24904701	24904800	1	0.5	0.5	1	1	1	0.5	1	1	0.5
Bhaga_1	24905901	24906000	1	0.5	0.5	0.5	0.5	0.5	0.5	1	1	0.5
Bhaga_1	24906201	24906300	0	0	0	0.5	0	0	0.5	0	0	0.5
Bhaga_1	24906901	24907000	0.5	0.5	0	0.5	0.5	0.5	0.5	0.5	0	0.5
Bhaga_1	24908001	24908100	0.5	0.5	0.5	0.5	0.5	0	0.5	0	0	0.5
Bhaga_1	24909601	24909700	0.5	0	0	0	0	0.5	0.5	0	0.5	0
Bhaga_1	24909701	24909800	0.5	0	0	0	0	0.5	0.5	0	0.5	0
Bhaga_1	24913601	24913700	0.5	1	0.5	1	0.5	1	0.5	1	1	1
Bhaga_1	24916801	24916900	0.5	0.5	1	0.5	0.5	1	1	0.5	0.5	0.5
Bhaga_1	24917001	24917100	1	1	0.5	1	0.5	0.5	1	1	1	0.5
Bhaga_1	24919601	24919700	0.5	0.5	0.5	1	0.5	0.5	1	1	0.5	0.5
Bhaga_1	24919701	24919800	0.5	0.5	0.5	0.5	1	0.5	0.5	1	0.5	0.5
Bhaga_1	24920301	24920400	0.5	0	0.5	0	0.5	0	0.5	0.5	0	0
Bhaga_1	24921001	24921100	0.5	1	0.5	0.5	1	1	0.5	1	1	0.5
Bhaga_1	24922301	24922400	0.5	1	0.5	1	0.5	0.5	1	0.5	0.5	1
Bhaga_1	24922801	24922900	1	1	0.5	0.5	1	1	0.5	0.5	1	0.5
Bhaga_1	24922901	24923000	1	1	0.5	0.5	1	1	0.5	0.5	1	0.5
Bhaga_1	24923001	24923100	1	0.5	1	1	1	0.5	0.5	0.5	0.5	1
Bhaga_1	24926901	24927000	1	0.5	0.5	1	1	0.5	0.5	1	0.5	1
Bhaga_1	24927001	24927100	1	1	1	1	0.5	0.5	0.5	1	0.5	1
Bhaga_1	24928101	24928200	0	0	0.5	0	0	0.5	0	0	0	0.5
Bhaga_1	24928301	24928400	0.5	0.5	0.5	0	0	0	0	0	0	0
Bhaga_1	24929301	24929400	0.5	0.5	0	0	0	0.5	0	0	0.5	0
Bhaga_1	24929601	24929700	1	0.5	1	0.5	0.5	0.5	0.5	0.5	1	0.5
Bhaga_1	24930601	24930700	1	1	1	0.5	1	1	1	1	1	1
Bhaga_1	24933001	24933100	0	0	0.5	0.5	0	0	0	0	0.5	0.5
Bhaga_1	24933101	24933200	0	0	0.5	0.5	0	0	0.5	0	0.5	0
Bhaga_1	24933201	24933300	0	0.5	0.5	0.5	0.5	0	0.5	0	0.5	0
Bhaga_1	24934401	24934500	0	0.5	0.5	0	0	0	0	0.5	0	0
Bhaga_1	24935601	24935700	0.5	1	1	1	0.5	0.5	0.5	0.5	0.5	1
Bhaga_1	24935901	24936000	0.5	0.5	1	0.5	1	1	1	0.5	1	0.5
Bhaga_1	24936001	24936100	0.5	0.5	1	0.5	1	1	1	0.5	1	0.5
Bhaga_1	24938301	24938400	1	1	1	0.5	1	1	1	1	1	1
Bhaga_1	24939601	24939700	0.5	0.5	0.5	0.5	0.5	0.5	0	0.5	0	0.5
Bhaga_1	24939701	24939800	0.5	0.5	0.5	0.5	0.5	0.5	0	0.5	0	0.5
Bhaga_1	24940401	24940500	0	0	0	0	0	0	0	0	0	0.5
Bhaga_1	24945101	24945200	1	1	1	1	0.5	0.5	1	1	1	0.5
Bhaga_1	24945201	24945300	1	1	1	1	0.5	0.5	1	1	1	0.5
Bhaga_1	24949001	24949100	0.5	0.5	0.5	0	0	0	0	0.5	0	0
Bhaga_1	24949101	24949200	0.5	0.5	0.5	0	0	0	0	0.5	0	0
Bhaga_1	24949701	24949800	0.5	1	0.5	1	0.5	1	0.5	0.5	0.5	0.5
Bhaga_1	24949801	24949900	0.5	1	0.5	1	0.5	0.5	0.5	1	0.5	0.5
Bhaga_1	24953901	24954000	1	1	1	1	1	1	1	0.5	1	0.5
Bhaga_1	24954001	24954100	1	1	1	0.5	1	1	1	0.5	1	0.5
Bhaga_1	24955001	24955100	1	1	1	1	1	1	1	1	0.5	0.5
Bhaga_1	24955201	24955300	0.5	0.5	0.5	1	1	0.5	0.5	0.5	0.5	1
Bhaga_1	24956801	24956900	0.5	0.5	0.5	0.5	0	0.5	0	0	0.5	0.5
Bhaga_1	24957401	24957500	0.5	1	1	1	0.5	0.5	1	0.5	0.5	1
Bhaga_1	24957701	24957800	0.5	1	1	1	0.5	0.5	1	0.5	0.5	0.5
Bhaga_1	24957901	24958000	1	1	1	0.5	0.5	1	1	1	0.5	1
Bhaga_1	24958301	24958400	0	0.5	0.5	0.5	0	0	0.5	0	0.5	0
Bhaga_1	24961301	24961400	1	0.5	1	1	1	0.5	0.5	1	1	0.5
Bhaga_1	24966601	24966700	1	0.5	0.5	1	1	1	1	1	0.5	0.5
Bhaga_1	24966901	24967000	0.5	1	0.5	1	0.5	1	1	1	1	1
Bhaga_1	24967201	24967300	0.5	0.5	0	0	0.5	0.5	0.5	0	0.5	0.5
Bhaga_1	24967501	24967600	0.5	0.5	0.5	1	0.5	0.5	1	0.5	0.5	0.5
Bhaga_1	24971801	24971900	0.5	0.5	0.5	0.5	0.5	1	1	1	1	1
Bhaga_1	24971901	24972000	0.5	0.5	0.5	0.5	0.5	1	1	1	1	0.5
Bhaga_1	24974301	24974400	0.5	1	1	0.5	1	1	1	0.5	1	1
Bhaga_1	24979001	24979100	1	0.5	1	1	0.5	0.5	0.5	0.5	1	0.5
Bhaga_1	24980301	24980400	0	0	0	0.5	0	0.5	0	0.5	0.5	0.5
Bhaga_1	24980701	24980800	0.5	0.5	0.5	0.5	0.5	1	1	1	1	0.5
Bhaga_1	24980801	24980900	0.5	0.5	0.5	0.5	0.5	1	1	1	1	0.5
Bhaga_1	24980901	24981000	0.5	0.5	0.5	0.5	1	1	1	1	1	0.5
Bhaga_1	24981001	24981100	0.5	0.5	0.5	0.5	1	1	1	1	1	0.5
Bhaga_1	24981201	24981300	0.5	0.5	1	0.5	0.5	0.5	1	0.5	1	0.5
Bhaga_1	24981901	24982000	0	0	0	0	0.5	0	0.5	0	0	0.5
Bhaga_1	24982701	24982800	0.5	0.5	1	1	1	1	1	0.5	0.5	1
Bhaga_1	24982801	24982900	0.5	0.5	1	1	1	1	0.5	0.5	0.5	1
Bhaga_1	24990701	24990800	1	1	0.5	0.5	0.5	0.5	0.5	1	0.5	1
Bhaga_1	24990801	24990900	1	1	0.5	0.5	0.5	0.5	0.5	1	0.5	1
Bhaga_1	24994001	24994100	0.5	1	1	1	0.5	0.5	1	1	0.5	1
Bhaga_1	24994401	24994500	0.5	1	1	1	0.5	0.5	1	1	0.5	1
Bhaga_1	24994701	24994800	0.5	0.5	1	1	1	1	1	0.5	1	1
Bhaga_1	24995801	24995900	0	0	0.5	0.5	0	0	0	0.5	0	0
Bhaga_1	24995901	24996000	0.5	1	1	0.5	0.5	0.5	0.5	0.5	0.5	1
Bhaga_1	24996301	24996400	0.5	0.5	0.5	1	0.5	1	1	0.5	1	0.5
Bhaga_1	24996601	24996700	0.5	0.5	1	0.5	1	1	1	1	1	0.5
Bhaga_1	24997201	24997300	0.5	0.5	1	1	0.5	0.5	1	1	1	1
Bhaga_1	24997301	24997400	0.5	0.5	0.5	1	0.5	0.5	1	1	1	1
Bhaga_1	24997401	24997500	1	0.5	1	1	0.5	0.5	1	1	1	1
Bhaga_1	24997501	24997600	1	0.5	1	1	0.5	0.5	1	0.5	1	1
Bhaga_1	24997601	24997700	1	0.5	0.5	1	0.5	0.5	1	0.5	0.5	0.5
Bhaga_1	24999101	24999200	0	0	0	0	0.5	0	0.5	0	0	0
Bhaga_1	24999201	24999300	0	0.5	0	0.5	0	0	0	0	0	0
Bhaga_1	25000401	25000500	1	1	1	1	0.5	0.5	1	1	1	1
Bhaga_1	25000501	25000600	1	1	1	1	0.5	0.5	1	1	1	1
Bhaga_1	25000601	25000700	1	0.5	1	0.5	0.5	0.5	0.5	1	0.5	0.5
Bhaga_1	25000701	25000800	0.5	1	1	0.5	0.5	0.5	0.5	0.5	0.5	0.5
Bhaga_1	25002901	25003000	0.5	0	0	0.5	0.5	0.5	0	0.5	0.5	0.5
Bhaga_1	25004801	25004900	1	1	1	1	0.5	1	1	1	1	0.5
Bhaga_1	25004901	25005000	0	0	0	0	0.5	0	0.5	0	0	0
Bhaga_1	25005001	25005100	0.5	0.5	0	0	0.5	0	0	0	0	0
Bhaga_1	25006701	25006800	1	0.5	0.5	1	0.5	0.5	0.5	0.5	1	0.5
Bhaga_1	25009001	25009100	0.5	0.5	1	1	1	1	0.5	0.5	1	0.5
Bhaga_1	25010501	25010600	0.5	0.5	0.5	0.5	1	0.5	1	1	0.5	0.5
Bhaga_1	25010601	25010700	0.5	0.5	0.5	0.5	1	0.5	1	1	0.5	0.5
Bhaga_1	25010701	25010800	0.5	0.5	0.5	0.5	1	0.5	1	0.5	0.5	0.5
Bhaga_1	25010901	25011000	0.5	0.5	1	0.5	1	1	1	1	1	0.5
Bhaga_1	25011001	25011100	0.5	0.5	0.5	0.5	0.5	1	0.5	0.5	0.5	0.5
Bhaga_1	25014001	25014100	1	0.5	0.5	1	1	0.5	0.5	0.5	1	1
Bhaga_1	25023501	25023600	0	0	0	0.5	0	0	0.5	0.5	0.5	0.5
Bhaga_1	25024001	25024100	0.5	0.5	0.5	0.5	0.5	0.5	1	1	0.5	1
Bhaga_1	25024301	25024400	1	0.5	0.5	0.5	0.5	0.5	0.5	0.5	1	1
Bhaga_1	25025901	25026000	0.5	1	1	0.5	0.5	0.5	0.5	0.5	0.5	1
Bhaga_1	25026001	25026100	0.5	1	1	0.5	0.5	0.5	0.5	0.5	0.5	1
Bhaga_1	25028701	25028800	0	0.5	0.5	0	0	0.5	0.5	0.5	0.5	0
Bhaga_1	25029901	25030000	0.5	1	1	1	1	0.5	1	1	0.5	1
Bhaga_1	25030001	25030100	0.5	1	1	1	1	0.5	1	1	0.5	1
Bhaga_1	25030501	25030600	1	1	1	1	0.5	0.5	0.5	1	0.5	1
Bhaga_1	25030801	25030900	0	0.5	0.5	0.5	0	0.5	0	0	0	0.5
Bhaga_1	25031101	25031200	0.5	0.5	0.5	1	0.5	1	1	1	0.5	1
Bhaga_1	25031201	25031300	0.5	1	0.5	0.5	0.5	0.5	0.5	0.5	0.5	1
Bhaga_1	25034301	25034400	0.5	0.5	1	1	0.5	0.5	1	1	0.5	1
Bhaga_1	25034401	25034500	0.5	0.5	1	1	0.5	0.5	1	1	0.5	1
Bhaga_1	25034501	25034600	0.5	0.5	1	1	0.5	0.5	0.5	1	0.5	1
Bhaga_1	25036101	25036200	0.5	1	1	0.5	1	0.5	1	0.5	1	0.5
Bhaga_1	25039701	25039800	0.5	1	1	1	1	1	1	0.5	0.5	0.5
Bhaga_1	25039801	25039900	0.5	1	1	1	1	1	1	0.5	1	1
Bhaga_1	25040201	25040300	0.5	1	1	0.5	1	1	1	0.5	0.5	1
Bhaga_1	25040401	25040500	0.5	1	1	0.5	1	1	1	0.5	0.5	1
Bhaga_1	25040501	25040600	0.5	1	1	0.5	1	1	1	0.5	0.5	0.5
Bhaga_1	25040601	25040700	0.5	0	0.5	0.5	0	0	0	0	0	0
Bhaga_1	25042601	25042700	1	0.5	0.5	0.5	1	0.5	1	1	1	1
Bhaga_1	25042801	25042900	1	0.5	1	1	0.5	1	1	0.5	1	1
Bhaga_1	25044101	25044200	0	0	0	0.5	0.5	0	0	0	0	0
Bhaga_1	25050401	25050500	0	0.5	0.5	0	0	0.5	0	0	0.5	0
Bhaga_1	25053901	25054000	0.5	1	1	0.5	1	0.5	1	1	1	1
Bhaga_1	25056601	25056700	0	0.5	0	0	0	0	0.5	0	0	0
Bhaga_1	25058901	25059000	0.5	1	1	1	1	0.5	0.5	0.5	1	1
Bhaga_1	25060001	25060100	1	0.5	1	1	1	0.5	1	0.5	1	1
Bhaga_1	25065701	25065800	1	1	1	0.5	1	1	1	0.5	1	0.5
Bhaga_1	25067201	25067300	0.5	0.5	1	1	1	1	1	1	0.5	1
Bhaga_1	25068501	25068600	0	0	0	0	0	0.5	0.5	0	0	0.5
Bhaga_1	25069301	25069400	0.5	1	1	0.5	1	1	1	1	1	1
Bhaga_1	25070401	25070500	1	1	0.5	1	0.5	1	1	0.5	1	1
Bhaga_1	25071901	25072000	1	0.5	1	0.5	0.5	1	1	1	0.5	1
Bhaga_1	25072001	25072100	1	1	1	1	0.5	1	1	1	1	0.5
Bhaga_1	25072201	25072300	0.5	0.5	0.5	1	1	1	0.5	1	1	1
Bhaga_1	25072301	25072400	0.5	1	1	1	0.5	1	1	0.5	1	1
Bhaga_1	25072401	25072500	0.5	1	1	0.5	0.5	1	1	0.5	1	1
Bhaga_1	25073401	25073500	1	1	0.5	1	1	1	0.5	1	1	1
Bhaga_1	25073501	25073600	1	1	0.5	1	1	0.5	0.5	1	0.5	1
Bhaga_1	25073601	25073700	1	1	1	1	1	1	0.5	1	1	1
Bhaga_1	25073701	25073800	1	1	1	1	1	1	0.5	1	1	1
Bhaga_1	25073801	25073900	1	1	1	1	1	1	0.5	0.5	0.5	0.5
Bhaga_1	25074101	25074200	1	0.5	0.5	1	1	1	1	1	1	1
Bhaga_1	25075401	25075500	1	1	1	1	1	1	0.5	0.5	1	1
Bhaga_1	25077301	25077400	0.5	0.5	1	0.5	0.5	0.5	0.5	0.5	1	0.5
Bhaga_1	25080601	25080700	0.5	1	1	0.5	0.5	1	1	0.5	1	1
Bhaga_1	25084601	25084700	0.5	0.5	0.5	0.5	0	0.5	0	0.5	0.5	0
Bhaga_1	25088101	25088200	1	1	1	1	1	0.5	1	1	1	1
Bhaga_1	25088201	25088300	1	1	1	1	1	0.5	1	1	1	1
Bhaga_1	25088301	25088400	0.5	0.5	0.5	1	1	0.5	1	1	1	1
Bhaga_1	25089201	25089300	0	0.5	0.5	0.5	0	0.5	0	0.5	0	0
Bhaga_1	25090501	25090600	0.5	0.5	1	1	1	1	0.5	1	1	1
Bhaga_1	25092401	25092500	1	0.5	0.5	1	1	0.5	1	0.5	0.5	0.5
Bhaga_1	25092601	25092700	0.5	0.5	1	0.5	0.5	1	0.5	1	1	0.5
Bhaga_1	25093801	25093900	0.5	0	0	0	0.5	0	0	0	0.5	0
Bhaga_1	25095901	25096000	0.5	0.5	0.5	0.5	1	0.5	0.5	0.5	0.5	1
Bhaga_1	25096101	25096200	0.5	1	1	1	1	0.5	1	1	0.5	0.5
Bhaga_1	25096201	25096300	0.5	1	1	1	1	0.5	1	1	0.5	0.5
Bhaga_1	25096501	25096600	0.5	0.5	0.5	0.5	0	0	0.5	0.5	0.5	0
Bhaga_1	25096701	25096800	1	1	1	1	0.5	1	1	0.5	0.5	1
Bhaga_1	25096801	25096900	1	0.5	1	1	0.5	1	1	0.5	0.5	1
Bhaga_1	25117901	25118000	1	1	1	0.5	1	1	1	1	1	1
Bhaga_1	25126401	25126500	1	1	1	1	1	1	1	1	0.5	0.5
Bhaga_1	25126501	25126600	0.5	1	1	0.5	1	1	1	1	0.5	0.5
Bhaga_1	25126601	25126700	0.5	1	1	0.5	1	1	1	1	1	0.5
Bhaga_1	25126701	25126800	0.5	1	1	0.5	1	0.5	1	1	0.5	0.5
Bhaga_1	25126901	25127000	0.5	1	1	0.5	0.5	0.5	1	0.5	1	0.5
Bhaga_1	25127001	25127100	0.5	1	1	0.5	0.5	0.5	1	0.5	1	0.5
Bhaga_1	25127101	25127200	0.5	1	1	1	0.5	0.5	1	1	1	0.5
Bhaga_1	25139101	25139200	0.5	0	0.5	0	0.5	0.5	0.5	0	0.5	0.5
Bhaga_1	25142501	25142600	0.5	1	1	0.5	0.5	0.5	0.5	0.5	1	1
Bhaga_1	25143601	25143700	1	0.5	0.5	0.5	0.5	1	0.5	1	1	0.5
Bhaga_1	25154001	25154100	0.5	0.5	0.5	0	0	0.5	0.5	0.5	0.5	0.5
Bhaga_1	25160301	25160400	1	0.5	0.5	0.5	0.5	0.5	1	0.5	0.5	0.5
Bhaga_1	25162201	25162300	0.5	0	0	0	0.5	0.5	0.5	0.5	0.5	0.5
Bhaga_1	25162301	25162400	0.5	0	0	0	0.5	0.5	0	0	0.5	0.5
Bhaga_1	25166701	25166800	1	1	1	1	1	1	1	0.5	1	0.5
Bhaga_1	25167301	25167400	0	0	0.5	0	0	0.5	0	0	0	0
Bhaga_1	25168001	25168100	1	1	1	1	1	0.5	1	0.5	0.5	1
Bhaga_1	25168501	25168600	1	1	1	1	1	0.5	1	1	0.5	1
Bhaga_1	25169501	25169600	0.5	1	1	0.5	1	0.5	1	1	1	1
Bhaga_1	25169601	25169700	0.5	1	1	0.5	1	0.5	1	1	1	1
Bhaga_1	25169801	25169900	1	1	0.5	0.5	0.5	1	1	1	1	1
Bhaga_1	25171301	25171400	1	1	0.5	1	1	1	1	1	1	1
Bhaga_1	25171601	25171700	1	0.5	1	1	0.5	1	0.5	1	1	1
Bhaga_1	25174001	25174100	0	0	0.5	0	0.5	0	0.5	0	0.5	0.5
Bhaga_1	25182901	25183000	1	1	1	1	1	1	1	1	1	0.5
Bhaga_1	25185501	25185600	1	1	0.5	1	1	0.5	0.5	1	1	0.5
Bhaga_1	25185601	25185700	1	1	1	1	1	1	0.5	1	1	0.5
Bhaga_1	25185701	25185800	1	0.5	1	1	0.5	0.5	0.5	1	0.5	1
Bhaga_1	25185801	25185900	0	0	0	0.5	0.5	0	0	0	0	0.5
Bhaga_1	25187201	25187300	1	1	1	1	0.5	0.5	1	1	1	0.5
Bhaga_1	25187301	25187400	1	1	1	0.5	0.5	0.5	1	1	1	1
Bhaga_1	25187401	25187500	0.5	0	0	0.5	0.5	0	0	0	0	0
Bhaga_1	25188401	25188500	0	0	0	0	0.5	0.5	0	0	0.5	0.5
Bhaga_1	25188601	25188700	0.5	0.5	0.5	0.5	0.5	0.5	1	1	1	1
Bhaga_1	25191501	25191600	1	1	1	0.5	0.5	0.5	1	0.5	0.5	0.5
Bhaga_1	25191801	25191900	1	1	1	0.5	1	1	1	0.5	0.5	1
Bhaga_1	25192701	25192800	0.5	0.5	0	0.5	0.5	0	0	0	0	0.5
Bhaga_1	25192801	25192900	0.5	0.5	0	0.5	0.5	0	0	0	0	0.5
Bhaga_1	25194101	25194200	1	1	0.5	0.5	0.5	1	0.5	0.5	1	0.5
Bhaga_1	25194301	25194400	0.5	0.5	1	1	0.5	0.5	1	1	1	1
Bhaga_1	25194401	25194500	0.5	0.5	1	1	0.5	0.5	1	1	1	1
Bhaga_1	25194601	25194700	1	1	0.5	1	1	1	0.5	0.5	0.5	0.5
Bhaga_1	25199901	25200000	1	1	1	1	0.5	1	0.5	0.5	0.5	1
Bhaga_1	25200001	25200100	0.5	0.5	1	0.5	0.5	1	1	0.5	0.5	0.5
Bhaga_1	25201901	25202000	0.5	1	0.5	0.5	0.5	0.5	0.5	0.5	1	1
Bhaga_1	25202001	25202100	0.5	1	0.5	0.5	0.5	0.5	0.5	0.5	1	1
Bhaga_1	25206101	25206200	0.5	1	0.5	0.5	0.5	1	0.5	0.5	0.5	1
Bhaga_1	25206501	25206600	1	1	0.5	1	1	1	1	1	0.5	0.5
Bhaga_1	25207501	25207600	0.5	1	1	0.5	0.5	1	0.5	0.5	0.5	0.5
Bhaga_1	25210601	25210700	1	1	1	0.5	0.5	1	1	0.5	0.5	0.5
Bhaga_1	25217301	25217400	1	0.5	1	0.5	1	0.5	1	1	1	1
Bhaga_1	25217601	25217700	1	1	0.5	1	1	0.5	0.5	1	0.5	1
Bhaga_1	25219901	25220000	0.5	1	1	1	1	1	0.5	1	1	0.5
Bhaga_1	25220801	25220900	0.5	1	1	1	1	1	1	1	0.5	0.5
Bhaga_1	25229801	25229900	0.5	0.5	0.5	1	0.5	0.5	1	1	0.5	0.5
Bhaga_1	25229901	25230000	0.5	1	1	1	1	0.5	1	1	0.5	1
Bhaga_1	25243701	25243800	0.5	0.5	1	1	1	1	1	1	1	0.5
Bhaga_1	25251201	25251300	0.5	0.5	1	0.5	0.5	0.5	0.5	1	0.5	0.5
Bhaga_1	25251301	25251400	1	0.5	1	1	0.5	0.5	1	1	1	1
Bhaga_1	25251401	25251500	1	0.5	1	1	0.5	0.5	1	1	1	1
Bhaga_1	25258901	25259000	0.5	1	1	1	0.5	1	0.5	1	1	1
Bhaga_1	25268201	25268300	1	1	0.5	1	1	1	1	1	0.5	1
Bhaga_1	25270401	25270500	0.5	0.5	0.5	1	0.5	0.5	1	0.5	0.5	0.5
Bhaga_1	25286501	25286600	1	0.5	0.5	0.5	0.5	1	0.5	1	1	1
Bhaga_1	25286601	25286700	0.5	0.5	0.5	0.5	0.5	1	0.5	1	1	1
Bhaga_1	25286901	25287000	1	0.5	1	0.5	0.5	0.5	1	1	0.5	1
Bhaga_1	25287301	25287400	0.5	1	1	1	1	1	0.5	0.5	1	0.5
Bhaga_1	25291801	25291900	0.5	0.5	0.5	1	0.5	1	0.5	0.5	0.5	0.5
Bhaga_1	25293701	25293800	1	0.5	0.5	0.5	1	0.5	1	0.5	1	0.5
Bhaga_1	25294101	25294200	1	1	0.5	1	1	0.5	1	0.5	1	1
Bhaga_1	25295501	25295600	1	1	1	1	0.5	1	1	1	0.5	1
Bhaga_1	25296201	25296300	0.5	1	1	1	1	0.5	0.5	0.5	0.5	0.5
Bhaga_1	25296701	25296800	0.5	0.5	0	0.5	0.5	0	0	0	0	0
Bhaga_1	25297501	25297600	0.5	0	0.5	0.5	0.5	0	0.5	0.5	0	0.5
Bhaga_1	25297601	25297700	0	0	0.5	0	0.5	0	0.5	0	0	0
Bhaga_1	25297701	25297800	0	0	0.5	0	0.5	0	0.5	0	0	0
Bhaga_1	25299801	25299900	0.5	0.5	0	0	0	0	0	0.5	0.5	0
Bhaga_1	25299901	25300000	0.5	0.5	0	0	0	0	0	0.5	0.5	0
Bhaga_1	25301001	25301100	1	0.5	1	1	0.5	0.5	0.5	0.5	0.5	0.5
Bhaga_1	25308801	25308900	0.5	0.5	1	1	1	1	1	1	0.5	0.5
Bhaga_1	25308901	25309000	0.5	0.5	1	1	1	1	1	1	1	0.5
Bhaga_1	25312101	25312200	0.5	0.5	0.5	1	1	1	0.5	1	1	1
Bhaga_1	25312201	25312300	0.5	0.5	1	1	0.5	1	0.5	1	0.5	1
Bhaga_1	25314501	25314600	0.5	0	0	0.5	0.5	0	0.5	0	0	0
Bhaga_1	25319801	25319900	1	1	0.5	1	1	0.5	1	1	1	1
Bhaga_1	25322401	25322500	1	1	1	0.5	1	1	1	1	0.5	1
Bhaga_1	25339501	25339600	0.5	0.5	1	1	1	0.5	1	0.5	0.5	0.5
Bhaga_1	25341601	25341700	0.5	0.5	1	0.5	1	1	1	1	1	1
Bhaga_1	25345701	25345800	0	0	0	0	0	0	0	0.5	0.5	0
Bhaga_1	25346101	25346200	1	1	0.5	1	0.5	0.5	0.5	1	1	1
Bhaga_1	25349701	25349800	0.5	1	1	1	0.5	0.5	1	0.5	1	1
Bhaga_1	25352801	25352900	1	0.5	1	0.5	1	1	1	1	1	1
Bhaga_1	25353201	25353300	0.5	0.5	1	1	0.5	1	1	0.5	1	0.5
Bhaga_1	25371401	25371500	1	1	0.5	1	0.5	1	1	0.5	1	1
Bhaga_1	25371701	25371800	0.5	1	0.5	1	1	1	1	1	1	0.5
Bhaga_1	25372601	25372700	1	1	1	0.5	0.5	1	0.5	1	1	0.5
Bhaga_1	25377301	25377400	0.5	0.5	0	0.5	0	0	0	0	0	0.5
Bhaga_1	25378601	25378700	0.5	0.5	1	0.5	0.5	1	1	1	0.5	1
Bhaga_1	25379701	25379800	1	0.5	0.5	1	1	1	0.5	1	0.5	1
Bhaga_1	25385301	25385400	0.5	0.5	1	0.5	1	1	1	1	0.5	1
Bhaga_1	25385501	25385600	1	1	0.5	0.5	1	1	1	1	1	0.5
Bhaga_1	25385601	25385700	1	1	0.5	0.5	1	1	1	1	1	0.5
Bhaga_1	25386501	25386600	0.5	1	1	0.5	0.5	0.5	1	1	0.5	1
Bhaga_1	25388901	25389000	1	1	1	0.5	0.5	1	1	1	1	0.5
Bhaga_1	25389101	25389200	1	1	1	0.5	1	1	1	1	0.5	1
Bhaga_1	25389201	25389300	0.5	1	0.5	0.5	0.5	0.5	1	1	0.5	0.5
Bhaga_1	25392401	25392500	1	0.5	1	0.5	0.5	1	1	0.5	0.5	1
Bhaga_1	25393301	25393400	0.5	0.5	1	0.5	0.5	1	0.5	0.5	0.5	0.5
Bhaga_1	25393701	25393800	1	1	0.5	1	1	1	0.5	1	1	0.5
Bhaga_1	25400001	25400100	0.5	0	0	0	0	0	0	0	0.5	0.5
Bhaga_1	25401301	25401400	0.5	0.5	0	0	0.5	0	0	0	0	0.5
Bhaga_1	25403701	25403800	0	0.5	0	0	0	0.5	0	0	0	0
Bhaga_1	25403801	25403900	0.5	0.5	0.5	0	0.5	0.5	0	0.5	0.5	0.5
Bhaga_1	25404701	25404800	0.5	0.5	0.5	0.5	0.5	1	1	0.5	1	0.5
Bhaga_1	25406301	25406400	1	1	1	1	0.5	1	1	0.5	1	1
Bhaga_1	25411801	25411900	0	0	0.5	0	0	0.5	0.5	0.5	0.5	0
Bhaga_1	25414201	25414300	0.5	0.5	1	0.5	0.5	0.5	1	0.5	0.5	1
Bhaga_1	25415401	25415500	0.5	1	0.5	0.5	0.5	1	0.5	0.5	0.5	1
Bhaga_1	25416401	25416500	0.5	1	1	1	1	1	1	1	1	0.5
Bhaga_1	25418701	25418800	1	1	1	1	1	0.5	1	0.5	1	0.5
Bhaga_1	25418801	25418900	1	1	0.5	1	1	0.5	0.5	0.5	0.5	0.5
Bhaga_1	25420201	25420300	0.5	0	0	0.5	0	0	0	0.5	0.5	0.5
Bhaga_1	25421001	25421100	0.5	0.5	0.5	0	0.5	0	0	0.5	0.5	0
Bhaga_1	25422001	25422100	1	1	1	0.5	1	0.5	1	1	1	1
Bhaga_1	25422501	25422600	0.5	0.5	1	0.5	1	1	1	1	0.5	1
Bhaga_1	25422601	25422700	0.5	0.5	1	0.5	0.5	1	1	1	1	1
Bhaga_1	25422701	25422800	0.5	0.5	1	1	0.5	1	1	1	1	1
Bhaga_1	25422801	25422900	0.5	0.5	1	1	0.5	1	1	0.5	1	1
Bhaga_1	25423201	25423300	0.5	1	0.5	0.5	0.5	0.5	0.5	0.5	0.5	1
Bhaga_1	25424001	25424100	0.5	0.5	0.5	0	0	0	0.5	0.5	0	0.5
Bhaga_1	25424101	25424200	0.5	0	0	0	0.5	0	0.5	0.5	0	0
Bhaga_1	25424201	25424300	0.5	0.5	0	0	0.5	0.5	0	0.5	0	0.5
Bhaga_1	25424301	25424400	0.5	0	0	0.5	0	0	0.5	0.5	0	0.5
Bhaga_1	25424401	25424500	0.5	0	0	0	0	0	0.5	0.5	0	0
Bhaga_1	25426401	25426500	0.5	0.5	0	0	0.5	0	0	0.5	0	0
Bhaga_1	25426601	25426700	0.5	0.5	1	1	1	1	0.5	1	0.5	0.5
Bhaga_1	25426701	25426800	0.5	1	1	1	1	1	0.5	1	0.5	1
Bhaga_1	25426801	25426900	0.5	1	0.5	1	0.5	0.5	0.5	1	0.5	1
Bhaga_1	25426901	25427000	0.5	0.5	0.5	1	1	0.5	0.5	1	0.5	1
Bhaga_1	25428001	25428100	0.5	1	0.5	1	1	0.5	0.5	0.5	0.5	1
Bhaga_1	25428301	25428400	0.5	1	1	1	0.5	0.5	1	1	1	1
Bhaga_1	25452301	25452400	1	0.5	1	1	1	1	1	1	0.5	1
Bhaga_1	25461101	25461200	0.5	0	0	0.5	0	0.5	0.5	0	0	0.5
Bhaga_1	25461201	25461300	0.5	0	0.5	0.5	0	0.5	0.5	0	0	0.5
Bhaga_1	25461301	25461400	0.5	0	0.5	0.5	0.5	0.5	0.5	0	0.5	0.5
Bhaga_1	25466601	25466700	0.5	0.5	1	0.5	1	0.5	0.5	0.5	1	1
Bhaga_1	25467401	25467500	1	0.5	1	0.5	0.5	0.5	1	0.5	1	0.5
Bhaga_1	25467601	25467700	0	0.5	0	0.5	0.5	0.5	0.5	0.5	0.5	0.5
Bhaga_1	25469801	25469900	0	0	0.5	0.5	0	0.5	0.5	0	0.5	0
Bhaga_1	25473801	25473900	1	0.5	0.5	1	1	1	0.5	0.5	1	0.5
Bhaga_1	25473901	25474000	0.5	0	0	0	0	0	0	0	0.5	0.5
Bhaga_1	25488801	25488900	0	0	0	0	0.5	0	0.5	0	0	0.5
Bhaga_1	25490501	25490600	0.5	1	1	1	1	1	1	0.5	1	1
Bhaga_1	25495401	25495500	1	0.5	0.5	1	0.5	0.5	0.5	1	1	1
Bhaga_1	25496301	25496400	0.5	1	1	1	0.5	1	1	1	1	0.5
Bhaga_1	25518601	25518700	0.5	1	1	0.5	0.5	0.5	1	1	0.5	1
Bhaga_1	25521101	25521200	0.5	0.5	1	1	0.5	1	1	1	0.5	0.5
Bhaga_1	25521201	25521300	0.5	1	1	1	1	1	1	1	1	1
Bhaga_1	25522801	25522900	0.5	0	0	0.5	0	0.5	0	0.5	0.5	0.5
Bhaga_1	25523001	25523100	0.5	1	1	1	0.5	0.5	1	1	1	0.5
Bhaga_1	25523601	25523700	0.5	1	1	1	1	1	1	0.5	1	1
Bhaga_1	25523901	25524000	1	1	1	1	1	1	1	1	0.5	0.5
Bhaga_1	25524201	25524300	0.5	0.5	1	1	1	1	1	1	0.5	1
Bhaga_1	25527001	25527100	0	0	0	0.5	0.5	0	0.5	0	0.5	0
Bhaga_1	25527201	25527300	0.5	0.5	0.5	0.5	0.5	0.5	0.5	1	1	0.5
Bhaga_1	25535901	25536000	0.5	0.5	0.5	0.5	1	1	0.5	0.5	0.5	1
Bhaga_1	25536201	25536300	0.5	1	0.5	0.5	0.5	0.5	0.5	1	0.5	0.5
Bhaga_1	25536601	25536700	0.5	0.5	0.5	0.5	1	1	1	0.5	0.5	0.5
Bhaga_1	25537101	25537200	0	0.5	0.5	0.5	0	0	0	0.5	0	0.5
Bhaga_1	25539101	25539200	0.5	1	0.5	1	1	1	1	1	1	1
Bhaga_1	25539301	25539400	0.5	1	1	1	1	1	0.5	1	1	0.5
Bhaga_1	25541001	25541100	0.5	0.5	1	0.5	0.5	0.5	1	1	1	1
Bhaga_1	25542701	25542800	0.5	1	1	1	0.5	0.5	1	1	0.5	1
Bhaga_1	25545601	25545700	0.5	1	1	0.5	0.5	0.5	0.5	0.5	1	0.5
Bhaga_1	25545701	25545800	0.5	1	1	0.5	0.5	0.5	0.5	0.5	1	0.5
Bhaga_1	25548701	25548800	1	1	0.5	1	1	0.5	0.5	1	1	0.5
Bhaga_1	25552801	25552900	1	0.5	1	0.5	0.5	0.5	1	0.5	0.5	0.5
Bhaga_1	25552901	25553000	1	1	1	1	0.5	0.5	1	1	0.5	0.5
Bhaga_1	25561801	25561900	1	0.5	0.5	1	0.5	1	0.5	1	0.5	0.5
Bhaga_1	25566601	25566700	0.5	1	1	0.5	1	1	1	1	1	0.5
Bhaga_1	25566701	25566800	0.5	1	1	1	1	0.5	1	1	1	0.5
Bhaga_1	25568501	25568600	0.5	1	1	0.5	1	1	1	1	0.5	1
Bhaga_1	25580801	25580900	0.5	0.5	0.5	1	1	1	0.5	0.5	0.5	0.5
Bhaga_1	25582801	25582900	1	0.5	1	1	1	1	0.5	1	0.5	1
Bhaga_1	25595401	25595500	1	1	1	1	1	1	0.5	0.5	0.5	0.5
Bhaga_1	25595501	25595600	1	1	1	1	1	1	1	1	1	0.5
Bhaga_1	25601001	25601100	0	0.5	0	0	0	0	0	0	0	0
Bhaga_1	25606801	25606900	1	1	1	1	0.5	1	1	1	0.5	1
Bhaga_1	25613301	25613400	0.5	0.5	0.5	1	0.5	1	0.5	1	1	0.5
Bhaga_1	25619901	25620000	0.5	0.5	0.5	0.5	0.5	0.5	0	0.5	0.5	0
Bhaga_1	25620001	25620100	0.5	0	0	0.5	0	0	0	0.5	0.5	0
Bhaga_1	25620101	25620200	0.5	0	0	0.5	0	0	0.5	0.5	0.5	0
Bhaga_1	25620601	25620700	0.5	0.5	0	0.5	0.5	0.5	0	0.5	0.5	0.5
Bhaga_1	25634301	25634400	0.5	0	0	0	0	0	0	0.5	0	0.5
Bhaga_1	25634401	25634500	0.5	0	0	0	0	0	0	0.5	0.5	0.5
Bhaga_1	25637801	25637900	1	0.5	1	1	1	0.5	1	1	1	1
Bhaga_1	25647301	25647400	0.5	0.5	1	1	0.5	0.5	1	0.5	0.5	0.5
Bhaga_1	25651501	25651600	0.5	0.5	0	0	0.5	0.5	0.5	0.5	0.5	0
Bhaga_1	25652301	25652400	0.5	0.5	0	0.5	0.5	0	0.5	0.5	0.5	0.5
Bhaga_1	25658301	25658400	0.5	0.5	0.5	0.5	1	0.5	1	0.5	0.5	1
Bhaga_1	25659701	25659800	0.5	1	0.5	1	0.5	0.5	0.5	1	0.5	0.5
Bhaga_1	25662701	25662800	0	0	0	0	0	0.5	0	0	0	0
Bhaga_1	25664401	25664500	1	0.5	0.5	1	1	0.5	0.5	0.5	0.5	0.5
Bhaga_1	25664601	25664700	1	0.5	1	1	1	0.5	0.5	0.5	0.5	0.5
Bhaga_1	25664701	25664800	1	0.5	0.5	0.5	1	0.5	0.5	0.5	0.5	0.5
Bhaga_1	25665801	25665900	0.5	0.5	0.5	1	0.5	0.5	0.5	0.5	1	1
Bhaga_1	25666401	25666500	1	0.5	0.5	0.5	0.5	0.5	1	1	0.5	1
Bhaga_1	25667301	25667400	0.5	1	1	0.5	1	1	0.5	0.5	0.5	0.5
Bhaga_1	25667401	25667500	0.5	1	1	0.5	1	1	0.5	0.5	0.5	0.5
Bhaga_1	25669201	25669300	1	1	0.5	1	1	1	1	1	0.5	0.5
Bhaga_1	25672801	25672900	1	1	0.5	1	0.5	1	0.5	1	1	1
Bhaga_1	25672901	25673000	0.5	0.5	1	1	1	1	1	1	1	1
Bhaga_1	25674301	25674400	1	0.5	1	1	1	0.5	1	1	1	0.5
Bhaga_1	25675501	25675600	0	0	0	0.5	0	0	0	0	0.5	0
Bhaga_1	25675601	25675700	0.5	1	1	1	0.5	1	0.5	0.5	1	0.5
Bhaga_1	25675701	25675800	1	1	1	1	1	1	0.5	1	1	0.5
Bhaga_1	25681601	25681700	0.5	0.5	0.5	1	0.5	0.5	1	1	0.5	0.5
Bhaga_1	25681701	25681800	0.5	1	1	1	1	1	1	0.5	0.5	1
Bhaga_1	25681801	25681900	0.5	1	1	1	1	1	1	0.5	0.5	1
Bhaga_1	25694401	25694500	1	1	1	1	1	0.5	1	1	0.5	1
Bhaga_1	25694501	25694600	1	1	1	1	1	0.5	0.5	0.5	0.5	1
Bhaga_1	25696201	25696300	1	0.5	1	1	1	1	1	1	1	0.5
Bhaga_1	25696301	25696400	1	1	1	0.5	1	1	1	1	1	0.5
Bhaga_1	25716401	25716500	0.5	0.5	1	1	1	0.5	1	1	0.5	1
Bhaga_1	25717101	25717200	0.5	0.5	0	0	0	0	0	0	0.5	0
Bhaga_1	25717801	25717900	0	0	0	0	0	0	0	0	0.5	0.5
Bhaga_1	25717901	25718000	0	0	0	0	0	0	0	0	0.5	0.5
Bhaga_1	25721301	25721400	0	0.5	0	0.5	0	0	0.5	0	0	0.5
Bhaga_1	25721401	25721500	0	0.5	0.5	0.5	0.5	0	0	0	0	0.5
Bhaga_1	25721801	25721900	1	0.5	0.5	1	0.5	0.5	1	1	0.5	1
Bhaga_1	25725001	25725100	0.5	0.5	0.5	0.5	0.5	1	1	0.5	0.5	1
Bhaga_1	25725101	25725200	0.5	0.5	1	1	1	1	1	0.5	0.5	1
Bhaga_1	25725301	25725400	0.5	0.5	0.5	0.5	0.5	1	0.5	1	1	0.5
Bhaga_1	25728001	25728100	0	0.5	0	0.5	0.5	0	0.5	0.5	0	0
Bhaga_1	25730201	25730300	0.5	0.5	0.5	0.5	0.5	0.5	1	0.5	0.5	0.5
Bhaga_1	25731001	25731100	0	0.5	0	0	0	0	0.5	0	0	0
Bhaga_1	25735401	25735500	0	0.5	0.5	0.5	0	0	0.5	0.5	0.5	0
Bhaga_1	25735501	25735600	0	0.5	0.5	0.5	0	0	0.5	0	0	0
Bhaga_1	25735701	25735800	1	0.5	0.5	0.5	1	0.5	0.5	0.5	1	1
Bhaga_1	25735801	25735900	1	1	0.5	0.5	0.5	1	1	1	0.5	0.5
Bhaga_1	25736101	25736200	1	1	0.5	1	1	1	1	0.5	1	0.5
Bhaga_1	25741801	25741900	1	0.5	1	1	1	0.5	0.5	0.5	0.5	0.5
Bhaga_1	25743401	25743500	0	0.5	0	0.5	0	0	0	0	0	0.5
Bhaga_1	25744901	25745000	0.5	0.5	1	0.5	1	1	0.5	1	0.5	1
Bhaga_1	25745001	25745100	1	0.5	1	1	1	1	0.5	1	0.5	1
Bhaga_1	25747301	25747400	1	0.5	0.5	1	1	1	1	0.5	1	1
Bhaga_1	25753201	25753300	1	1	1	1	1	0.5	0.5	0.5	0.5	1
Bhaga_1	25759301	25759400	1	1	0.5	0.5	1	0.5	1	1	0.5	1
Bhaga_1	25760501	25760600	0	0.5	0.5	0	0.5	0.5	0	0.5	0	0
Bhaga_1	25762701	25762800	1	0.5	0.5	1	1	0.5	1	1	1	1
Bhaga_1	25764601	25764700	0.5	0.5	0	0.5	0.5	0	0	0.5	0.5	0.5
Bhaga_1	25766801	25766900	0.5	0.5	0.5	0.5	0.5	0.5	0.5	0.5	1	1
Bhaga_1	25766901	25767000	1	1	1	1	0.5	0.5	1	1	1	1
Bhaga_1	25768801	25768900	0.5	0.5	1	0.5	0.5	0.5	1	1	0.5	0.5
Bhaga_1	25768901	25769000	1	0.5	1	1	0.5	1	1	1	1	0.5
Bhaga_1	25774501	25774600	1	0.5	1	1	0.5	1	1	1	0.5	1
Bhaga_1	25776001	25776100	1	1	1	1	0.5	1	1	1	1	0.5
Bhaga_1	25781501	25781600	1	0.5	0.5	0.5	1	1	0.5	1	0.5	1
Bhaga_1	25784501	25784600	0.5	1	0.5	1	0.5	0.5	1	1	1	0.5
Bhaga_1	25787901	25788000	1	1	1	1	1	0.5	1	1	0.5	1
Bhaga_1	25788401	25788500	0.5	0.5	0.5	0.5	1	1	0.5	0.5	0.5	0.5
Bhaga_1	25788601	25788700	0.5	1	0.5	1	1	0.5	1	1	1	0.5
Bhaga_1	25788701	25788800	1	1	0.5	1	1	1	0.5	1	1	1
Bhaga_1	25788801	25788900	0.5	1	0.5	1	0.5	1	0.5	1	1	1
Bhaga_1	25790401	25790500	1	0.5	1	0.5	0.5	0.5	1	1	0.5	1
Bhaga_1	25802501	25802600	1	1	1	1	1	1	0.5	0.5	0.5	1
Bhaga_1	25804001	25804100	1	0.5	0.5	0.5	0.5	0.5	1	0.5	0.5	1
Bhaga_1	25804601	25804700	0.5	0.5	0.5	0.5	0.5	0.5	0.5	1	1	0.5
Bhaga_1	25805001	25805100	0.5	1	1	1	1	0.5	1	1	1	0.5
Bhaga_1	25807901	25808000	0	0	0.5	0	0.5	0	0	0.5	0	0
Bhaga_1	25808201	25808300	1	0.5	1	1	1	1	0.5	1	1	0.5
Bhaga_1	25808301	25808400	0.5	0.5	0.5	1	0.5	1	0.5	0.5	0.5	0.5
Bhaga_1	25808501	25808600	1	0.5	1	1	1	0.5	1	1	1	1
Bhaga_1	25809001	25809100	1	0.5	0.5	1	1	1	0.5	1	1	1
Bhaga_1	25809101	25809200	1	0.5	0.5	1	1	1	0.5	1	1	1
Bhaga_1	25811201	25811300	1	1	1	1	1	1	0.5	1	0.5	1
Bhaga_1	25812001	25812100	0.5	0.5	1	1	0.5	1	1	0.5	0.5	0.5
Bhaga_1	25812101	25812200	0.5	0.5	1	1	0.5	1	1	0.5	0.5	0.5
Bhaga_1	25812401	25812500	0.5	0.5	1	1	0.5	0.5	1	1	0.5	0.5
Bhaga_1	25813901	25814000	1	1	0.5	1	1	1	1	0.5	1	0.5
Bhaga_1	25818501	25818600	0.5	1	1	1	1	1	0.5	0.5	1	1
Bhaga_1	25824001	25824100	0.5	1	0.5	0.5	0.5	0.5	0.5	0.5	0.5	0.5
Bhaga_1	25826701	25826800	1	1	1	0.5	0.5	0.5	0.5	1	1	1
Bhaga_1	25826801	25826900	1	1	1	1	0.5	0.5	0.5	1	1	1
Bhaga_1	25839401	25839500	0	0.5	0.5	0	0	0	0	0	0.5	0.5
Bhaga_1	25840801	25840900	0.5	1	0.5	0.5	1	0.5	1	1	0.5	0.5
Bhaga_1	25840901	25841000	0.5	1	0.5	0.5	1	0.5	0.5	1	0.5	0.5
Bhaga_1	25841001	25841100	1	1	0.5	1	1	1	0.5	1	0.5	0.5
Bhaga_1	25841201	25841300	1	1	0.5	1	1	1	0.5	1	0.5	0.5
Bhaga_1	25841301	25841400	0.5	0.5	0.5	0.5	1	1	0.5	1	0.5	0.5
Bhaga_1	25850501	25850600	0.5	0.5	0.5	1	1	0.5	1	0.5	0.5	1
Bhaga_1	25851801	25851900	0.5	1	1	1	0.5	0.5	1	0.5	1	0.5
Bhaga_1	25852001	25852100	0.5	1	0.5	0.5	1	1	1	1	0.5	1
Bhaga_1	25852101	25852200	0.5	1	0.5	0.5	1	1	1	1	0.5	0.5
Bhaga_1	25854401	25854500	1	1	1	1	0.5	1	1	1	0.5	0.5
Bhaga_1	25855501	25855600	0.5	0.5	0.5	1	0.5	1	1	0.5	0.5	0.5
Bhaga_1	25856201	25856300	1	0.5	0.5	1	0.5	1	0.5	1	0.5	1
Bhaga_1	25863801	25863900	1	1	1	1	0.5	1	1	1	1	0.5
Bhaga_1	25871301	25871400	0.5	1	0.5	1	1	0.5	0.5	0.5	0.5	1
Bhaga_1	25871501	25871600	0.5	0.5	1	1	1	0.5	1	0.5	1	0.5
Bhaga_1	25871701	25871800	1	0.5	1	0.5	1	1	1	0.5	1	1
Bhaga_1	25876801	25876900	0.5	0.5	0.5	0.5	1	0.5	1	0.5	0.5	0.5
Bhaga_1	25877001	25877100	1	1	1	1	1	0.5	1	0.5	1	1
Bhaga_1	25877401	25877500	0.5	0	0	0	0	0	0	0	0	0
Bhaga_1	25879401	25879500	1	0.5	1	0.5	0.5	0.5	0.5	0.5	1	0.5
Bhaga_1	25879501	25879600	1	1	1	1	1	1	1	0.5	1	0.5
Bhaga_1	25889801	25889900	0.5	1	1	1	0.5	0.5	0.5	0.5	0.5	1
Bhaga_1	25894301	25894400	0.5	1	1	1	1	1	0.5	1	0.5	1
Bhaga_1	25895201	25895300	1	0.5	1	1	0.5	0.5	1	1	0.5	0.5
Bhaga_1	25896401	25896500	0.5	0.5	1	1	1	0.5	0.5	1	1	0.5
Bhaga_1	25896501	25896600	0.5	0.5	1	0.5	0.5	1	1	0.5	0.5	1
Bhaga_1	25899301	25899400	1	1	0.5	0.5	1	0.5	1	1	1	1
Bhaga_1	25905401	25905500	1	0.5	1	0.5	1	1	0.5	0.5	0.5	1
Bhaga_1	25906901	25907000	1	1	0.5	1	0.5	1	0.5	0.5	1	1
Bhaga_1	25907601	25907700	1	1	0.5	1	0.5	0.5	0.5	0.5	1	0.5
Bhaga_1	25911101	25911200	1	0.5	1	0.5	1	0.5	1	1	0.5	0.5
Bhaga_1	25911201	25911300	1	0.5	1	0.5	1	0.5	1	1	0.5	0.5
Bhaga_1	25911301	25911400	1	1	1	0.5	1	0.5	0.5	0.5	0.5	1
Bhaga_1	25918101	25918200	0.5	0.5	0.5	0.5	0.5	0.5	1	0.5	0.5	0.5
Bhaga_1	25919801	25919900	0.5	0	0.5	0.5	0.5	0.5	0.5	0.5	0.5	0.5
Bhaga_1	25921701	25921800	1	1	0.5	1	1	0.5	1	1	1	1
Bhaga_1	25921901	25922000	1	1	0.5	1	1	0.5	1	0.5	1	1
Bhaga_1	25922301	25922400	1	1	0.5	1	1	1	0.5	0.5	1	0.5
Bhaga_1	25923201	25923300	0.5	0.5	0	0.5	0	0.5	0.5	0	0.5	0.5
Bhaga_1	25923301	25923400	0.5	0.5	0	0	0.5	0.5	0.5	0	0.5	0.5
Bhaga_1	25924901	25925000	0.5	0.5	1	0.5	1	1	1	1	1	1
Bhaga_1	25930801	25930900	0.5	0.5	1	0.5	0.5	1	1	1	1	1
Bhaga_1	25931301	25931400	1	0.5	1	0.5	0.5	0.5	0.5	1	0.5	1
Bhaga_1	25931801	25931900	1	1	0.5	1	0.5	1	0.5	1	1	1
Bhaga_1	25949301	25949400	1	1	0.5	1	1	1	1	1	0.5	1
Bhaga_1	25950301	25950400	1	1	0.5	1	0.5	1	1	1	1	1
Bhaga_1	25953801	25953900	0.5	0.5	0.5	0.5	0	0	0.5	0	0.5	0
Bhaga_1	25956801	25956900	0.5	0.5	0.5	0.5	1	0.5	0.5	1	0.5	1
Bhaga_1	25957501	25957600	0.5	0.5	0.5	1	1	1	1	0.5	0.5	1
Bhaga_1	25958901	25959000	1	0.5	0.5	0.5	0.5	1	0.5	0.5	0.5	1
Bhaga_1	25960101	25960200	1	1	0.5	1	1	0.5	1	0.5	0.5	0.5
Bhaga_1	25962101	25962200	1	1	0.5	1	0.5	0.5	1	1	1	1
Bhaga_1	25962501	25962600	0.5	1	1	1	1	0.5	0.5	0.5	1	1
Bhaga_1	25962701	25962800	0.5	0.5	1	1	0.5	0.5	1	1	0.5	1
Bhaga_1	25965101	25965200	0.5	0.5	0.5	1	0.5	0.5	1	0.5	0.5	1
Bhaga_1	25970001	25970100	0.5	1	1	0.5	1	1	1	1	1	0.5
Bhaga_1	25971801	25971900	0.5	0.5	0.5	1	1	1	0.5	0.5	1	1
Bhaga_1	25980301	25980400	0.5	0.5	0.5	0.5	1	1	0.5	0.5	1	1
Bhaga_1	25981201	25981300	0.5	1	1	1	1	1	1	0.5	1	1
Bhaga_1	25985201	25985300	0.5	0.5	1	1	1	1	0.5	1	1	1
Bhaga_1	26000401	26000500	1	0.5	1	1	0.5	1	0.5	1	1	1
Bhaga_1	26000601	26000700	0.5	0.5	1	0.5	1	1	1	0.5	0.5	0.5
Bhaga_1	26001901	26002000	1	0.5	1	1	1	0.5	0.5	0.5	0.5	0.5
Bhaga_1	26002001	26002100	1	0.5	1	1	1	0.5	0.5	0.5	0.5	0.5
Bhaga_1	26003101	26003200	0.5	1	1	1	1	0.5	1	1	1	0.5
Bhaga_1	26004901	26005000	0.5	0	0	0.5	0.5	0	0	0	0	0
Bhaga_1	26005301	26005400	0.5	0.5	0	0.5	0	0.5	0	0.5	0.5	0
Bhaga_1	26005401	26005500	0.5	0.5	0	0.5	0	0.5	0	0.5	0	0
Bhaga_1	26006101	26006200	0.5	0	0	0	0.5	0.5	0.5	0	0.5	0.5
Bhaga_1	26006201	26006300	0.5	0.5	1	0.5	1	0.5	1	1	0.5	0.5
Bhaga_1	26006801	26006900	0.5	0.5	1	0.5	1	0.5	0.5	0.5	0.5	0.5
Bhaga_1	26007401	26007500	1	1	1	1	1	1	1	0.5	0.5	1
Bhaga_1	26013001	26013100	0.5	0.5	0	0.5	0	0	0	0.5	0.5	0
Bhaga_1	26014201	26014300	0.5	0.5	0	0.5	0	0.5	0.5	0.5	0.5	0.5
Bhaga_1	26019401	26019500	0	0	0.5	0	0	0	0	0	0.5	0
Bhaga_1	26028601	26028700	1	1	1	0.5	1	1	1	1	1	1
Bhaga_1	26036501	26036600	0.5	1	1	1	1	1	1	1	0.5	1
Bhaga_1	26041701	26041800	0.5	0	0.5	0.5	0.5	0.5	0	0.5	0.5	0.5
Bhaga_1	26044101	26044200	0.5	0.5	1	1	1	0.5	1	1	1	0.5
Bhaga_1	26053301	26053400	0.5	0.5	1	0.5	1	0.5	1	0.5	0.5	0.5
Bhaga_1	26059801	26059900	0.5	0.5	1	1	1	0.5	0.5	1	0.5	0.5
Bhaga_1	26060201	26060300	0.5	0.5	0.5	0.5	1	1	0.5	1	0.5	0.5
Bhaga_1	26062601	26062700	1	0.5	0.5	1	1	0.5	1	1	1	0.5
Bhaga_1	26062701	26062800	1	0.5	0.5	1	1	0.5	1	1	1	0.5
Bhaga_1	26063801	26063900	1	1	1	1	1	1	1	0.5	1	1
Bhaga_1	26069101	26069200	0.5	1	1	0.5	1	1	1	1	1	0.5
Bhaga_1	26082001	26082100	0.5	0.5	1	1	1	1	0.5	0.5	1	1
Bhaga_1	26084301	26084400	1	0.5	1	0.5	0.5	1	1	1	1	0.5
Bhaga_1	26084401	26084500	1	0.5	1	0.5	0.5	1	1	1	1	0.5
Bhaga_1	26106401	26106500	0.5	0.5	0.5	1	1	1	1	0.5	1	1
Bhaga_1	26106601	26106700	0.5	0.5	0.5	1	1	0.5	0.5	0.5	1	1
Bhaga_1	26109201	26109300	1	0.5	0.5	0.5	0.5	1	0.5	0.5	1	0.5
Bhaga_1	26109401	26109500	1	1	1	1	0.5	1	1	0.5	1	0.5
Bhaga_1	26109501	26109600	0.5	1	1	1	1	1	1	1	0.5	1
Bhaga_1	26109801	26109900	1	1	1	1	1	0.5	0.5	1	0.5	1
Bhaga_1	26110801	26110900	1	0.5	1	0.5	0.5	1	0.5	1	0.5	1
Bhaga_1	26111301	26111400	0.5	1	0.5	0.5	1	0.5	1	1	1	0.5
Bhaga_1	26113101	26113200	0.5	1	1	0.5	0.5	1	0.5	0.5	1	0.5
Bhaga_1	26114601	26114700	1	0.5	0.5	1	1	1	0.5	1	0.5	0.5
Bhaga_1	26116901	26117000	1	1	1	1	1	1	0.5	1	0.5	1
Bhaga_1	26117001	26117100	1	0.5	0.5	0.5	1	1	0.5	1	0.5	1
Bhaga_1	26118901	26119000	0.5	0.5	1	1	1	1	1	1	1	1
Bhaga_1	26146001	26146100	1	1	1	1	0.5	1	1	1	0.5	1
Bhaga_1	26146301	26146400	0.5	0	0	0.5	0.5	0	0	0	0	0
Bhaga_1	26148201	26148300	0	0	0	0.5	0	0	0.5	0	0.5	0
Bhaga_1	26148401	26148500	1	1	1	1	0.5	0.5	1	1	1	1
Bhaga_1	26148501	26148600	1	1	1	1	1	0.5	1	1	1	1
Bhaga_1	26152801	26152900	0.5	0.5	0	0	0	0.5	0	0.5	0.5	0.5
Bhaga_1	26153401	26153500	0.5	0.5	0	0	0	0	0	0.5	0	0.5
Bhaga_1	26156501	26156600	0.5	1	1	1	0.5	1	1	0.5	1	1
Bhaga_1	26166901	26167000	0.5	0.5	0.5	1	1	0.5	0.5	0.5	0.5	0.5
Bhaga_1	26170701	26170800	0	0.5	0.5	0.5	0	0	0.5	0	0.5	0.5
Bhaga_1	26170801	26170900	0	0.5	0	0	0	0	0	0	0.5	0
Bhaga_1	26170901	26171000	0	0.5	0	0	0	0	0	0	0.5	0
Bhaga_1	26171501	26171600	1	1	0.5	0.5	1	0.5	1	1	1	1
Bhaga_1	26171601	26171700	1	1	0.5	0.5	1	0.5	1	1	1	1
Bhaga_1	26171701	26171800	1	1	0.5	0.5	1	0.5	1	1	1	0.5
Bhaga_1	26171901	26172000	0.5	0.5	0	0	0	0	0.5	0	0.5	0.5
Bhaga_1	26173301	26173400	0.5	1	0.5	1	0.5	0.5	1	0.5	1	1
Bhaga_1	26173401	26173500	0.5	0.5	0.5	1	0.5	0.5	0.5	0.5	1	0.5
Bhaga_1	26175101	26175200	0.5	1	1	1	0.5	1	1	0.5	1	1
Bhaga_1	26179701	26179800	1	1	1	0.5	1	1	0.5	1	1	1
Bhaga_1	26179901	26180000	1	0.5	0.5	0.5	1	0.5	0.5	0.5	1	0.5
Bhaga_1	26180001	26180100	1	0.5	0.5	0.5	1	1	1	0.5	1	0.5
Bhaga_1	26180301	26180400	0.5	1	1	1	1	1	1	0.5	0.5	1
Bhaga_1	26183601	26183700	1	1	1	0.5	1	1	1	0.5	1	0.5
Bhaga_1	26185901	26186000	1	0.5	1	1	0.5	0.5	1	0.5	1	1
Bhaga_1	26194201	26194300	0.5	1	1	1	1	1	1	1	0.5	0.5
Bhaga_1	26194801	26194900	0.5	0.5	1	0.5	1	0.5	1	1	1	1
Bhaga_1	26197401	26197500	0	0.5	0	0.5	0.5	0	0.5	0	0.5	0
Bhaga_1	26199101	26199200	0.5	0.5	1	0.5	1	0.5	1	0.5	1	0.5
Bhaga_1	26201301	26201400	0.5	0.5	1	0.5	1	1	1	1	0.5	1
Bhaga_1	26201501	26201600	0.5	0.5	1	1	1	0.5	0.5	1	1	0.5
Bhaga_1	26201701	26201800	0.5	0.5	1	1	1	0.5	1	1	1	1
Bhaga_1	26201801	26201900	1	0.5	1	1	1	1	0.5	1	1	0.5
Bhaga_1	26201901	26202000	0.5	0.5	1	0.5	1	1	0.5	0.5	0.5	0.5
Bhaga_1	26205301	26205400	0.5	0.5	0	0.5	0	0.5	0.5	0	0.5	0
Bhaga_1	26205601	26205700	0	0	0	0	0.5	0.5	0.5	0.5	0.5	0.5
Bhaga_1	26205701	26205800	0	0	0	0	0.5	0	0.5	0.5	0	0.5
Bhaga_1	26205801	26205900	0	0	0	0	0.5	0	0.5	0.5	0	0.5
Bhaga_1	26211501	26211600	0	0.5	0.5	0	0	0	0	0	0.5	0
Bhaga_1	26211701	26211800	0.5	0.5	0.5	0.5	0.5	0	0	0.5	0	0
Bhaga_1	26211801	26211900	0.5	0.5	0	0.5	0.5	0	0.5	0.5	0.5	0
Bhaga_1	26212601	26212700	0	0	0	0.5	0	0	0.5	0.5	0	0.5
Bhaga_1	26212701	26212800	0.5	0.5	0.5	0.5	0.5	0	0.5	0.5	0	0.5
Bhaga_1	26219901	26220000	0.5	1	1	1	1	1	0.5	1	0.5	1
Bhaga_1	26224001	26224100	0.5	0.5	0	0	0.5	0.5	0	0	0	0
Bhaga_1	26224101	26224200	0	0	0	0	0.5	0.5	0	0	0.5	0
Bhaga_1	26226401	26226500	1	1	1	0.5	0.5	1	1	1	0.5	0.5
Bhaga_1	26227601	26227700	0.5	0.5	1	1	1	0.5	0.5	1	1	0.5
Bhaga_1	26227701	26227800	1	0.5	0.5	0.5	0.5	0.5	0.5	1	0.5	0.5
Bhaga_1	26227901	26228000	0.5	0	0.5	0.5	0.5	0.5	0	0	0	0
Bhaga_1	26231601	26231700	0.5	0.5	0.5	0.5	0.5	1	0.5	0.5	0.5	0.5
Bhaga_1	26232201	26232300	0.5	0.5	0.5	0	0	0	0.5	0.5	0.5	0.5
Bhaga_1	26240701	26240800	1	1	1	0.5	1	0.5	1	0.5	0.5	1
Bhaga_1	26243501	26243600	0.5	0.5	0.5	1	0.5	1	1	1	0.5	0.5
Bhaga_1	26243801	26243900	0.5	0	0	0.5	0	0.5	0.5	0	0.5	0.5
Bhaga_1	26246001	26246100	1	1	0.5	0.5	1	0.5	1	1	0.5	1
Bhaga_1	26256301	26256400	0.5	1	1	1	0.5	1	1	1	0.5	0.5
Bhaga_1	26257701	26257800	1	1	0.5	1	0.5	0.5	1	1	0.5	1
Bhaga_1	26258701	26258800	1	1	1	1	0.5	0.5	1	1	1	1
Bhaga_1	26259401	26259500	0.5	1	1	1	0.5	1	0.5	1	1	1
Bhaga_1	26259901	26260000	1	0.5	0.5	1	1	1	1	0.5	1	0.5
Bhaga_1	26260001	26260100	1	0.5	0.5	1	1	1	1	0.5	1	1
Bhaga_1	26260101	26260200	1	0.5	0.5	1	0.5	0.5	0.5	0.5	0.5	0.5
Bhaga_1	26260401	26260500	1	1	0.5	1	0.5	0.5	1	1	1	1
Bhaga_1	26261201	26261300	0.5	1	0.5	1	0.5	1	0.5	1	1	1
Bhaga_1	26261301	26261400	0.5	1	0.5	1	0.5	1	1	1	0.5	0.5
Bhaga_1	26274601	26274700	0.5	0.5	0.5	0.5	0.5	1	1	1	1	1
Bhaga_1	26282201	26282300	0.5	0.5	1	1	1	1	1	0.5	1	0.5
Bhaga_1	26282301	26282400	1	0.5	1	1	1	1	1	1	1	1
Bhaga_1	26282401	26282500	1	0.5	1	1	0.5	1	1	1	1	1
Bhaga_1	26282701	26282800	0.5	1	1	1	0.5	1	1	0.5	1	1
Bhaga_1	26283201	26283300	0.5	0	0.5	0.5	0	0.5	0	0	0	0.5
Bhaga_1	26284401	26284500	0.5	1	1	0.5	1	1	0.5	0.5	1	1
Bhaga_1	26285801	26285900	0.5	0.5	0.5	0.5	0.5	0.5	1	1	1	1
Bhaga_1	26286001	26286100	0.5	0	0.5	0	0	0	0.5	0.5	0	0
Bhaga_1	26296401	26296500	0.5	0.5	1	1	0.5	1	1	0.5	0.5	0.5
Bhaga_1	26301501	26301600	0.5	0	0.5	0.5	0.5	0	0.5	0	0	0.5
Bhaga_1	26303001	26303100	0.5	1	0.5	0.5	1	0.5	0.5	0.5	0.5	1
Bhaga_1	26305201	26305300	1	0.5	1	0.5	1	1	1	1	0.5	1
Bhaga_1	26307801	26307900	0.5	0	0	0	0.5	0.5	0	0	0.5	0.5
Bhaga_1	26307901	26308000	0.5	0.5	0.5	0.5	0.5	0.5	0.5	1	1	0.5
Bhaga_1	26308101	26308200	0.5	1	0.5	1	1	0.5	1	1	1	0.5
Bhaga_1	26310001	26310100	0	0	0	0.5	0	0	0.5	0	0.5	0.5
Bhaga_1	26310301	26310400	0.5	0.5	1	0.5	1	0.5	1	1	0.5	1
Bhaga_1	26315601	26315700	0.5	0.5	1	0.5	1	1	0.5	1	1	0.5
Bhaga_1	26315801	26315900	0.5	0.5	0.5	0	0	0.5	0.5	0.5	0.5	0
Bhaga_1	26318401	26318500	0.5	0.5	1	1	0.5	1	1	1	0.5	0.5
Bhaga_1	26320101	26320200	1	1	1	1	0.5	1	1	0.5	0.5	1
Bhaga_1	26320201	26320300	1	1	1	1	0.5	1	1	0.5	0.5	1
Bhaga_1	26320701	26320800	0.5	0	0	0	0	0	0.5	0	0.5	0
Bhaga_1	26320901	26321000	0.5	1	1	0.5	0.5	0.5	1	0.5	0.5	1
Bhaga_1	26321001	26321100	0.5	1	1	0.5	0.5	0.5	1	0.5	0.5	1
Bhaga_1	26321901	26322000	1	0.5	0.5	1	1	0.5	1	1	1	1
Bhaga_1	26324001	26324100	1	0.5	0.5	0.5	1	1	1	1	0.5	1
Bhaga_1	26324101	26324200	1	0.5	0.5	0.5	1	1	1	1	0.5	1
Bhaga_1	26326801	26326900	0.5	0.5	0.5	1	1	0.5	1	0.5	0.5	1
Bhaga_1	26327301	26327400	1	0.5	1	1	1	0.5	1	1	0.5	1
Bhaga_1	26327401	26327500	0.5	1	1	1	1	1	0.5	0.5	1	1
Bhaga_1	26332401	26332500	1	0.5	1	1	1	1	0.5	0.5	1	1
Bhaga_1	26335001	26335100	0.5	0.5	1	1	1	1	0.5	1	1	1
Bhaga_1	26339401	26339500	0.5	0.5	1	1	1	0.5	0.5	1	0.5	1
Bhaga_1	26346501	26346600	0.5	0.5	0.5	1	1	0.5	0.5	0.5	1	0.5
Bhaga_1	26347701	26347800	0.5	1	1	1	1	1	1	0.5	1	1
Bhaga_1	26348601	26348700	0.5	0.5	1	0.5	0.5	0.5	0.5	1	0.5	1
Bhaga_1	26365501	26365600	1	0.5	0.5	1	0.5	0.5	0.5	0.5	0.5	0.5
Bhaga_1	26365801	26365900	0.5	0.5	1	1	1	1	0.5	1	1	1
Bhaga_1	26368201	26368300	1	1	1	0.5	1	1	0.5	1	0.5	1
Bhaga_1	26369001	26369100	1	1	0.5	1	1	1	0.5	1	1	1
Bhaga_1	26369201	26369300	0.5	0.5	0.5	1	1	1	0.5	1	1	1
Bhaga_1	26369401	26369500	0.5	0.5	0.5	1	1	1	0.5	1	1	1
Bhaga_1	26369601	26369700	0	0.5	0	0	0	0	0.5	0.5	0.5	0
Bhaga_1	26369801	26369900	0.5	1	1	1	1	1	0.5	1	1	1
Bhaga_1	26369901	26370000	0.5	1	0.5	0.5	1	1	0.5	1	1	0.5
Bhaga_1	26370901	26371000	0.5	0.5	1	0.5	1	0.5	1	0.5	1	1
Bhaga_1	26371001	26371100	0.5	0.5	1	0.5	1	1	1	1	1	1
Bhaga_1	26372501	26372600	0.5	0	0	0	0	0	0	0.5	0.5	0.5
Bhaga_1	26373101	26373200	0.5	0.5	1	1	0.5	1	1	1	1	1
Bhaga_1	26380701	26380800	0.5	0.5	1	0.5	1	0.5	0.5	0.5	1	1
Bhaga_1	26380901	26381000	0.5	0.5	1	0.5	0.5	0.5	1	1	1	0.5
Bhaga_1	26390201	26390300	0.5	1	1	0.5	1	1	1	1	0.5	1
Bhaga_1	26395301	26395400	0	0	0.5	0.5	0	0.5	0.5	0	0.5	0.5
Bhaga_1	26406101	26406200	0	0	0	0	0	0.5	0	0	0	0.5
Bhaga_1	26421001	26421100	0.5	1	1	0.5	1	1	1	1	0.5	1
Bhaga_1	26423701	26423800	0.5	1	1	0.5	1	0.5	1	1	1	1
Bhaga_1	26429201	26429300	0.5	0.5	1	0.5	1	1	0.5	1	1	1
Bhaga_1	26435001	26435100	0.5	0.5	0.5	0.5	0.5	1	0.5	0.5	0.5	0.5
Bhaga_1	26435101	26435200	0.5	0.5	0.5	0.5	1	1	0.5	0.5	1	0.5
Bhaga_1	26438001	26438100	1	0.5	0.5	1	1	0.5	1	1	0.5	1
Bhaga_1	26440601	26440700	1	1	0.5	1	0.5	1	1	1	1	0.5
Bhaga_1	26455501	26455600	0.5	0.5	0.5	0.5	0	0	0.5	0.5	0	0.5
Bhaga_1	26484501	26484600	1	1	0.5	0.5	0.5	1	1	1	1	1
Bhaga_1	26484601	26484700	0.5	0.5	0.5	0.5	0.5	0.5	0.5	1	1	0.5
Bhaga_1	26485001	26485100	0.5	0.5	1	0.5	1	0.5	0.5	0.5	1	0.5
Bhaga_1	26485401	26485500	1	1	1	1	1	0.5	1	1	0.5	1
Bhaga_1	26485601	26485700	0	0	0	0.5	0	0.5	0.5	0	0.5	0.5
Bhaga_1	26485701	26485800	0	0	0.5	0	0	0.5	0.5	0.5	0	0.5
Bhaga_1	26485901	26486000	1	0.5	1	0.5	0.5	0.5	1	1	0.5	1
Bhaga_1	26494401	26494500	1	1	1	1	0.5	0.5	1	1	1	1
Bhaga_1	26494501	26494600	0.5	0.5	0.5	1	0.5	0.5	1	1	1	1
Bhaga_1	26506001	26506100	0.5	0.5	0.5	1	1	1	0.5	0.5	0.5	1
Bhaga_1	26515801	26515900	0.5	0.5	0.5	0.5	0.5	1	1	0.5	0.5	0.5
Bhaga_1	26516101	26516200	1	1	1	1	1	0.5	1	0.5	0.5	1
Bhaga_1	26523001	26523100	0	0	0	0.5	0	0	0.5	0.5	0.5	0
Bhaga_1	26528601	26528700	1	1	0.5	1	1	1	0.5	1	1	1
Bhaga_1	26529101	26529200	1	0.5	1	1	0.5	0.5	1	1	1	0.5
Bhaga_1	26529201	26529300	1	0.5	0.5	1	0.5	1	1	1	1	1
Bhaga_1	26529301	26529400	1	0.5	0.5	1	0.5	0.5	0.5	1	0.5	1
Bhaga_1	26529401	26529500	0.5	0	0.5	0	0.5	0	0	0.5	0	0
Bhaga_1	26536401	26536500	0.5	0	0	0.5	0	0.5	0	0	0	0
Bhaga_1	26541001	26541100	0.5	0.5	1	1	1	0.5	1	1	1	0.5
Bhaga_1	26541101	26541200	0.5	0.5	1	1	1	0.5	1	1	1	0.5
Bhaga_1	26541501	26541600	0.5	1	1	0.5	0.5	1	0.5	0.5	1	0.5
Bhaga_1	26541601	26541700	1	1	1	0.5	0.5	1	1	0.5	1	1
Bhaga_1	26542201	26542300	1	0.5	0.5	0.5	0.5	0.5	0.5	1	0.5	1
Bhaga_1	26542701	26542800	1	0.5	1	1	1	1	1	1	1	0.5
Bhaga_1	26551701	26551800	1	0.5	0.5	0.5	0.5	1	0.5	1	0.5	1
Bhaga_1	26565601	26565700	0.5	0	0	0	0.5	0	0	0.5	0.5	0
Bhaga_1	26569701	26569800	0.5	0.5	1	1	1	1	0.5	0.5	0.5	1
Bhaga_1	26575001	26575100	1	1	0.5	1	0.5	0.5	1	1	1	0.5
Bhaga_1	26575101	26575200	1	1	1	1	1	0.5	1	1	1	0.5
Bhaga_1	26575201	26575300	1	1	1	0.5	0.5	0.5	1	0.5	1	0.5
Bhaga_1	26575301	26575400	1	1	1	0.5	0.5	1	0.5	1	1	1
Bhaga_1	26580101	26580200	0.5	1	1	1	0.5	1	1	1	0.5	1
Bhaga_1	26580301	26580400	1	1	1	0.5	0.5	1	0.5	1	0.5	0.5
Bhaga_1	26580601	26580700	0.5	0.5	1	0.5	0.5	0.5	0.5	0.5	1	0.5
Bhaga_1	26580701	26580800	0.5	1	1	0.5	1	0.5	0.5	1	1	0.5
Bhaga_1	26581101	26581200	0.5	1	1	0.5	1	1	1	1	1	1
Bhaga_1	26583001	26583100	1	1	0.5	1	1	0.5	1	1	1	0.5
Bhaga_1	26583201	26583300	0.5	0.5	1	1	1	1	1	1	1	1
Bhaga_1	26590601	26590700	0.5	1	1	1	0.5	0.5	1	1	1	0.5
Bhaga_1	26601901	26602000	1	1	1	1	1	1	1	1	0.5	1
Bhaga_1	26605201	26605300	0.5	1	1	0.5	1	0.5	0.5	1	0.5	1
Bhaga_1	26605301	26605400	0	0.5	0.5	0	0	0.5	0.5	0	0.5	0.5
Bhaga_1	26605701	26605800	0	0	0	0.5	0.5	0	0	0.5	0	0
Bhaga_1	26621901	26622000	0.5	1	1	0.5	1	0.5	1	0.5	1	0.5
Bhaga_1	26622001	26622100	0.5	1	1	1	1	0.5	1	0.5	1	1
Bhaga_1	26641101	26641200	1	1	1	1	1	1	1	1	1	1
Bhaga_1	26645901	26646000	0.5	1	1	0.5	0.5	1	1	0.5	1	1
Bhaga_1	26652801	26652900	0.5	1	1	0.5	0.5	1	1	0.5	1	0.5
Bhaga_1	26660201	26660300	1	0.5	1	1	0.5	0.5	1	0.5	1	1
Bhaga_1	26661301	26661400	0	0	0	0.5	0	0	0.5	0	0	0
Bhaga_1	26661501	26661600	0.5	0.5	0.5	0.5	0.5	0.5	1	0.5	1	1
Bhaga_1	26661601	26661700	0.5	0.5	0.5	0.5	0.5	0.5	1	0.5	1	1
Bhaga_1	26662901	26663000	1	1	0.5	0.5	1	1	0.5	0.5	0.5	1
Bhaga_1	26669101	26669200	0.5	0	0	0	0	0.5	0.5	0	0.5	0
Bhaga_1	26671201	26671300	1	1	0.5	1	0.5	0.5	0.5	1	0.5	1
Bhaga_1	26671501	26671600	0	0.5	0	0	0	0.5	0.5	0	0.5	0.5
Bhaga_1	26675801	26675900	1	1	1	1	0.5	0.5	1	1	1	1
Bhaga_1	26677301	26677400	0.5	1	1	1	1	1	1	0.5	0.5	0.5
Bhaga_1	26677801	26677900	1	1	1	1	1	1	1	0.5	0.5	1
Bhaga_1	26680601	26680700	0	0	0	0.5	0	0.5	0.5	0.5	0.5	0
Bhaga_1	26697101	26697200	0.5	0	0	0.5	0	0.5	0	0	0	0
Bhaga_1	26714401	26714500	0.5	1	1	1	1	1	0.5	1	0.5	0.5
Bhaga_1	26715701	26715800	0.5	0.5	0.5	0.5	0.5	0.5	0.5	1	1	0.5
Bhaga_1	26716301	26716400	1	0.5	1	1	1	1	0.5	1	0.5	0.5
Bhaga_1	26719201	26719300	0.5	0.5	0	0.5	0.5	0.5	0.5	0.5	0.5	0.5
Bhaga_1	26719401	26719500	0.5	0.5	0.5	0.5	0	0.5	0.5	0.5	0.5	0
Bhaga_1	26719501	26719600	0.5	0.5	0	0.5	0	0.5	0	0	0.5	0
Bhaga_1	26719601	26719700	0.5	0.5	0	0.5	0	0	0	0	0.5	0
Bhaga_1	26727401	26727500	0	0	0.5	0.5	0.5	0	0.5	0	0.5	0.5
Bhaga_1	26727501	26727600	0	0	0.5	0.5	0.5	0	0.5	0	0	0.5
Bhaga_1	26728101	26728200	0.5	1	1	0.5	1	0.5	1	0.5	1	0.5
Bhaga_1	26728701	26728800	0	0.5	0.5	0.5	0.5	0.5	0.5	0	0	0.5
Bhaga_1	26729301	26729400	0	0.5	0.5	0	0	0	0	0	0.5	0.5
Bhaga_1	26729401	26729500	1	1	1	0.5	0.5	0.5	1	0.5	0.5	1
Bhaga_1	26732901	26733000	0.5	0.5	1	0.5	0.5	1	0.5	0.5	1	1
Bhaga_1	26738701	26738800	0.5	0.5	1	1	1	1	1	1	0.5	1
Bhaga_1	26739401	26739500	1	1	0.5	1	0.5	1	1	0.5	1	0.5
Bhaga_1	26739701	26739800	0.5	0.5	1	0.5	1	1	1	1	0.5	1
Bhaga_1	26743901	26744000	1	1	1	0.5	1	1	0.5	0.5	1	0.5
Bhaga_1	26751801	26751900	1	1	0.5	1	1	1	1	0.5	1	1
Bhaga_1	26753101	26753200	1	1	0.5	0.5	1	1	0.5	1	1	1
Bhaga_1	26753301	26753400	0.5	1	0.5	1	1	1	0.5	1	1	1
Bhaga_1	26754201	26754300	0.5	1	0.5	0.5	1	0.5	1	0.5	0.5	0.5
Bhaga_1	26754301	26754400	0.5	1	0.5	0.5	1	0.5	1	0.5	1	0.5
Bhaga_1	26754401	26754500	0.5	1	0.5	0.5	0.5	0.5	0.5	0.5	1	0.5
Bhaga_1	26755201	26755300	0.5	1	1	1	0.5	1	1	1	1	1
Bhaga_1	26755701	26755800	0.5	1	0.5	1	0.5	1	1	1	1	0.5
Bhaga_1	26755801	26755900	0.5	1	0.5	1	0.5	1	1	1	1	0.5
Bhaga_1	26757001	26757100	1	1	1	0.5	1	1	0.5	1	1	0.5
Bhaga_1	26757901	26758000	1	1	1	0.5	0.5	1	1	0.5	0.5	1
Bhaga_1	26758001	26758100	0.5	1	1	0.5	0.5	0.5	0.5	0.5	0.5	1
Bhaga_1	26758101	26758200	1	1	1	1	1	0.5	1	0.5	0.5	1
Bhaga_1	26758901	26759000	0.5	0.5	0.5	0	0.5	0.5	0	0.5	0	0.5
Bhaga_1	26759001	26759100	0.5	0.5	0.5	0	0.5	0.5	0	0.5	0	0.5
Bhaga_1	26759201	26759300	1	1	0.5	1	1	1	1	1	1	0.5
Bhaga_1	26759901	26760000	0.5	0.5	0.5	0.5	1	0.5	1	0.5	1	1
Bhaga_1	26760301	26760400	0.5	1	1	1	0.5	1	1	1	0.5	0.5
Bhaga_1	26762201	26762300	0	0	0	0.5	0	0	0.5	0	0.5	0
Bhaga_1	26762301	26762400	1	0.5	1	1	1	1	1	1	0.5	0.5
Bhaga_1	26769801	26769900	1	0.5	1	0.5	1	1	1	0.5	0.5	1
Bhaga_1	26770101	26770200	0.5	0.5	0.5	0.5	0.5	0.5	1	1	0.5	1
Bhaga_1	26775601	26775700	0.5	0.5	0	0.5	0.5	0	0	0.5	0	0.5
Bhaga_1	26775801	26775900	0.5	1	1	0.5	1	0.5	1	1	1	1
Bhaga_1	26777401	26777500	0	0.5	0.5	0	0	0	0	0	0	0.5
Bhaga_1	26777501	26777600	1	1	1	1	1	1	0.5	1	0.5	0.5
Bhaga_1	26777801	26777900	1	1	0.5	1	0.5	1	0.5	0.5	1	1
Bhaga_1	26778001	26778100	1	1	1	0.5	0.5	1	0.5	0.5	1	0.5
Bhaga_1	26778101	26778200	0.5	1	1	0.5	0.5	0.5	0.5	0.5	1	0.5
Bhaga_1	26778201	26778300	0.5	1	1	0.5	0.5	0.5	0.5	0.5	1	1
Bhaga_1	26780301	26780400	1	1	1	0.5	1	1	1	0.5	0.5	1
Bhaga_1	26782201	26782300	1	1	1	1	1	0.5	1	1	0.5	1
Bhaga_1	26796101	26796200	0.5	0.5	1	1	1	1	1	1	0.5	1
Bhaga_1	26799201	26799300	0.5	0.5	0.5	0	0.5	0.5	0	0.5	0.5	0.5
Bhaga_1	26799301	26799400	0.5	0.5	0.5	0	0.5	0.5	0	0.5	0.5	0.5
Bhaga_1	26799701	26799800	1	0.5	0.5	0.5	0.5	0.5	0.5	1	1	0.5
Bhaga_1	26804001	26804100	0.5	0	0.5	0	0.5	0	0	0.5	0.5	0
Bhaga_1	26804101	26804200	0	0	0.5	0	0.5	0	0	0.5	0.5	0
Bhaga_1	26804201	26804300	0	0	0.5	0	0	0	0	0	0.5	0
Bhaga_1	26804401	26804500	0	0.5	0.5	0	0	0	0.5	0	0.5	0
Bhaga_1	26804501	26804600	0.5	0.5	0.5	0	0	0.5	0.5	0	0.5	0.5
Bhaga_1	26804601	26804700	0.5	0	0.5	0	0	0.5	0	0	0.5	0.5
Bhaga_1	26804701	26804800	0	0	0.5	0	0	0.5	0	0	0.5	0
Bhaga_1	26804801	26804900	0	0	0.5	0.5	0	0	0	0	0.5	0
Bhaga_1	26805201	26805300	0.5	0	0.5	0	0.5	0.5	0.5	0	0.5	0.5
Bhaga_1	26805301	26805400	0.5	0	0.5	0	0.5	0.5	0.5	0	0.5	0.5
Bhaga_1	26805401	26805500	0.5	0	0.5	0	0.5	0.5	0.5	0.5	0.5	0.5
Bhaga_1	26805501	26805600	0.5	0	0	0	0	0.5	0.5	0.5	0.5	0
Bhaga_1	26805601	26805700	0	0	0	0.5	0	0.5	0	0.5	0.5	0
Bhaga_1	26805701	26805800	0.5	0	0	0.5	0	0.5	0	0.5	0.5	0
Bhaga_1	26805801	26805900	0.5	0.5	0	0.5	0.5	0.5	0	0.5	0.5	0
Bhaga_1	26807801	26807900	0.5	0.5	1	1	1	0.5	1	1	1	1
Bhaga_1	26807901	26808000	0.5	0.5	1	0.5	1	1	1	1	0.5	1
Bhaga_1	26808101	26808200	1	1	0.5	0.5	1	0.5	0.5	0.5	0.5	0.5
Bhaga_1	26808501	26808600	0.5	1	0.5	0.5	1	1	0.5	0.5	0.5	0.5
Bhaga_1	26808601	26808700	0.5	0.5	1	0.5	0.5	0.5	0.5	1	0.5	0.5
Bhaga_1	26809201	26809300	0.5	0.5	0.5	0	0	0	0.5	0	0.5	0
Bhaga_1	26809301	26809400	0.5	0.5	0.5	0	0	0	0	0	0.5	0
Bhaga_1	26809401	26809500	0.5	0.5	0.5	0.5	0	0	0	0	0.5	0
Bhaga_1	26809701	26809800	0	0	0	0.5	0	0	0.5	0.5	0	0
Bhaga_1	26809801	26809900	0.5	0.5	0	0.5	0	0.5	0	0.5	0	0
Bhaga_1	26810201	26810300	1	1	1	1	1	0.5	0.5	1	0.5	0.5
Bhaga_1	26810801	26810900	0.5	1	1	1	1	1	1	1	0.5	0.5
Bhaga_1	26811001	26811100	0.5	1	1	1	0.5	1	1	1	1	1
Bhaga_1	26811101	26811200	0.5	1	1	1	0.5	1	1	1	1	1
Bhaga_1	26812101	26812200	1	1	0.5	0.5	1	1	1	1	1	1
Bhaga_1	26812201	26812300	0.5	1	1	0.5	1	0.5	1	1	1	1
Bhaga_1	26814401	26814500	0.5	0	0.5	0	0	0	0	0	0.5	0.5
Bhaga_1	26814501	26814600	0	0	0.5	0	0	0	0	0	0.5	0
Bhaga_1	26814601	26814700	0	0	0.5	0	0	0	0	0	0.5	0
Bhaga_1	26814801	26814900	0.5	0.5	0.5	1	1	0.5	1	0.5	0.5	0.5
Bhaga_1	26815701	26815800	0.5	0.5	1	1	1	1	0.5	0.5	1	0.5
Bhaga_1	26818101	26818200	0	0	0	0	0	0.5	0	0.5	0	0.5
Bhaga_1	26831301	26831400	0.5	0	0	0	0	0	0.5	0.5	0	0.5
Bhaga_1	26832001	26832100	0	0.5	0	0	0	0.5	0	0	0.5	0
Bhaga_1	26834901	26835000	1	1	1	1	1	1	1	1	1	0.5
Bhaga_1	26847701	26847800	1	1	0.5	0.5	0.5	1	1	1	0.5	1
Bhaga_1	26848101	26848200	0.5	0.5	1	1	1	1	1	1	1	0.5
Bhaga_1	26866301	26866400	0.5	0.5	0	0	0	0	0.5	0.5	0.5	0.5
Bhaga_1	26868001	26868100	0.5	1	1	1	1	0.5	1	1	1	1
Bhaga_1	26870701	26870800	1	1	0.5	1	1	0.5	1	1	1	0.5
Bhaga_1	26873201	26873300	1	1	1	1	1	0.5	1	1	1	0.5
Bhaga_1	26885201	26885300	0	0.5	0	0	0	0	0	0	0	0
Bhaga_1	26885301	26885400	0	0.5	0	0	0	0	0	0	0	0
Bhaga_1	26885401	26885500	0	0.5	0	0	0	0	0	0	0	0
Bhaga_1	26889801	26889900	0	0	0.5	0	0	0.5	0	0.5	0.5	0.5
Bhaga_1	26891401	26891500	0.5	1	0.5	1	1	1	1	1	1	1
Bhaga_1	26891801	26891900	1	1	0.5	0.5	0.5	1	1	0.5	0.5	0.5
Bhaga_1	26893901	26894000	0.5	1	1	0.5	1	1	0.5	0.5	0.5	1
Bhaga_1	26895201	26895300	1	1	1	1	1	1	1	1	0.5	1
Bhaga_1	26896601	26896700	0.5	1	1	0.5	0.5	1	1	1	1	1
Bhaga_1	26897101	26897200	1	0.5	1	1	1	1	0.5	0.5	1	0.5
Bhaga_1	26901001	26901100	0.5	0.5	0.5	1	1	1	0.5	1	0.5	1
Bhaga_1	26901101	26901200	1	0.5	0.5	1	1	1	0.5	1	0.5	1
Bhaga_1	26901201	26901300	1	0.5	0.5	1	1	1	0.5	1	1	1
Bhaga_1	26901301	26901400	1	0.5	0.5	1	0.5	1	0.5	1	0.5	0.5
Bhaga_1	26902901	26903000	0	0	0	0	0	0	0	0	0.5	0.5
Bhaga_1	26903001	26903100	0	0	0	0	0.5	0	0	0	0.5	0.5
Bhaga_1	26903101	26903200	0.5	0	0	0	0	0.5	0	0	0	0
Bhaga_1	26914901	26915000	1	1	0.5	1	1	1	1	1	0.5	0.5
Bhaga_1	26915001	26915100	1	1	0.5	1	1	1	1	0.5	0.5	1
Bhaga_1	26920901	26921000	0.5	1	0.5	0.5	0.5	0.5	1	1	0.5	0.5
Bhaga_1	26925001	26925100	1	0.5	0.5	1	1	0.5	0.5	0.5	1	0.5
Bhaga_1	26925101	26925200	0.5	0.5	0.5	1	1	0.5	0.5	0.5	1	0.5
Bhaga_1	26925201	26925300	0.5	0.5	1	1	0.5	1	1	1	0.5	0.5
Bhaga_1	26925301	26925400	0.5	0.5	0.5	0.5	1	0.5	1	0.5	0.5	0.5
Bhaga_1	26925401	26925500	0.5	1	0.5	0.5	1	0.5	0.5	0.5	0.5	0.5
Bhaga_1	26926001	26926100	0.5	1	1	1	1	1	1	1	0.5	1
Bhaga_1	26926201	26926300	1	1	0.5	1	0.5	0.5	0.5	1	1	0.5
Bhaga_1	26927601	26927700	0.5	0.5	0.5	0.5	0.5	1	1	1	1	0.5
Bhaga_1	26928301	26928400	1	0.5	1	0.5	0.5	0.5	0.5	0.5	1	1
Bhaga_1	26928601	26928700	1	1	1	0.5	1	1	1	1	0.5	1
Bhaga_1	26928801	26928900	0.5	1	0.5	0.5	1	1	0.5	1	1	0.5
Bhaga_1	26929601	26929700	0.5	0.5	0.5	0	0	0.5	0.5	0	0.5	0.5
Bhaga_1	26930001	26930100	0.5	0	0	0.5	0.5	0	0	0	0	0
Bhaga_1	26932701	26932800	0.5	0.5	1	1	1	1	0.5	1	1	1
Bhaga_1	26937901	26938000	1	1	0.5	0.5	0.5	1	1	1	1	0.5
Bhaga_1	26940501	26940600	0.5	1	0.5	0.5	0.5	0.5	0.5	0.5	1	0.5
Bhaga_1	26943001	26943100	0.5	0.5	0.5	0.5	0.5	0.5	1	0.5	0.5	0.5
Bhaga_1	26945101	26945200	1	0.5	1	0.5	0.5	0.5	1	0.5	0.5	0.5
Bhaga_1	26945801	26945900	0.5	1	1	1	0.5	1	0.5	0.5	1	1
Bhaga_1	26949301	26949400	1	1	0.5	0.5	1	1	1	0.5	0.5	0.5
Bhaga_1	26954101	26954200	0	0	0	0	0.5	0	0.5	0	0	0
Bhaga_1	26956601	26956700	0.5	0	0.5	0.5	0	0	0.5	0	0.5	0
Bhaga_1	26957101	26957200	0.5	0.5	0	0.5	0	0.5	0.5	0.5	0	0.5
Bhaga_1	26962001	26962100	1	1	1	1	0.5	1	1	0.5	1	1
Bhaga_1	26962301	26962400	1	1	1	1	0.5	1	1	0.5	1	1
Bhaga_1	26962401	26962500	1	0.5	0.5	0.5	0.5	0.5	0.5	0.5	1	0.5
Bhaga_1	26966001	26966100	0.5	0.5	0	0.5	0.5	0.5	0	0.5	0.5	0
Bhaga_1	26966301	26966400	1	0.5	1	0.5	0.5	0.5	0.5	0.5	1	0.5
Bhaga_1	26966501	26966600	0.5	0.5	0.5	1	0.5	1	1	0.5	1	1
Bhaga_1	26966601	26966700	0.5	0.5	1	1	1	1	1	0.5	1	1
Bhaga_1	26966701	26966800	0.5	0.5	1	1	1	1	1	1	0.5	1
Bhaga_1	26967201	26967300	1	1	1	0.5	1	0.5	1	0.5	0.5	1
Bhaga_1	26975001	26975100	0	0	0	0	0	0	0	0.5	0	0.5
Bhaga_1	26975301	26975400	0.5	0.5	0.5	0.5	0.5	0.5	0	0	0	0
Bhaga_1	26976201	26976300	0	0	0	0	0	0	0.5	0.5	0	0.5
Bhaga_1	26987101	26987200	0.5	1	0.5	0.5	0.5	0.5	0.5	0.5	0.5	0.5
Bhaga_1	26997801	26997900	0.5	1	1	1	1	1	1	1	1	0.5
Bhaga_1	26998001	26998100	0.5	1	1	0.5	1	1	0.5	1	1	1
Bhaga_1	26998701	26998800	0	0	0.5	0.5	0.5	0.5	0.5	0	0.5	0.5
Bhaga_1	27001501	27001600	0	0	0	0.5	0.5	0	0	0.5	0	0
Bhaga_1	27001601	27001700	0	0	0	0.5	0	0	0	0	0	0.5
Bhaga_1	27002901	27003000	1	1	1	0.5	1	1	1	0.5	1	1
Bhaga_1	27004401	27004500	0.5	0.5	1	1	0.5	0.5	0.5	0.5	0.5	0.5
Bhaga_1	27004801	27004900	0.5	0.5	0.5	1	0.5	1	0.5	1	0.5	1
Bhaga_1	27007001	27007100	0.5	0.5	0	0.5	0.5	0.5	0	0	0	0.5
Bhaga_1	27010101	27010200	0.5	0	0	0.5	0	0	0	0	0	0.5
Bhaga_1	27011001	27011100	0.5	0	0.5	0	0	0	0	0	0	0.5
Bhaga_1	27014601	27014700	1	0.5	0.5	0.5	0.5	1	0.5	0.5	0.5	0.5
Bhaga_1	27015001	27015100	1	1	0.5	0.5	1	1	0.5	1	1	0.5
Bhaga_1	27015301	27015400	1	1	1	1	1	0.5	0.5	1	0.5	1
Bhaga_1	27017001	27017100	0.5	0	0	0	0.5	0	0	0.5	0	0.5
Bhaga_1	27017601	27017700	1	1	0.5	1	1	1	0.5	0.5	0.5	1
Bhaga_1	27018201	27018300	1	1	1	1	1	0.5	1	0.5	1	1
Bhaga_1	27018301	27018400	0	0	0.5	0	0.5	0.5	0.5	0	0	0
Bhaga_1	27018601	27018700	0	0	0.5	0	0.5	0	0	0	0	0
Bhaga_1	27018701	27018800	0.5	0	0.5	0.5	0.5	0	0	0	0	0
Bhaga_1	27019101	27019200	0.5	0.5	0.5	1	0.5	0.5	0.5	0.5	1	0.5
Bhaga_1	27020101	27020200	1	1	1	0.5	0.5	1	1	0.5	1	1
Bhaga_1	27020401	27020500	0	0.5	0.5	0.5	0	0.5	0	0.5	0.5	0
Bhaga_1	27022201	27022300	1	0.5	0.5	1	0.5	0.5	1	0.5	0.5	0.5
Bhaga_1	27024401	27024500	1	1	1	1	1	1	0.5	1	1	0.5
Bhaga_1	27024701	27024800	0.5	0.5	1	0.5	0.5	1	1	1	1	1
Bhaga_1	27038101	27038200	1	1	1	1	1	0.5	1	1	1	0.5
Bhaga_1	27039301	27039400	1	1	1	0.5	1	0.5	1	0.5	1	1
Bhaga_1	27039401	27039500	1	1	1	1	1	0.5	0.5	1	1	1
Bhaga_1	27049401	27049500	1	0.5	1	0.5	1	0.5	0.5	1	1	0.5
Bhaga_1	27051701	27051800	1	0.5	0.5	0.5	0.5	0.5	1	1	1	1
Bhaga_1	27051901	27052000	0.5	0.5	1	1	0.5	0.5	1	1	1	1
Bhaga_1	27052601	27052700	0.5	0.5	0	0.5	0.5	0.5	0.5	0.5	0	0
Bhaga_1	27052701	27052800	0.5	0	0	0.5	0.5	0.5	0.5	0.5	0	0
Bhaga_1	27052801	27052900	0.5	0.5	0	0.5	0.5	0	0.5	0.5	0.5	0
Bhaga_1	27055501	27055600	1	0.5	1	0.5	1	1	0.5	1	1	1
Bhaga_1	27056801	27056900	0.5	1	1	1	1	0.5	1	0.5	1	1
Bhaga_1	27060501	27060600	0.5	0.5	0.5	1	0.5	0.5	1	0.5	0.5	1
Bhaga_1	27062301	27062400	0.5	0.5	1	1	1	1	1	1	1	0.5
Bhaga_1	27064901	27065000	1	1	1	0.5	1	1	0.5	1	1	1
Bhaga_1	27072101	27072200	0.5	1	1	1	0.5	1	1	1	0.5	0.5
Bhaga_1	27080701	27080800	0.5	0.5	0.5	1	0.5	0.5	1	0.5	0.5	0.5
Bhaga_1	27080801	27080900	1	0.5	1	1	1	0.5	1	1	0.5	1
Bhaga_1	27083201	27083300	1	0.5	0.5	1	1	1	1	1	1	0.5
Bhaga_1	27083601	27083700	0.5	0	0.5	0.5	0	0	0	0	0	0
Bhaga_1	27085101	27085200	1	0.5	0.5	0.5	1	0.5	1	1	0.5	1
Bhaga_1	27093901	27094000	0.5	1	1	1	1	1	1	0.5	1	1
Bhaga_1	27095301	27095400	1	0.5	0.5	0.5	1	1	0.5	1	1	1
Bhaga_1	27110501	27110600	1	0.5	1	0.5	0.5	0.5	1	1	1	0.5
Bhaga_1	27117001	27117100	0.5	0	0.5	0.5	0.5	0.5	0.5	0.5	0.5	0.5
Bhaga_1	27117101	27117200	1	1	1	1	0.5	1	1	0.5	0.5	1
Bhaga_1	27117901	27118000	1	1	1	0.5	1	1	0.5	1	1	1
Bhaga_1	27118001	27118100	1	1	1	1	0.5	1	0.5	0.5	1	1
Bhaga_1	27127801	27127900	0.5	0.5	1	1	1	0.5	1	1	1	1
Bhaga_1	27128201	27128300	0.5	1	1	0.5	1	0.5	1	1	0.5	0.5
Bhaga_1	27131601	27131700	1	1	1	1	1	0.5	1	0.5	1	0.5
Bhaga_1	27132101	27132200	0.5	0.5	1	0.5	0.5	1	1	0.5	1	0.5
Bhaga_1	27133101	27133200	0.5	1	1	1	0.5	1	0.5	0.5	0.5	1
Bhaga_1	27134801	27134900	1	1	1	1	0.5	0.5	0.5	1	1	1
Bhaga_1	27139101	27139200	0.5	0.5	1	1	0.5	1	1	1	0.5	1
Bhaga_1	27139201	27139300	0.5	0.5	0.5	1	1	0.5	0.5	1	0.5	1
Bhaga_1	27139501	27139600	0.5	1	1	1	1	0.5	0.5	1	1	1
Bhaga_1	27139901	27140000	1	0.5	1	1	0.5	0.5	1	1	0.5	1
Bhaga_1	27140001	27140100	1	0.5	1	1	0.5	0.5	1	1	0.5	1
Bhaga_1	27140201	27140300	0.5	0.5	1	0.5	1	0.5	0.5	1	0.5	1
Bhaga_1	27140301	27140400	1	0.5	1	0.5	1	0.5	0.5	1	0.5	1
Bhaga_1	27140401	27140500	1	0.5	1	0.5	1	0.5	0.5	1	0.5	1
Bhaga_1	27140501	27140600	1	0.5	1	1	1	0.5	0.5	1	0.5	0.5
Bhaga_1	27140601	27140700	1	1	1	1	1	0.5	1	1	0.5	0.5
Bhaga_1	27140901	27141000	1	1	1	0.5	0.5	0.5	1	1	0.5	0.5
Bhaga_1	27141401	27141500	1	0.5	1	1	0.5	1	0.5	1	0.5	1
Bhaga_1	27141801	27141900	0.5	1	1	1	0.5	1	1	1	1	1
Bhaga_1	27146001	27146100	1	1	1	1	0.5	1	0.5	1	1	1
Bhaga_1	27160501	27160600	0	0.5	0	0	0	0	0.5	0	0	0
Bhaga_1	27183601	27183700	0.5	0.5	0.5	1	0.5	0.5	0.5	1	0.5	1
Bhaga_1	27186001	27186100	0.5	0	0.5	0.5	0	0	0	0	0	0.5
Bhaga_1	27186201	27186300	1	0.5	1	1	1	0.5	1	1	1	0.5
Bhaga_1	27190501	27190600	1	0.5	1	0.5	1	1	1	1	1	1
Bhaga_1	27194701	27194800	1	1	1	0.5	0.5	0.5	1	1	1	1
Bhaga_1	27194801	27194900	1	0.5	1	1	1	0.5	0.5	1	1	1
Bhaga_1	27195201	27195300	0	0	0	0.5	0	0	0.5	0	0	0
Bhaga_1	27195901	27196000	1	1	1	0.5	0.5	0.5	1	0.5	0.5	0.5
Bhaga_1	27196001	27196100	1	1	1	1	0.5	0.5	1	0.5	1	0.5
Bhaga_1	27196501	27196600	0.5	1	0.5	0.5	1	0.5	0.5	0.5	1	1
Bhaga_1	27197601	27197700	1	1	1	0.5	0.5	0.5	1	0.5	1	0.5
Bhaga_1	27198101	27198200	1	0.5	0.5	0.5	1	0.5	0.5	0.5	1	0.5
Bhaga_1	27210101	27210200	1	1	1	0.5	1	0.5	1	1	1	1
Bhaga_1	27210201	27210300	0.5	1	1	0.5	0.5	1	0.5	0.5	1	0.5
Bhaga_1	27217701	27217800	0.5	0.5	1	1	1	1	0.5	1	1	1
Bhaga_1	27222701	27222800	1	1	0.5	0.5	1	1	1	1	0.5	1
Bhaga_1	27230601	27230700	0.5	1	1	1	1	0.5	1	1	1	1
Bhaga_1	27230701	27230800	0.5	1	1	1	1	0.5	0.5	0.5	1	1
Bhaga_1	27238301	27238400	0	0	0	0	0.5	0.5	0	0	0.5	0
Bhaga_1	27238401	27238500	0.5	0.5	0.5	0	0.5	0.5	0	0.5	0.5	0.5
Bhaga_1	27238801	27238900	1	1	0.5	0.5	1	0.5	1	1	1	1
Bhaga_1	27246201	27246300	0.5	0.5	1	1	1	1	1	1	1	0.5
Bhaga_1	27246601	27246700	1	0.5	0.5	0.5	1	1	1	0.5	0.5	1
Bhaga_1	27246901	27247000	0.5	0	0	0	0.5	0	0	0	0	0.5
Bhaga_1	27247501	27247600	0	0.5	0.5	0.5	0	0.5	0	0.5	0.5	0
Bhaga_1	27248501	27248600	0	0	0	0	0	0	0	0	0.5	0
Bhaga_1	27249501	27249600	0.5	0.5	0.5	0.5	1	1	0.5	1	1	0.5
Bhaga_1	27250201	27250300	0.5	0	0.5	0.5	0	0	0.5	0.5	0	0.5
Bhaga_1	27253901	27254000	0	0.5	0	0	0	0	0	0.5	0	0.5
Bhaga_1	27255401	27255500	0.5	0	0	0	0	0.5	0	0	0.5	0
Bhaga_1	27255501	27255600	0.5	0	0	0	0.5	0	0	0	0	0
Bhaga_1	27256001	27256100	1	0.5	1	1	1	1	1	1	1	1
Bhaga_1	27256101	27256200	1	0.5	1	1	1	1	1	1	1	1
Bhaga_1	27257701	27257800	1	0.5	0.5	1	1	1	1	1	1	1
Bhaga_1	27257801	27257900	1	0.5	0.5	1	1	1	1	1	1	0.5
Bhaga_1	27259401	27259500	0.5	1	0.5	1	0.5	1	1	0.5	0.5	1
Bhaga_1	27260001	27260100	1	0.5	1	1	1	1	1	1	0.5	1
Bhaga_1	27261401	27261500	0.5	0.5	1	1	1	1	1	0.5	1	1
Bhaga_1	27261501	27261600	0.5	0.5	1	0.5	1	0.5	1	1	0.5	0.5
Bhaga_1	27261601	27261700	0.5	0.5	1	1	1	1	1	1	1	1
Bhaga_1	27262301	27262400	1	1	1	1	0.5	1	0.5	1	1	1
Bhaga_1	27262501	27262600	1	1	0.5	0.5	0.5	1	1	0.5	0.5	0.5
Bhaga_1	27266701	27266800	1	0.5	0.5	1	1	0.5	0.5	0.5	1	0.5
Bhaga_1	27267701	27267800	0.5	1	0.5	1	1	0.5	1	0.5	1	1
Bhaga_1	27268001	27268100	0.5	1	1	1	1	0.5	0.5	1	1	1
Bhaga_1	27269301	27269400	0.5	1	1	1	0.5	1	0.5	1	1	0.5
Bhaga_1	27272001	27272100	0.5	0.5	0	0.5	0	0	0	0	0	0
Bhaga_1	27272101	27272200	0.5	0.5	0	0.5	0	0	0	0	0	0
Bhaga_1	27272601	27272700	0.5	1	0.5	0.5	0.5	0.5	1	1	0.5	1
Bhaga_1	27275701	27275800	0	0.5	0.5	0	0.5	0.5	0.5	0.5	0.5	0
Bhaga_1	27278701	27278800	0.5	0.5	0.5	0.5	0	0	0	0	0.5	0.5
Bhaga_1	27278801	27278900	0.5	0.5	0.5	0.5	0	0	0	0	0.5	0.5
Bhaga_1	27280501	27280600	1	1	1	1	0.5	0.5	0.5	0.5	1	1
Bhaga_1	27282401	27282500	0.5	0.5	1	0.5	0.5	1	1	1	1	0.5
Bhaga_1	27282501	27282600	0.5	0.5	1	0.5	0.5	1	1	0.5	1	0.5
Bhaga_1	27283801	27283900	1	0.5	1	1	1	0.5	0.5	0.5	1	0.5
Bhaga_1	27284001	27284100	0.5	0.5	1	1	0.5	0.5	0.5	0.5	1	0.5
Bhaga_1	27284101	27284200	0.5	1	1	1	0.5	0.5	1	0.5	1	1
Bhaga_1	27287601	27287700	0	0.5	0	0	0.5	0.5	0	0	0	0
Bhaga_1	27289501	27289600	0.5	0.5	0	0.5	0.5	0.5	0	0.5	0.5	0.5
Bhaga_1	27290801	27290900	1	0.5	1	0.5	1	1	1	0.5	1	1
Bhaga_1	27291601	27291700	0.5	0.5	0.5	1	0.5	0.5	1	0.5	1	1
Bhaga_1	27291701	27291800	0.5	0.5	0.5	1	0.5	1	1	1	1	1
Bhaga_1	27291801	27291900	0.5	0.5	0.5	1	0.5	1	1	0.5	0.5	1
Bhaga_1	27292001	27292100	0.5	1	1	0.5	1	0.5	0.5	0.5	1	0.5
Bhaga_1	27295601	27295700	1	0.5	1	0.5	1	0.5	0.5	1	0.5	0.5
Bhaga_1	27296101	27296200	0	0	0.5	0.5	0.5	0	0.5	0.5	0	0.5
Bhaga_1	27299001	27299100	1	1	1	1	1	0.5	0.5	1	1	1
Bhaga_1	27301501	27301600	0.5	1	1	0.5	1	1	1	0.5	1	1
Bhaga_1	27305301	27305400	1	0.5	0.5	1	1	1	1	1	0.5	1
Bhaga_1	27306401	27306500	0.5	0.5	1	1	0.5	1	1	1	1	0.5
Bhaga_1	27306501	27306600	0.5	0.5	1	1	0.5	1	1	1	1	0.5
Bhaga_1	27313401	27313500	0.5	0.5	0.5	1	1	1	1	1	1	1
Bhaga_1	27319901	27320000	1	1	0.5	0.5	0.5	0.5	1	0.5	0.5	0.5
Bhaga_1	27328901	27329000	1	1	1	1	1	0.5	1	1	1	0.5
Bhaga_1	27330201	27330300	1	1	0.5	0.5	1	0.5	1	1	1	1
Bhaga_1	27330701	27330800	1	0.5	0.5	0.5	1	0.5	1	0.5	0.5	1
Bhaga_1	27333001	27333100	0.5	0.5	1	0.5	0.5	0.5	0.5	1	0.5	0.5
Bhaga_1	27333101	27333200	0.5	0.5	1	0.5	0.5	0.5	0.5	0.5	0.5	1
Bhaga_1	27333601	27333700	1	0.5	0.5	1	1	1	1	1	1	0.5
Bhaga_1	27334601	27334700	0.5	0.5	0	0.5	0	0.5	0.5	0	0	0
Bhaga_1	27334801	27334900	1	1	0.5	0.5	0.5	1	0.5	1	1	0.5
Bhaga_1	27335001	27335100	0.5	1	0.5	0.5	1	0.5	0.5	1	0.5	1
Bhaga_1	27335501	27335600	0.5	0	0	0.5	0.5	0	0	0.5	0.5	0.5
Bhaga_1	27335601	27335700	0	0	0	0.5	0	0.5	0.5	0	0.5	0.5
Bhaga_1	27335701	27335800	0.5	0	0	0	0	0	0.5	0	0.5	0
Bhaga_1	27336101	27336200	0.5	1	1	1	0.5	1	1	0.5	1	1
Bhaga_1	27341301	27341400	0.5	0.5	0.5	0.5	0.5	0.5	1	1	1	1
Bhaga_1	27341601	27341700	1	1	1	1	1	0.5	1	0.5	1	1
Bhaga_1	27341901	27342000	0.5	0.5	0.5	0.5	1	0.5	0.5	0.5	0.5	1
Bhaga_1	27343201	27343300	0.5	1	0.5	1	1	0.5	1	1	1	1
Bhaga_1	27343401	27343500	1	0.5	1	0.5	1	1	1	0.5	1	1
Bhaga_1	27343501	27343600	1	1	1	0.5	1	1	1	1	0.5	1
Bhaga_1	27351001	27351100	0	0	0	0.5	0	0	0.5	0.5	0	0
Bhaga_1	27362201	27362300	0.5	0.5	0.5	0.5	0.5	0.5	1	0.5	1	1
Bhaga_1	27365101	27365200	0.5	0.5	1	1	0.5	0.5	1	0.5	1	1
Bhaga_1	27365201	27365300	0.5	0.5	1	1	0.5	0.5	1	0.5	1	1
Bhaga_1	27365301	27365400	0.5	0.5	0.5	0.5	0.5	0.5	1	0.5	1	0.5
Bhaga_1	27365701	27365800	0.5	0.5	0.5	0.5	0.5	0.5	1	0.5	0.5	0.5
Bhaga_1	27366001	27366100	0.5	0.5	0.5	0.5	1	0.5	0.5	0.5	0.5	1
Bhaga_1	27370101	27370200	0.5	1	1	0.5	0.5	0.5	0.5	1	1	1
Bhaga_1	27372901	27373000	0.5	0.5	0.5	0	0.5	0.5	0.5	0.5	0	0.5
Bhaga_1	27376701	27376800	1	1	0.5	1	1	1	1	1	0.5	0.5
Bhaga_1	27376801	27376900	1	1	0.5	1	1	1	1	1	0.5	0.5
Bhaga_1	27377401	27377500	0.5	1	0.5	1	0.5	1	0.5	0.5	1	0.5
Bhaga_1	27380501	27380600	0.5	0.5	0.5	0.5	1	1	0.5	0.5	1	1
Bhaga_1	27385701	27385800	1	0.5	1	1	1	1	1	1	0.5	0.5
Bhaga_1	27403701	27403800	0.5	1	1	1	1	1	1	1	0.5	0.5
Bhaga_1	27412801	27412900	1	1	1	1	1	1	1	1	0.5	0.5
Bhaga_1	27413201	27413300	0.5	0.5	0	0.5	0.5	0	0	0	0.5	0.5
Bhaga_1	27413401	27413500	0.5	0.5	0	0.5	0.5	0	0.5	0	0	0.5
Bhaga_1	27413501	27413600	1	1	1	1	1	0.5	1	0.5	1	0.5
Bhaga_1	27414901	27415000	0.5	0.5	1	0.5	0.5	1	0.5	0.5	1	0.5
Bhaga_1	27415101	27415200	0.5	0.5	0.5	1	1	1	0.5	1	1	0.5
Bhaga_1	27420601	27420700	0	0	0.5	0	0	0.5	0.5	0	0.5	0.5
Bhaga_1	27421301	27421400	1	0.5	1	0.5	1	0.5	0.5	1	1	1
Bhaga_1	27422601	27422700	1	0.5	1	1	1	1	0.5	0.5	1	1
Bhaga_1	27424501	27424600	0.5	1	0.5	1	0.5	0.5	1	0.5	1	1
Bhaga_1	27424701	27424800	1	1	0.5	0.5	1	0.5	0.5	0.5	1	1
Bhaga_1	27426901	27427000	0.5	0.5	1	0.5	0.5	0.5	1	1	0.5	0.5
Bhaga_1	27428901	27429000	1	0.5	1	0.5	0.5	0.5	0.5	1	1	1
Bhaga_1	27429001	27429100	1	0.5	1	1	0.5	0.5	0.5	1	1	1
Bhaga_1	27430001	27430100	0.5	0.5	1	0.5	0.5	1	1	1	1	0.5
Bhaga_1	27431601	27431700	0.5	1	0.5	1	1	0.5	1	1	0.5	1
Bhaga_1	27433201	27433300	0.5	0.5	1	0.5	1	0.5	1	1	1	1
Bhaga_1	27433801	27433900	1	0.5	1	0.5	1	0.5	0.5	1	1	0.5
Bhaga_1	27433901	27434000	1	0.5	1	0.5	1	0.5	0.5	1	1	0.5
Bhaga_1	27434001	27434100	1	0.5	0.5	0.5	1	0.5	0.5	1	1	0.5
Bhaga_1	27434101	27434200	1	0.5	0.5	0.5	1	0.5	0.5	1	0.5	0.5
Bhaga_1	27434201	27434300	0.5	0.5	0.5	0.5	0.5	0.5	0.5	1	0.5	0.5
Bhaga_1	27434301	27434400	1	1	0.5	1	0.5	0.5	0.5	1	0.5	0.5
Bhaga_1	27434401	27434500	1	0.5	0.5	0.5	0.5	0.5	1	1	1	0.5
Bhaga_1	27434501	27434600	1	0.5	0.5	1	1	1	1	1	1	0.5
Bhaga_1	27434601	27434700	1	0.5	0.5	1	1	1	1	1	0.5	0.5
Bhaga_1	27434701	27434800	1	0.5	0.5	1	1	1	1	1	1	0.5
Bhaga_1	27434801	27434900	0.5	0.5	0.5	0.5	1	0.5	0.5	0.5	1	0.5
Bhaga_1	27434901	27435000	1	0.5	0.5	0.5	1	0.5	1	1	1	0.5
Bhaga_1	27435001	27435100	1	0.5	0.5	0.5	1	0.5	1	1	0.5	0.5
Bhaga_1	27437001	27437100	1	0.5	0.5	1	1	1	1	0.5	1	1
Bhaga_1	27437901	27438000	0.5	0.5	1	1	0.5	0.5	0.5	1	1	1
Bhaga_1	27442601	27442700	0.5	1	1	1	1	0.5	1	1	0.5	0.5
Bhaga_1	27442701	27442800	0.5	1	1	1	1	0.5	1	1	0.5	0.5
Bhaga_1	27442801	27442900	0.5	1	1	1	1	0.5	1	1	0.5	0.5
Bhaga_1	27443201	27443300	0.5	0.5	1	1	0.5	0.5	0.5	1	1	0.5
Bhaga_1	27443301	27443400	0.5	0.5	1	1	0.5	0.5	0.5	1	1	0.5
Bhaga_1	27444501	27444600	0.5	0.5	0.5	1	0.5	1	0.5	0.5	0.5	1
Bhaga_1	27444901	27445000	1	1	1	1	1	0.5	0.5	1	1	1
Bhaga_1	27445001	27445100	1	1	1	1	1	0.5	1	1	1	1
Bhaga_1	27445101	27445200	0.5	0.5	0.5	0.5	1	0.5	0.5	1	0.5	0.5
Bhaga_1	27445601	27445700	0.5	1	1	0.5	0.5	0.5	1	1	0.5	0.5
Bhaga_1	27446301	27446400	1	1	0.5	0.5	0.5	0.5	1	1	1	1
Bhaga_1	27446401	27446500	1	1	0.5	0.5	1	0.5	1	1	1	1
Bhaga_1	27446601	27446700	1	1	0.5	0.5	1	0.5	1	1	1	1
Bhaga_1	27452501	27452600	0	0	0	0.5	0.5	0	0	0.5	0.5	0.5
Bhaga_1	27452601	27452700	0.5	0.5	0	0.5	0	0	0	0	0.5	0.5
Bhaga_1	27462601	27462700	0.5	0.5	0.5	0.5	1	1	1	0.5	0.5	0.5
Bhaga_1	27467601	27467700	1	1	0.5	1	1	1	1	0.5	1	1
Bhaga_1	27468001	27468100	1	1	0.5	1	1	1	1	0.5	1	0.5
Bhaga_1	27472801	27472900	0	0.5	0	0	0.5	0	0	0.5	0	0.5
Bhaga_1	27476901	27477000	0.5	0.5	1	1	0.5	1	1	1	1	1
Bhaga_1	27477301	27477400	0.5	0.5	1	1	1	0.5	1	1	0.5	1
Bhaga_1	27490101	27490200	0.5	1	0.5	0.5	0.5	1	0.5	1	0.5	1
Bhaga_1	27493501	27493600	0	0.5	0.5	0	0.5	0.5	0	0	0.5	0.5
Bhaga_1	27495501	27495600	0.5	0.5	1	0.5	1	0.5	0.5	0.5	0.5	1
Bhaga_1	27497101	27497200	0.5	0.5	1	1	1	0.5	1	1	1	1
Bhaga_1	27498901	27499000	0.5	0	0	0.5	0.5	0	0	0	0	0
Bhaga_1	27500201	27500300	0.5	0	0	0	0.5	0.5	0	0	0.5	0
Bhaga_1	27506301	27506400	0	0.5	0	0.5	0.5	0.5	0.5	0.5	0.5	0.5
Bhaga_1	27508901	27509000	0.5	0.5	1	0.5	0.5	0.5	0.5	0.5	1	1
Bhaga_1	27510001	27510100	1	1	1	1	1	1	0.5	1	1	1
Bhaga_1	27510101	27510200	1	1	1	1	1	1	0.5	1	1	1
Bhaga_1	27511501	27511600	1	0.5	0.5	0.5	0.5	0.5	0.5	1	1	1
Bhaga_1	27512101	27512200	0	0	0	0.5	0	0	0	0	0.5	0.5
Bhaga_1	27513201	27513300	1	1	0.5	0.5	1	0.5	1	0.5	0.5	0.5
Bhaga_1	27513901	27514000	1	0.5	1	1	1	1	0.5	1	0.5	0.5
Bhaga_1	27514701	27514800	0	0	0.5	0.5	0	0	0	0.5	0	0
Bhaga_1	27516501	27516600	0.5	0.5	0	0.5	0.5	0	0	0.5	0	0.5
Bhaga_1	27517501	27517600	0.5	0.5	0.5	1	1	0.5	1	1	1	1
Bhaga_1	27520201	27520300	1	0.5	1	1	0.5	1	1	1	0.5	1
Bhaga_1	27520301	27520400	1	0.5	1	1	0.5	1	1	1	0.5	1
Bhaga_1	27524101	27524200	1	1	1	1	1	0.5	0.5	0.5	1	0.5
Bhaga_1	27524201	27524300	1	1	1	1	0.5	0.5	0.5	1	1	1
Bhaga_1	27524701	27524800	0.5	1	1	0.5	1	1	1	1	1	0.5
Bhaga_1	27527801	27527900	0.5	0.5	0	0.5	0.5	0.5	0	0.5	0	0
Bhaga_1	27527901	27528000	0.5	0.5	0	0.5	0.5	0.5	0	0.5	0	0
Bhaga_1	27528001	27528100	0.5	0.5	0	0.5	0.5	0.5	0.5	0.5	0	0.5
Bhaga_1	27528101	27528200	1	1	1	0.5	1	0.5	0.5	0.5	1	0.5
Bhaga_1	27529001	27529100	0	0.5	0	0	0	0.5	0	0.5	0	0.5
Bhaga_1	27529901	27530000	0	0.5	0	0	0	0	0	0	0	0
Bhaga_1	27530101	27530200	0.5	0	0	0	0	0.5	0.5	0.5	0.5	0.5
Bhaga_1	27535301	27535400	0.5	1	1	1	0.5	1	1	1	0.5	0.5
Bhaga_1	27535401	27535500	0.5	0.5	0.5	1	0.5	1	1	0.5	0.5	0.5
Bhaga_1	27544201	27544300	1	1	1	1	1	1	0.5	1	1	1
Bhaga_1	27544601	27544700	1	0.5	0.5	1	1	1	0.5	0.5	0.5	0.5
Bhaga_1	27549801	27549900	1	0.5	0.5	1	0.5	1	1	1	1	1
Bhaga_1	27553401	27553500	0	0.5	0	0	0	0.5	0.5	0	0.5	0
Bhaga_1	27553701	27553800	0	0	0	0	0	0.5	0.5	0	0.5	0
Bhaga_1	27554201	27554300	1	0.5	1	0.5	0.5	0.5	0.5	0.5	0.5	0.5
Bhaga_1	27555201	27555300	0.5	0.5	0	0.5	0.5	0.5	0	0.5	0.5	0.5
Bhaga_1	27556001	27556100	0.5	0.5	1	0.5	0.5	0.5	0.5	0.5	0.5	0.5
Bhaga_1	27557501	27557600	1	1	0.5	1	1	1	1	0.5	1	0.5
Bhaga_1	27557701	27557800	0	0	0.5	0.5	0.5	0	0.5	0	0	0
Bhaga_1	27559801	27559900	1	0.5	1	1	1	0.5	0.5	0.5	0.5	0.5
Bhaga_1	27560201	27560300	0.5	1	0.5	1	1	1	0.5	0.5	0.5	0.5
Bhaga_1	27561301	27561400	1	1	1	1	1	1	0.5	0.5	1	0.5
Bhaga_1	27563101	27563200	1	1	0.5	1	0.5	0.5	1	0.5	0.5	1
Bhaga_1	27563201	27563300	1	1	0.5	0.5	0.5	0.5	1	1	0.5	1
Bhaga_1	27563501	27563600	1	1	1	1	0.5	0.5	0.5	1	0.5	1
Bhaga_1	27565401	27565500	0.5	0.5	1	0.5	1	1	0.5	1	0.5	0.5
Bhaga_1	27566001	27566100	0.5	0.5	0.5	1	0.5	1	1	0.5	0.5	0.5
Bhaga_1	27566101	27566200	0.5	0.5	0.5	1	0.5	1	1	0.5	0.5	0.5
Bhaga_1	27568901	27569000	0.5	0.5	0.5	0.5	0.5	1	0.5	0.5	0.5	0.5
Bhaga_1	27569501	27569600	1	1	1	1	0.5	1	0.5	1	0.5	1
Bhaga_1	27571601	27571700	0	0.5	0	0.5	0	0	0.5	0	0	0
Bhaga_1	27571701	27571800	0	0.5	0	0.5	0	0	0.5	0	0	0
Bhaga_1	27572401	27572500	0.5	0	0	0.5	0	0	0.5	0.5	0	0.5
Bhaga_1	27572501	27572600	0.5	0.5	1	1	0.5	0.5	1	0.5	1	0.5
Bhaga_1	27577901	27578000	0.5	0	0.5	0.5	0.5	0.5	0.5	0	0.5	0
Bhaga_1	27579101	27579200	0	0	0	0	0	0	0	0.5	0	0.5
Bhaga_1	27579201	27579300	0	0	0	0	0	0	0	0.5	0	0
Bhaga_1	27587501	27587600	1	1	0.5	1	0.5	1	1	0.5	1	1
Bhaga_1	27587801	27587900	0.5	1	1	1	1	0.5	1	1	1	1
Bhaga_1	27587901	27588000	0.5	1	1	1	1	0.5	1	1	1	1
Bhaga_1	27588601	27588700	0	0.5	0	0	0.5	0	0.5	0	0	0.5
Bhaga_1	27593801	27593900	0.5	0.5	1	1	0.5	1	1	0.5	0.5	0.5
Bhaga_1	27594001	27594100	0.5	0.5	0.5	1	1	1	1	1	0.5	1
Bhaga_1	27594101	27594200	1	0.5	1	1	1	1	0.5	0.5	0.5	1
Bhaga_1	27594301	27594400	0.5	0.5	1	0.5	1	0.5	1	1	1	1
Bhaga_1	27594801	27594900	0.5	0	0.5	0	0	0	0	0	0.5	0
Bhaga_1	27596701	27596800	0.5	0.5	0	0	0	0	0	0	0	0
Bhaga_1	27601301	27601400	0	0	0	0	0	0.5	0	0	0.5	0
Bhaga_1	27603301	27603400	0.5	0	0	0	0.5	0	0.5	0	0	0
Bhaga_1	27607301	27607400	1	0.5	1	1	1	1	0.5	0.5	0.5	1
Bhaga_1	27613801	27613900	0.5	0.5	0.5	1	0.5	0.5	0.5	0.5	0.5	1
Bhaga_1	27613901	27614000	0.5	0.5	1	1	0.5	0.5	0.5	0.5	0.5	1
Bhaga_1	27615401	27615500	0.5	0.5	1	1	1	0.5	0.5	0.5	1	1
Bhaga_1	27620501	27620600	0.5	1	1	0.5	1	1	1	1	1	1
Bhaga_1	27621901	27622000	0	0.5	0	0.5	0	0.5	0.5	0	0.5	0.5
Bhaga_1	27634701	27634800	0.5	0.5	1	1	0.5	1	1	1	1	1
Bhaga_1	27635001	27635100	0.5	1	0.5	0.5	0.5	1	0.5	1	0.5	0.5
Bhaga_1	27636201	27636300	1	0.5	1	1	0.5	1	1	0.5	0.5	0.5
Bhaga_1	27636301	27636400	1	1	1	1	0.5	1	1	0.5	0.5	0.5
Bhaga_1	27639701	27639800	0	0.5	0.5	0	0	0	0	0	0	0.5
Bhaga_1	27678201	27678300	0.5	1	1	1	0.5	0.5	1	1	1	1
Bhaga_1	27679501	27679600	1	1	0.5	1	1	1	0.5	0.5	1	1
Bhaga_1	27681301	27681400	1	0.5	0.5	1	1	1	1	0.5	1	1
Bhaga_1	27684201	27684300	1	0.5	0.5	0.5	1	1	1	1	1	1
Bhaga_1	27685801	27685900	1	0.5	1	1	1	0.5	1	1	1	1
Bhaga_1	27688101	27688200	0.5	0.5	1	1	0.5	0.5	1	1	1	1
Bhaga_1	27688201	27688300	1	0.5	0.5	0.5	0.5	1	1	1	0.5	1
Bhaga_1	27689201	27689300	0.5	1	1	1	1	0.5	0.5	1	0.5	1
Bhaga_1	27689801	27689900	0.5	1	0.5	1	1	1	1	0.5	1	1
Bhaga_1	27693901	27694000	0	0.5	0.5	0.5	0	0.5	0	0.5	0.5	0.5
Bhaga_1	27702801	27702900	0	0	0	0	0.5	0	0.5	0.5	0	0.5
Bhaga_1	27703401	27703500	0.5	0.5	1	1	1	0.5	1	0.5	0.5	0.5
Bhaga_1	27711401	27711500	0.5	1	1	0.5	1	1	1	1	1	1
Bhaga_1	27713501	27713600	1	1	1	0.5	0.5	1	0.5	0.5	0.5	0.5
Bhaga_1	27721601	27721700	0.5	0.5	0.5	0	0.5	0.5	0.5	0.5	0	0
Bhaga_1	27721801	27721900	0	0	0.5	0.5	0.5	0	0.5	0.5	0.5	0
Bhaga_1	27734501	27734600	0.5	0.5	1	1	1	1	1	0.5	1	1
Bhaga_1	27738101	27738200	1	1	1	0.5	0.5	0.5	1	1	1	1
Bhaga_1	27738201	27738300	1	1	1	0.5	0.5	0.5	1	1	1	0.5
Bhaga_1	27741101	27741200	0	0.5	0	0	0	0	0	0	0	0
Bhaga_1	27741301	27741400	0	0.5	0	0	0	0	0	0	0	0
Bhaga_1	27741401	27741500	0	0.5	0	0	0	0.5	0.5	0	0.5	0
Bhaga_1	27741701	27741800	0.5	1	1	0.5	0.5	0.5	0.5	0.5	1	0.5
Bhaga_1	27741801	27741900	1	1	1	1	1	1	0.5	1	1	0.5
Bhaga_1	27743101	27743200	0.5	0.5	0.5	0.5	0.5	1	1	1	0.5	1
Bhaga_1	27744301	27744400	0.5	0.5	0.5	0.5	1	1	0.5	1	0.5	0.5
Bhaga_1	27744401	27744500	0	0	0.5	0	0	0.5	0	0	0.5	0.5
Bhaga_1	27744701	27744800	1	0.5	1	1	1	0.5	1	1	1	0.5
Bhaga_1	27745501	27745600	1	0.5	1	0.5	1	1	1	0.5	1	1
Bhaga_1	27747001	27747100	1	1	1	1	1	1	0.5	1	1	1
Bhaga_1	27747101	27747200	0.5	1	1	1	1	1	0.5	0.5	1	1
Bhaga_1	27747601	27747700	1	1	1	0.5	1	1	0.5	1	1	1
Bhaga_1	27747801	27747900	1	1	0.5	0.5	1	1	1	1	1	1
Bhaga_1	27748901	27749000	1	0.5	0.5	1	0.5	0.5	0.5	0.5	0.5	1
Bhaga_1	27749101	27749200	1	1	1	0.5	1	0.5	1	1	1	1
Bhaga_1	27749201	27749300	1	0.5	0.5	0.5	1	1	1	0.5	0.5	1
Bhaga_1	27749301	27749400	1	1	0.5	0.5	1	1	1	0.5	0.5	1
Bhaga_1	27750201	27750300	0.5	1	1	1	0.5	1	0.5	1	1	1
Bhaga_1	27750501	27750600	1	0.5	1	1	1	0.5	1	0.5	0.5	1
Bhaga_1	27750901	27751000	0.5	1	1	0.5	1	1	1	1	1	0.5
Bhaga_1	27752501	27752600	1	1	0.5	0.5	0.5	1	0.5	1	1	1
Bhaga_1	27760801	27760900	1	1	0.5	1	0.5	1	1	0.5	1	1
Bhaga_1	27762601	27762700	0.5	1	1	0.5	1	1	1	1	1	0.5
Bhaga_1	27763301	27763400	0.5	0.5	0.5	0.5	1	0.5	0.5	1	1	0.5
Bhaga_1	27772101	27772200	0.5	0.5	0.5	1	1	1	1	1	0.5	0.5
Bhaga_1	27778101	27778200	1	1	1	1	1	1	0.5	1	1	1
Bhaga_1	27787401	27787500	0.5	1	0.5	1	0.5	0.5	1	0.5	0.5	1
Bhaga_1	27788001	27788100	1	0.5	1	1	1	1	1	1	1	0.5
Bhaga_1	27789501	27789600	1	1	1	0.5	0.5	1	0.5	0.5	0.5	1
Bhaga_1	27789601	27789700	1	1	1	0.5	0.5	1	0.5	0.5	1	1
Bhaga_1	27792301	27792400	0.5	0.5	0.5	1	0.5	1	1	0.5	1	0.5
Bhaga_1	27795801	27795900	1	1	1	1	1	1	1	1	0.5	0.5
Bhaga_1	27795901	27796000	0.5	1	0.5	1	1	0.5	0.5	1	0.5	0.5
Bhaga_1	27796001	27796100	1	1	0.5	0.5	1	0.5	0.5	1	1	0.5
Bhaga_1	27796501	27796600	0.5	0.5	1	1	1	1	1	0.5	0.5	1
Bhaga_1	27796701	27796800	1	0.5	1	1	0.5	1	1	1	1	0.5
Bhaga_1	27807801	27807900	0.5	0	0	0.5	0	0	0.5	0.5	0.5	0
Bhaga_1	27814301	27814400	0.5	0.5	0.5	0.5	0	0.5	0.5	0.5	0.5	0
Bhaga_1	27819801	27819900	0.5	1	1	1	0.5	1	1	1	0.5	1
Bhaga_1	27820301	27820400	0.5	1	1	1	0.5	1	1	1	0.5	1
Bhaga_1	27820501	27820600	0.5	0.5	1	1	1	0.5	0.5	0.5	0.5	0.5
Bhaga_1	27821101	27821200	0.5	1	1	1	1	1	1	0.5	1	0.5
Bhaga_1	27822901	27823000	0.5	0.5	1	1	0.5	0.5	0.5	0.5	0.5	1
Bhaga_1	27823001	27823100	0.5	0.5	1	1	0.5	0.5	0.5	0.5	0.5	1
Bhaga_1	27824301	27824400	0	0	0	0	0	0	0.5	0	0	0.5
Bhaga_1	27826101	27826200	0.5	0.5	0.5	0.5	0.5	1	1	1	0.5	1
Bhaga_1	27826201	27826300	0.5	0.5	0.5	0.5	0.5	1	1	1	0.5	1
Bhaga_1	27826401	27826500	0.5	0.5	0.5	0.5	1	1	0.5	1	1	0.5
Bhaga_1	27827801	27827900	1	0.5	1	0.5	0.5	0.5	0.5	0.5	0.5	1
Bhaga_1	27828801	27828900	0.5	0.5	0.5	1	1	0.5	0.5	0.5	1	1
Bhaga_1	27832101	27832200	0	0.5	0.5	0	0	0	0	0.5	0.5	0
Bhaga_1	27832201	27832300	0.5	0	0.5	0	0	0	0	0.5	0.5	0
Bhaga_1	27832401	27832500	1	0.5	0.5	0.5	0.5	0.5	0.5	1	0.5	1
Bhaga_1	27832901	27833000	1	1	0.5	1	0.5	1	0.5	1	0.5	0.5
Bhaga_1	27833701	27833800	1	1	1	0.5	0.5	1	1	0.5	1	1
Bhaga_1	27833801	27833900	0.5	1	1	0.5	1	1	1	1	1	1
Bhaga_1	27834101	27834200	0.5	0.5	0.5	1	0.5	0.5	0.5	0.5	0.5	0.5
Bhaga_1	27834801	27834900	0.5	1	0.5	0.5	0.5	0.5	0.5	1	0.5	0.5
Bhaga_1	27834901	27835000	1	1	0.5	0.5	0.5	0.5	1	1	0.5	0.5
Bhaga_1	27835201	27835300	0	0	0	0.5	0	0	0.5	0	0	0.5
Bhaga_1	27836301	27836400	1	1	0.5	1	1	1	0.5	1	0.5	0.5
Bhaga_1	27838801	27838900	0.5	0.5	1	1	1	1	0.5	0.5	1	0.5
Bhaga_1	27839501	27839600	0.5	0.5	0.5	0.5	0.5	0.5	0.5	0.5	1	0.5
Bhaga_1	27841901	27842000	0.5	0.5	0	0	0	0	0	0	0	0.5
Bhaga_1	27842201	27842300	0	0.5	0	0.5	0.5	0	0	0	0.5	0
Bhaga_1	27844301	27844400	0.5	0	0	0	0	0	0	0	0	0.5
Bhaga_1	27844401	27844500	0.5	0.5	0	0	0	0	0	0	0.5	0.5
Bhaga_1	27845201	27845300	1	1	1	1	0.5	1	0.5	1	1	1
Bhaga_1	27845601	27845700	0.5	0.5	1	1	0.5	1	0.5	1	0.5	0.5
Bhaga_1	27847101	27847200	0	0.5	0.5	0	0.5	0.5	0	0	0.5	0
Bhaga_1	27849001	27849100	0	0	0.5	0	0	0	0	0	0	0.5
Bhaga_1	27851001	27851100	0	0.5	0	0	0.5	0	0.5	0	0.5	0.5
Bhaga_1	27851101	27851200	0	0.5	0	0	0.5	0	0.5	0	0.5	0.5
Bhaga_1	27851201	27851300	0	0.5	0.5	0	0.5	0	0.5	0	0.5	0.5
Bhaga_1	27851301	27851400	0	0.5	0.5	0.5	0.5	0	0.5	0	0.5	0.5
Bhaga_1	27856601	27856700	0.5	0.5	1	1	1	1	0.5	1	0.5	1
Bhaga_1	27857201	27857300	0.5	1	1	1	1	1	1	1	0.5	1
Bhaga_1	27857301	27857400	0.5	0.5	1	0.5	0.5	0.5	1	1	0.5	0.5
Bhaga_1	27858501	27858600	0.5	0.5	0.5	0.5	0.5	0.5	1	1	0.5	1
Bhaga_1	27858801	27858900	1	0.5	1	1	1	1	1	0.5	0.5	0.5
Bhaga_1	27860001	27860100	1	1	0.5	1	1	1	0.5	1	0.5	1
Bhaga_1	27860101	27860200	0.5	1	0.5	1	1	1	1	1	0.5	0.5
Bhaga_1	27862501	27862600	0.5	1	1	0.5	1	0.5	1	0.5	0.5	1
Bhaga_1	27862601	27862700	0	0	0.5	0	0	0	0.5	0	0	0.5
Bhaga_1	27864601	27864700	1	0.5	1	0.5	1	1	0.5	1	1	1
Bhaga_1	27866301	27866400	0.5	0.5	0.5	1	0.5	0.5	1	0.5	0.5	0.5
Bhaga_1	27866401	27866500	1	1	1	1	0.5	1	1	1	1	0.5
Bhaga_1	27868501	27868600	1	1	0.5	0.5	1	0.5	0.5	1	0.5	1
Bhaga_1	27868601	27868700	1	1	0.5	0.5	1	0.5	0.5	1	0.5	1
Bhaga_1	27870501	27870600	0.5	0.5	1	1	1	1	1	1	0.5	0.5
Bhaga_1	27871901	27872000	0.5	0	0.5	0.5	0	0	0.5	0.5	0.5	0.5
Bhaga_1	27872601	27872700	0.5	0	0.5	0	0.5	0.5	0.5	0.5	0	0.5
Bhaga_1	27872701	27872800	0.5	0.5	0.5	0	0.5	0.5	0	0.5	0	0
Bhaga_1	27873201	27873300	1	0.5	1	0.5	0.5	1	1	0.5	1	0.5
Bhaga_1	27898701	27898800	0.5	0.5	1	1	0.5	0.5	1	0.5	1	1
Bhaga_1	27899601	27899700	0.5	1	1	1	1	0.5	1	1	1	1
Bhaga_1	27899701	27899800	0.5	1	1	1	1	0.5	1	1	1	1
Bhaga_1	27899801	27899900	0.5	1	1	1	1	0.5	1	1	1	1
Bhaga_1	27899901	27900000	0.5	0.5	0.5	0.5	1	0.5	0.5	1	1	0.5
Bhaga_1	27900201	27900300	1	1	0.5	0.5	0.5	0.5	1	0.5	1	1
Bhaga_1	27906101	27906200	0.5	0.5	1	1	1	0.5	1	1	1	1
Bhaga_1	27917301	27917400	1	1	1	1	1	0.5	0.5	1	1	1
Bhaga_1	27917801	27917900	1	1	1	1	1	0.5	0.5	1	0.5	1
Bhaga_1	27923601	27923700	0.5	0.5	1	0.5	0.5	0.5	1	0.5	1	0.5
Bhaga_1	27923801	27923900	0.5	0.5	1	0.5	1	0.5	0.5	0.5	0.5	0.5
Bhaga_1	27925001	27925100	1	1	1	1	1	0.5	0.5	0.5	1	0.5
Bhaga_1	27926101	27926200	1	0.5	1	1	1	1	1	0.5	1	1
Bhaga_1	27926301	27926400	1	0.5	1	0.5	1	1	1	0.5	1	1
Bhaga_1	27926501	27926600	0.5	0.5	1	1	0.5	0.5	0.5	1	1	0.5
Bhaga_1	27926901	27927000	0.5	0.5	1	0.5	0.5	0.5	0.5	1	0.5	0.5
Bhaga_1	27928001	27928100	0.5	1	1	0.5	0.5	1	1	0.5	0.5	0.5
Bhaga_1	27934401	27934500	0.5	0.5	1	1	1	1	1	1	1	1
Bhaga_1	27934501	27934600	0.5	0.5	1	0.5	0.5	1	0.5	1	1	1
Bhaga_1	27934601	27934700	0.5	0.5	1	0.5	0.5	1	0.5	1	1	1
Bhaga_1	27934801	27934900	0.5	0.5	1	0.5	1	1	1	1	0.5	1
Bhaga_1	27936701	27936800	1	0.5	1	0.5	0.5	1	0.5	1	0.5	1
Bhaga_1	27937301	27937400	0.5	0.5	1	1	0.5	0.5	0.5	0.5	1	0.5
Bhaga_1	27937701	27937800	0.5	0.5	0.5	0.5	0.5	0.5	1	0.5	0.5	1
Bhaga_1	27937901	27938000	0.5	0.5	0.5	1	1	0.5	0.5	1	0.5	0.5
Bhaga_1	27938001	27938100	0.5	0.5	1	1	1	0.5	0.5	1	1	0.5
Bhaga_1	27938101	27938200	0.5	0.5	1	1	1	0.5	0.5	1	1	0.5
Bhaga_1	27938201	27938300	0.5	0.5	1	0.5	0.5	0.5	0.5	0.5	1	0.5
Bhaga_1	27938801	27938900	0.5	0.5	1	0.5	0.5	1	0.5	1	0.5	0.5
Bhaga_1	27938901	27939000	0.5	1	1	0.5	0.5	1	1	1	0.5	1
Bhaga_1	27939101	27939200	1	1	0.5	1	0.5	1	1	1	1	0.5
Bhaga_1	27939201	27939300	0.5	1	0.5	1	0.5	0.5	0.5	0.5	0.5	0.5
Bhaga_1	27939701	27939800	1	1	0.5	1	0.5	1	1	1	1	1
Bhaga_1	27940101	27940200	1	1	1	0.5	1	0.5	0.5	1	1	1
Bhaga_1	27941201	27941300	0.5	0.5	1	0.5	0.5	0.5	0.5	1	1	0.5
Bhaga_1	27945201	27945300	1	0.5	1	1	1	1	1	0.5	1	1
Bhaga_1	27945801	27945900	0	0	0.5	0	0.5	0	0.5	0	0	0
Bhaga_1	27946501	27946600	0.5	0.5	0	0	0	0	0	0	0.5	0
Bhaga_1	27947601	27947700	0.5	0.5	0.5	0.5	1	1	0.5	0.5	0.5	0.5
Bhaga_1	27952301	27952400	1	0.5	1	1	0.5	1	0.5	0.5	1	0.5
Bhaga_1	27962801	27962900	1	1	0.5	1	1	1	1	1	0.5	1
Bhaga_1	27966101	27966200	0.5	0.5	1	0.5	0.5	1	1	1	1	1
Bhaga_1	27967501	27967600	0.5	0.5	1	1	0.5	0.5	1	0.5	0.5	1
Bhaga_1	27968401	27968500	0.5	1	1	1	1	1	0.5	1	1	0.5
Bhaga_1	27975701	27975800	1	1	1	0.5	0.5	1	1	1	1	1
Bhaga_1	27976601	27976700	0.5	0.5	0	0	0.5	0.5	0.5	0	0	0
Bhaga_1	27976701	27976800	0	0	0	0	0.5	0.5	0	0	0	0
Bhaga_1	27977001	27977100	0	0	0.5	0	0	0.5	0.5	0	0	0
Bhaga_1	27977501	27977600	0.5	1	1	1	1	1	1	1	0.5	0.5
Bhaga_1	27977801	27977900	0.5	1	1	1	1	1	1	1	0.5	0.5
Bhaga_1	27977901	27978000	0.5	0.5	0.5	0.5	1	1	0.5	0.5	0.5	0.5
Bhaga_1	27978801	27978900	1	0.5	0.5	0.5	1	0.5	0.5	0.5	1	0.5
Bhaga_1	27979001	27979100	0.5	0.5	0.5	0.5	1	1	0.5	0.5	1	1
Bhaga_1	27979101	27979200	0.5	0.5	0.5	1	1	1	1	1	1	1
Bhaga_1	27979201	27979300	0.5	0.5	0.5	1	1	1	1	1	1	1
Bhaga_1	27979301	27979400	0.5	0.5	0.5	1	0.5	1	1	1	0.5	0.5
Bhaga_1	27979501	27979600	0.5	0.5	1	0.5	0.5	0.5	0.5	1	1	0.5
Bhaga_1	27979601	27979700	1	1	1	0.5	0.5	1	1	1	1	0.5
Bhaga_1	27979801	27979900	1	1	1	0.5	0.5	1	1	1	1	0.5
Bhaga_1	27979901	27980000	1	1	1	0.5	0.5	1	1	1	1	0.5
Bhaga_1	27980001	27980100	0.5	1	0.5	0.5	0.5	1	1	0.5	0.5	0.5
Bhaga_1	27981101	27981200	1	1	1	1	1	0.5	1	1	0.5	0.5
Bhaga_1	27981201	27981300	0.5	0.5	0	0	0.5	0.5	0	0.5	0	0.5
Bhaga_1	27981301	27981400	0.5	0.5	0	0	0.5	0.5	0	0.5	0.5	0.5
Bhaga_1	27982301	27982400	0.5	0.5	1	0.5	0.5	1	0.5	0.5	1	1
Bhaga_1	27983501	27983600	0.5	1	0.5	1	1	0.5	1	1	0.5	1
Bhaga_1	27984901	27985000	0	0	0	0	0.5	0	0.5	0.5	0	0
Bhaga_1	27985001	27985100	0	0	0.5	0	0.5	0.5	0.5	0.5	0.5	0
Bhaga_1	27985101	27985200	0	0	0.5	0.5	0	0.5	0.5	0	0.5	0
Bhaga_1	27988601	27988700	0	0	0	0.5	0	0	0	0.5	0.5	0
Bhaga_1	27988801	27988900	0	0.5	0.5	0	0.5	0	0.5	0.5	0	0.5
Bhaga_1	27988901	27989000	0	0.5	0.5	0	0.5	0	0.5	0.5	0	0.5
Bhaga_1	27996501	27996600	0.5	0.5	1	1	0.5	1	0.5	1	0.5	0.5
Bhaga_1	27997501	27997600	0.5	1	1	1	0.5	1	0.5	1	1	1
Bhaga_1	27997601	27997700	0.5	0.5	0.5	1	0.5	1	0.5	1	0.5	0.5
Bhaga_1	28008101	28008200	0.5	1	1	1	0.5	0.5	1	1	0.5	0.5
Bhaga_1	28015301	28015400	1	1	0.5	1	0.5	0.5	1	1	1	1
Bhaga_1	28018001	28018100	1	0.5	1	1	0.5	0.5	0.5	1	0.5	1
Bhaga_1	28018101	28018200	0.5	0.5	1	1	0.5	1	0.5	1	1	1
Bhaga_1	28018201	28018300	0	0.5	0.5	0	0	0.5	0.5	0.5	0.5	0.5
Bhaga_1	28018301	28018400	0.5	0.5	0.5	0.5	0.5	0.5	0	0.5	0.5	0
Bhaga_1	28020901	28021000	1	0.5	0.5	0.5	0.5	1	0.5	0.5	1	1
Bhaga_1	28021401	28021500	0.5	0.5	0	0	0	0	0	0	0	0
Bhaga_1	28021601	28021700	1	0.5	0.5	1	1	1	0.5	0.5	1	1
Bhaga_1	28022001	28022100	0.5	1	0.5	1	1	0.5	1	1	1	0.5
Bhaga_1	28024801	28024900	0.5	0.5	1	0.5	0.5	1	0.5	1	0.5	1
Bhaga_1	28026101	28026200	1	1	0.5	1	0.5	1	1	1	1	1
Bhaga_1	28027101	28027200	0.5	0	0	0	0.5	0	0.5	0.5	0.5	0
Bhaga_1	28029101	28029200	0.5	1	1	0.5	0.5	1	1	1	0.5	1
Bhaga_1	28030801	28030900	1	1	1	0.5	1	1	0.5	0.5	1	1
Bhaga_1	28030901	28031000	1	1	1	0.5	1	1	0.5	1	1	1
Bhaga_1	28032201	28032300	0.5	0	0	0	0	0.5	0.5	0	0.5	0
Bhaga_1	28034601	28034700	0.5	1	1	0.5	1	0.5	1	1	1	1
Bhaga_1	28035401	28035500	0.5	1	1	1	1	1	1	1	1	0.5
Bhaga_1	28039301	28039400	0.5	0.5	0.5	0.5	1	0.5	0.5	0.5	0.5	0.5
Bhaga_1	28040901	28041000	0.5	1	0.5	1	0.5	1	1	1	1	1
Bhaga_1	28041301	28041400	0.5	0.5	1	1	1	1	1	0.5	0.5	0.5
Bhaga_1	28044201	28044300	1	0.5	1	0.5	1	0.5	1	1	1	1
Bhaga_1	28049501	28049600	0.5	0.5	0.5	0	0.5	0	0.5	0	0.5	0.5
Bhaga_1	28066201	28066300	0.5	0.5	0.5	1	1	0.5	0.5	0.5	1	0.5
Bhaga_1	28066301	28066400	0.5	0.5	0.5	1	1	0.5	0.5	0.5	1	0.5
Bhaga_1	28066901	28067000	1	0.5	1	0.5	1	1	1	1	1	1
Bhaga_1	28072401	28072500	0.5	0.5	0.5	1	0.5	1	1	1	1	1
Bhaga_1	28079601	28079700	0.5	1	1	1	1	0.5	1	1	0.5	0.5
Bhaga_1	28079801	28079900	0.5	1	1	1	0.5	0.5	1	0.5	0.5	0.5
Bhaga_1	28085801	28085900	1	1	1	1	1	1	0.5	1	1	0.5
Bhaga_1	28090401	28090500	0.5	1	0.5	0.5	0.5	0.5	0.5	0.5	1	1
Bhaga_1	28093701	28093800	0.5	0.5	0.5	1	1	0.5	0.5	0.5	1	0.5
Bhaga_1	28097701	28097800	1	1	0.5	0.5	1	0.5	0.5	1	0.5	1
Bhaga_1	28098201	28098300	1	1	0.5	1	1	0.5	1	0.5	1	1
Bhaga_1	28103301	28103400	0	0	0.5	0	0	0.5	0.5	0	0.5	0
Bhaga_1	28103401	28103500	0	0	0.5	0	0	0.5	0.5	0	0.5	0
Bhaga_1	28103501	28103600	0	0	0.5	0	0	0.5	0	0	0.5	0
Bhaga_1	28103701	28103800	1	0.5	0.5	1	0.5	0.5	1	1	1	1
Bhaga_1	28108801	28108900	0.5	0	0.5	0.5	0.5	0.5	0.5	0	0.5	0.5
Bhaga_1	28110501	28110600	1	1	0.5	1	0.5	1	1	1	0.5	1
Bhaga_1	28111301	28111400	0.5	1	1	1	1	1	1	0.5	1	0.5
Bhaga_1	28113101	28113200	0.5	1	1	1	1	0.5	0.5	1	1	0.5
Bhaga_1	28115401	28115500	1	1	1	1	1	1	1	0.5	0.5	0.5
Bhaga_1	28121401	28121500	0.5	0.5	1	0.5	1	0.5	1	0.5	0.5	0.5
Bhaga_1	28122301	28122400	0.5	0.5	1	1	1	0.5	1	0.5	1	0.5
Bhaga_1	28126201	28126300	1	1	0.5	1	1	1	0.5	0.5	1	0.5
Bhaga_1	28130301	28130400	0.5	0	0.5	0.5	0.5	0	0.5	0.5	0	0
Bhaga_1	28130801	28130900	1	1	1	1	0.5	0.5	0.5	0.5	0.5	0.5
Bhaga_1	28134401	28134500	1	1	0.5	1	1	0.5	1	1	1	0.5
Bhaga_1	28134701	28134800	0	0	0	0.5	0.5	0	0.5	0	0	0
Bhaga_1	28135401	28135500	0.5	0.5	0	0.5	0	0.5	0.5	0.5	0.5	0
Bhaga_1	28138301	28138400	1	1	1	1	0.5	0.5	1	0.5	1	1
Bhaga_1	28138401	28138500	1	0.5	1	1	0.5	0.5	1	0.5	1	1
Bhaga_1	28138501	28138600	0.5	0.5	1	1	0.5	0.5	1	0.5	0.5	0.5
Bhaga_1	28139801	28139900	1	1	0.5	1	1	0.5	0.5	0.5	1	1
Bhaga_1	28139901	28140000	1	0.5	0.5	1	0.5	0.5	0.5	1	1	0.5
Bhaga_1	28140301	28140400	0.5	1	0.5	1	0.5	0.5	1	0.5	0.5	1
Bhaga_1	28140601	28140700	0	0	0.5	0.5	0	0	0	0	0	0
Bhaga_1	28140701	28140800	0	0	0.5	0.5	0.5	0	0	0	0	0
Bhaga_1	28147001	28147100	0.5	0.5	0.5	1	1	0.5	0.5	0.5	1	1
Bhaga_1	28158101	28158200	1	0.5	0.5	0.5	1	1	1	1	0.5	1
Bhaga_1	28162001	28162100	0.5	0.5	0	0	0	0.5	0	0	0	0
Bhaga_1	28167101	28167200	1	1	0.5	1	1	0.5	0.5	0.5	0.5	0.5
Bhaga_1	28167701	28167800	1	1	0.5	1	1	1	1	1	1	1
Bhaga_1	28167801	28167900	1	0.5	0.5	0.5	0.5	1	0.5	1	0.5	1
Bhaga_1	28167901	28168000	1	1	0.5	0.5	0.5	1	1	1	0.5	1
Bhaga_1	28168901	28169000	0	0.5	0.5	0.5	0	0	0	0	0.5	0
Bhaga_1	28169301	28169400	0.5	0.5	0.5	1	1	1	0.5	1	1	1
Bhaga_1	28178201	28178300	0.5	0	0	0	0.5	0.5	0.5	0	0	0.5
Bhaga_1	28178301	28178400	0.5	0	0	0	0.5	0.5	0.5	0	0.5	0.5
Bhaga_1	28180701	28180800	0.5	1	1	1	0.5	1	1	1	0.5	1
Bhaga_1	28180901	28181000	1	1	1	1	1	1	0.5	1	0.5	0.5
Bhaga_1	28181001	28181100	1	1	1	1	1	1	0.5	0.5	0.5	0.5
Bhaga_1	28192301	28192400	0.5	0.5	0	0.5	0	0	0	0.5	0	0
Bhaga_1	28193201	28193300	0.5	1	0.5	0.5	1	1	0.5	1	1	0.5
Bhaga_1	28193901	28194000	1	0.5	1	1	0.5	0.5	1	1	1	1
Bhaga_1	28194001	28194100	0.5	1	1	1	1	1	0.5	1	0.5	1
Bhaga_1	28203801	28203900	1	0.5	0.5	1	1	1	0.5	0.5	0.5	1
Bhaga_1	28203901	28204000	1	0.5	0.5	1	0.5	1	0.5	0.5	0.5	0.5
Bhaga_1	28204601	28204700	0.5	1	0.5	0.5	0.5	1	0.5	1	0.5	0.5
Bhaga_1	28204701	28204800	0.5	1	0.5	0.5	0.5	1	0.5	1	0.5	0.5
Bhaga_1	28205101	28205200	0.5	0.5	1	1	0.5	0.5	1	0.5	1	1
Bhaga_1	28205201	28205300	0.5	0.5	1	1	1	0.5	0.5	1	0.5	1
Bhaga_1	28206001	28206100	0	0.5	0	0	0	0.5	0	0	0	0
Bhaga_1	28206101	28206200	0	0.5	0	0	0	0.5	0	0	0	0
Bhaga_1	28206201	28206300	0	0.5	0	0	0	0.5	0	0	0	0
Bhaga_1	28206301	28206400	0.5	0.5	0.5	0.5	0	0.5	0	0	0	0.5
Bhaga_1	28206901	28207000	0.5	0.5	0	0.5	0.5	0.5	0.5	0.5	0	0.5
Bhaga_1	28208701	28208800	1	1	1	0.5	0.5	0.5	0.5	1	1	1
Bhaga_1	28212201	28212300	1	1	0.5	0.5	0.5	0.5	0.5	1	0.5	0.5
Bhaga_1	28212501	28212600	0.5	0.5	0	0	0	0.5	0.5	0	0.5	0.5
Bhaga_1	28219901	28220000	0.5	0.5	0.5	1	1	1	0.5	0.5	0.5	0.5
Bhaga_1	28221801	28221900	1	0.5	1	0.5	1	1	1	0.5	1	1
Bhaga_1	28224001	28224100	0.5	0.5	0.5	0	0.5	0.5	0.5	0	0.5	0.5
Bhaga_1	28227101	28227200	0.5	1	1	1	1	1	1	0.5	0.5	0.5
Bhaga_1	28227201	28227300	0.5	0.5	0.5	1	0.5	1	1	0.5	0.5	0.5
Bhaga_1	28227501	28227600	0.5	1	1	1	0.5	0.5	1	0.5	0.5	0.5
Bhaga_1	28231301	28231400	1	1	0.5	1	1	1	0.5	1	1	1
Bhaga_1	28235101	28235200	1	0.5	1	0.5	0.5	1	1	0.5	1	0.5
Bhaga_1	28235201	28235300	1	0.5	0.5	0.5	0.5	1	1	0.5	0.5	0.5
Bhaga_1	28235301	28235400	1	1	0.5	1	1	1	1	1	1	0.5
Bhaga_1	28235401	28235500	0.5	1	0.5	1	1	1	1	1	1	0.5
Bhaga_1	28239401	28239500	0.5	0.5	0.5	0.5	1	0.5	0.5	1	0.5	0.5
Bhaga_1	28239701	28239800	0.5	1	1	1	0.5	0.5	0.5	1	0.5	1
Bhaga_1	28262501	28262600	1	0.5	0.5	0.5	0.5	1	0.5	0.5	1	0.5
Bhaga_1	28262601	28262700	0	0	0.5	0.5	0.5	0.5	0.5	0.5	0.5	0.5
Bhaga_1	28263201	28263300	0.5	0.5	0.5	0.5	0.5	0	0.5	0.5	0.5	0
Bhaga_1	28264901	28265000	0.5	0.5	0	0	0	0.5	0.5	0	0.5	0.5
Bhaga_1	28265301	28265400	0.5	1	1	1	0.5	1	1	0.5	1	0.5
Bhaga_1	28265501	28265600	0.5	0.5	1	1	1	0.5	1	1	1	1
Bhaga_1	28268601	28268700	1	0.5	1	1	0.5	0.5	0.5	1	1	0.5
Bhaga_1	28273901	28274000	1	1	0.5	1	1	0.5	1	0.5	1	0.5
Bhaga_1	28274001	28274100	1	1	0.5	1	1	1	1	1	1	0.5
Bhaga_1	28274101	28274200	0.5	1	0.5	1	1	1	0.5	1	1	0.5
Bhaga_1	28277701	28277800	1	1	1	0.5	1	1	1	0.5	1	1
Bhaga_1	28278701	28278800	0.5	0	0	0	0	0	0	0.5	0	0
Bhaga_1	28281101	28281200	0	0.5	0	0.5	0	0	0	0	0	0
Bhaga_1	28281201	28281300	1	0.5	0.5	0.5	1	1	0.5	1	0.5	1
Bhaga_1	28282601	28282700	0.5	0.5	0	0	0.5	0	0	0.5	0	0.5
Bhaga_1	28290501	28290600	0	0	0.5	0	0.5	0	0	0	0	0
Bhaga_1	28292801	28292900	1	1	0.5	0.5	0.5	1	1	0.5	1	1
Bhaga_1	28292901	28293000	0.5	1	1	1	1	1	1	0.5	1	1
Bhaga_1	28295501	28295600	1	1	1	1	1	1	0.5	0.5	0.5	1
Bhaga_1	28297401	28297500	1	0.5	0.5	1	0.5	1	1	1	1	1
Bhaga_1	28298001	28298100	0.5	0.5	0.5	0.5	1	1	1	1	0.5	1
Bhaga_1	28299501	28299600	0.5	1	1	1	0.5	0.5	1	1	1	1
Bhaga_1	28299601	28299700	0.5	0.5	0.5	1	0.5	0.5	0.5	1	0.5	0.5
Bhaga_1	28307801	28307900	0.5	0.5	0.5	0.5	0.5	0.5	1	0.5	0.5	1
Bhaga_1	28310101	28310200	0	0	0.5	0	0	0.5	0	0	0	0
Bhaga_1	28315201	28315300	0.5	0.5	0	0	0	0	0	0	0.5	0
Bhaga_1	28315301	28315400	0.5	0.5	0	0	0	0	0	0	0.5	0
Bhaga_1	28315401	28315500	0.5	0.5	0	0	0	0	0	0	0.5	0
Bhaga_1	28316401	28316500	1	1	1	0.5	1	0.5	1	1	0.5	0.5
Bhaga_1	28316801	28316900	0.5	0.5	1	0.5	1	0.5	1	1	0.5	1
Bhaga_1	28316901	28317000	1	1	1	1	0.5	0.5	1	1	0.5	1
Bhaga_1	28317401	28317500	0.5	0.5	1	0.5	0.5	0.5	0.5	0.5	0.5	1
Bhaga_1	28317501	28317600	1	1	1	1	1	0.5	1	1	1	1
Bhaga_1	28317801	28317900	1	1	1	1	1	0.5	1	1	1	1
Bhaga_1	28317901	28318000	1	1	0.5	0.5	1	0.5	0.5	1	1	0.5
Bhaga_1	28321801	28321900	1	1	1	0.5	0.5	1	1	0.5	1	1
Bhaga_1	28325901	28326000	0.5	0.5	1	0.5	1	1	1	1	1	1
Bhaga_1	28328101	28328200	0.5	1	1	1	1	0.5	1	0.5	1	1
Bhaga_1	28329501	28329600	0.5	0.5	0.5	0.5	0.5	0.5	0.5	0.5	0.5	0
Bhaga_1	28329601	28329700	0.5	0.5	0	0.5	0.5	0.5	0	0.5	0.5	0
Bhaga_1	28329701	28329800	0.5	0.5	0	0.5	0.5	0.5	0	0	0.5	0
Bhaga_1	28336701	28336800	0.5	0.5	1	0.5	0.5	0.5	1	0.5	1	0.5
Bhaga_1	28338401	28338500	1	1	1	1	1	1	1	0.5	0.5	1
Bhaga_1	28342501	28342600	0.5	1	1	1	0.5	0.5	1	0.5	1	1
Bhaga_1	28350001	28350100	0.5	0	0	0	0	0	0	0.5	0	0
Bhaga_1	28350201	28350300	0	0	0.5	0	0.5	0	0	0.5	0	0
Bhaga_1	28356401	28356500	0	0.5	0	0.5	0.5	0.5	0.5	0.5	0.5	0
Bhaga_1	28356501	28356600	0	0.5	0	0.5	0	0	0.5	0.5	0	0
Bhaga_1	28357001	28357100	0	0	0	0.5	0	0	0.5	0.5	0	0
Bhaga_1	28357201	28357300	1	1	1	1	1	1	1	0.5	1	0.5
Bhaga_1	28357301	28357400	1	1	1	1	1	1	1	0.5	1	0.5
Bhaga_1	28357801	28357900	1	0.5	0.5	1	1	1	0.5	1	1	0.5
Bhaga_1	28359901	28360000	1	1	0.5	0.5	1	0.5	1	0.5	1	1
Bhaga_1	28360001	28360100	0.5	1	0.5	1	0.5	1	1	0.5	1	0.5
Bhaga_1	28360101	28360200	0.5	1	0.5	1	0.5	1	1	0.5	1	0.5
Bhaga_1	28360301	28360400	0.5	0	0	0	0.5	0.5	0.5	0.5	0.5	0.5
Bhaga_1	28360601	28360700	0.5	0.5	0.5	0.5	0.5	0.5	0.5	0	0	0
Bhaga_1	28362201	28362300	0.5	0.5	1	0.5	0.5	1	0.5	0.5	0.5	1
Bhaga_1	28362301	28362400	1	0.5	0.5	0.5	1	0.5	1	0.5	0.5	0.5
Bhaga_1	28362401	28362500	1	1	0.5	0.5	1	0.5	1	0.5	0.5	0.5
Bhaga_1	28362701	28362800	1	0.5	1	0.5	1	1	0.5	1	0.5	0.5
Bhaga_1	28363801	28363900	0.5	0	0.5	0.5	0.5	0.5	0.5	0.5	0.5	0.5
Bhaga_1	28363901	28364000	0	0	0.5	0.5	0.5	0.5	0.5	0.5	0.5	0
Bhaga_1	28366001	28366100	1	1	0.5	1	1	1	1	0.5	1	0.5
Bhaga_1	28367901	28368000	0	0	0.5	0	0.5	0.5	0.5	0	0.5	0
Bhaga_1	28369201	28369300	0.5	1	1	0.5	1	1	1	1	0.5	0.5
Bhaga_1	28371601	28371700	0	0	0	0	0	0	0	0	0.5	0
Bhaga_1	28376401	28376500	0.5	1	1	0.5	0.5	0.5	0.5	0.5	0.5	0.5
Bhaga_1	28376701	28376800	0.5	0.5	0	0	0.5	0.5	0	0	0	0
Bhaga_1	28376901	28377000	1	0.5	1	0.5	1	1	1	0.5	1	1
Bhaga_1	28381401	28381500	0	0	0.5	0.5	0.5	0.5	0.5	0	0.5	0
Bhaga_1	28392901	28393000	0.5	0.5	1	0.5	1	1	1	1	0.5	1
Bhaga_1	28393501	28393600	1	1	0.5	1	1	1	0.5	1	1	1
Bhaga_1	28393601	28393700	0.5	1	1	0.5	1	1	0.5	1	0.5	1
Bhaga_1	28393701	28393800	1	0.5	1	0.5	1	1	0.5	1	0.5	1
Bhaga_1	28396501	28396600	1	0.5	0.5	1	0.5	0.5	1	1	0.5	0.5
Bhaga_1	28397201	28397300	0	0.5	0	0	0	0	0	0.5	0.5	0
Bhaga_1	28397301	28397400	0.5	0.5	0	0	0	0.5	0	0.5	0.5	0.5
Bhaga_1	28397401	28397500	0.5	0.5	0.5	0.5	0	0.5	0	0.5	0.5	0.5
Bhaga_1	28397501	28397600	0	0	0.5	0	0	0	0	0	0	0
Bhaga_1	28417601	28417700	0.5	0.5	1	0.5	1	0.5	0.5	0.5	1	0.5
Bhaga_1	28431401	28431500	0.5	0.5	1	1	1	0.5	0.5	1	1	1
Bhaga_1	28432601	28432700	0.5	0.5	1	1	0.5	1	1	1	0.5	0.5
Bhaga_1	28432901	28433000	1	1	0.5	1	0.5	0.5	0.5	0.5	0.5	0.5
Bhaga_1	28433501	28433600	0.5	1	0.5	1	1	1	1	0.5	1	1
Bhaga_1	28433801	28433900	0	0	0	0.5	0	0	0	0	0	0.5
Bhaga_1	28434101	28434200	0	0	0	0	0	0	0.5	0.5	0	0.5
Bhaga_1	28434601	28434700	0.5	1	1	0.5	1	0.5	1	1	1	0.5
Bhaga_1	28435701	28435800	0.5	0.5	1	1	0.5	0.5	1	0.5	0.5	0.5
Bhaga_1	28435901	28436000	0.5	1	1	1	0.5	0.5	1	1	0.5	0.5
Bhaga_1	28437101	28437200	1	1	0.5	0.5	1	0.5	0.5	0.5	0.5	0.5
Bhaga_1	28437301	28437400	0	0	0.5	0	0	0	0.5	0	0.5	0.5
Bhaga_1	28437501	28437600	0	0	0	0.5	0	0	0	0	0	0.5
Bhaga_1	28437601	28437700	1	1	1	1	1	1	1	1	1	0.5
Bhaga_1	28439701	28439800	0	0	0	0.5	0	0	0.5	0	0	0
Bhaga_1	28440801	28440900	0.5	1	0.5	1	0.5	1	0.5	1	0.5	0.5
Bhaga_1	28441001	28441100	1	0.5	1	1	1	1	0.5	1	0.5	1
Bhaga_1	28442401	28442500	1	1	1	1	0.5	0.5	0.5	1	1	1
Bhaga_1	28447901	28448000	1	1	1	0.5	0.5	1	1	1	0.5	0.5
Bhaga_1	28449201	28449300	0	0	0.5	0.5	0.5	0.5	0	0.5	0	0.5
Bhaga_1	28451701	28451800	1	1	0.5	0.5	0.5	0.5	0.5	0.5	1	1
Bhaga_1	28451801	28451900	1	1	0.5	1	0.5	0.5	1	1	1	1
Bhaga_1	28452201	28452300	0.5	0.5	1	0.5	0.5	1	0.5	0.5	1	0.5
Bhaga_1	28453601	28453700	0	0.5	0	0.5	0.5	0	0.5	0.5	0	0.5
Bhaga_1	28455401	28455500	0.5	0.5	1	0.5	0.5	0.5	1	0.5	1	0.5
Bhaga_1	28456001	28456100	0.5	0.5	0	0.5	0.5	0.5	0.5	0	0.5	0.5
Bhaga_1	28459601	28459700	0.5	0.5	1	1	0.5	1	0.5	0.5	0.5	1
Bhaga_1	28463301	28463400	0.5	0.5	1	1	1	0.5	1	0.5	1	0.5
Bhaga_1	28463401	28463500	0.5	0.5	1	0.5	1	0.5	0.5	0.5	1	0.5
Bhaga_1	28463501	28463600	0.5	0.5	1	0.5	1	0.5	1	0.5	1	0.5
Bhaga_1	28463601	28463700	0.5	0.5	1	0.5	1	0.5	1	0.5	1	0.5
Bhaga_1	28466101	28466200	0.5	1	1	0.5	0.5	0.5	0.5	0.5	1	1
Bhaga_1	28482501	28482600	1	1	1	1	1	0.5	1	1	0.5	1
Bhaga_1	28482601	28482700	1	0.5	0.5	1	0.5	0.5	0.5	0.5	1	1
Bhaga_1	28496701	28496800	0.5	0.5	0	0.5	0	0	0.5	0	0.5	0.5
Bhaga_1	28497201	28497300	0.5	0.5	0.5	1	0.5	1	0.5	1	0.5	0.5
Bhaga_1	28503601	28503700	1	0.5	0.5	0.5	1	1	1	0.5	1	0.5
Bhaga_1	28503701	28503800	1	0.5	0.5	0.5	1	1	1	1	1	0.5
Bhaga_1	28512601	28512700	0.5	1	1	1	0.5	0.5	1	0.5	1	1
Bhaga_1	28513701	28513800	1	1	0.5	0.5	0.5	1	1	1	0.5	1
Bhaga_1	28513901	28514000	1	0.5	1	0.5	1	1	0.5	0.5	1	1
Bhaga_1	28519601	28519700	1	1	0.5	0.5	1	1	0.5	0.5	0.5	0.5
Bhaga_1	28520801	28520900	0	0.5	0	0.5	0.5	0.5	0.5	0	0.5	0.5
Bhaga_1	28521001	28521100	1	0.5	1	1	0.5	1	1	1	1	1
Bhaga_1	28521101	28521200	1	0.5	1	1	0.5	1	1	1	1	1
Bhaga_1	28521401	28521500	1	0.5	1	0.5	0.5	1	1	1	0.5	1
Bhaga_1	28521801	28521900	1	1	1	0.5	1	1	1	1	1	1
Bhaga_1	28534701	28534800	0.5	1	1	0.5	0.5	1	1	1	1	1
Bhaga_1	28534901	28535000	0.5	1	1	0.5	0.5	1	1	1	1	1
Bhaga_1	28535001	28535100	0.5	1	0.5	0.5	0.5	1	0.5	0.5	1	0.5
Bhaga_1	28536301	28536400	1	0.5	0.5	0.5	1	0.5	0.5	0.5	0.5	1
Bhaga_1	28537101	28537200	1	0.5	0.5	1	1	1	0.5	1	0.5	1
Bhaga_1	28545101	28545200	0.5	1	0.5	0.5	1	1	1	0.5	1	0.5
Bhaga_1	28560501	28560600	0.5	1	1	0.5	1	1	1	1	1	1
Bhaga_1	28565201	28565300	0	0	0	0	0	0	0	0.5	0.5	0.5
Bhaga_1	28569001	28569100	0.5	0.5	0.5	0.5	0.5	0.5	0.5	0	0.5	0.5
Bhaga_1	28569401	28569500	1	0.5	1	1	1	1	1	1	1	0.5
Bhaga_1	28569901	28570000	1	1	1	1	1	0.5	0.5	1	1	1
Bhaga_1	28570001	28570100	1	1	1	0.5	0.5	1	1	1	1	1
Bhaga_1	28580901	28581000	1	1	0.5	1	1	0.5	1	0.5	1	1
Bhaga_1	28584401	28584500	1	1	1	1	1	1	0.5	0.5	1	0.5
Bhaga_1	28585801	28585900	0.5	0.5	1	0.5	0.5	0.5	1	0.5	0.5	1
Bhaga_1	28588601	28588700	0.5	0	0.5	0.5	0	0.5	0	0.5	0.5	0
Bhaga_1	28588701	28588800	0.5	0	0.5	0.5	0	0.5	0	0.5	0.5	0.5
Bhaga_1	28588801	28588900	0.5	0	0.5	0	0	0.5	0	0.5	0.5	0.5
Bhaga_1	28588901	28589000	0.5	0	0.5	0	0	0.5	0	0.5	0.5	0.5
Bhaga_1	28589001	28589100	0.5	0	0.5	0	0	0.5	0	0	0	0
Bhaga_1	28591301	28591400	0.5	1	1	0.5	0.5	1	1	1	1	1
Bhaga_1	28591401	28591500	0.5	0.5	0.5	0.5	0.5	0.5	0.5	0.5	0.5	0.5
Bhaga_1	28591901	28592000	0.5	0.5	0.5	1	1	0.5	1	1	1	1
Bhaga_1	28592201	28592300	0.5	0.5	1	0.5	0.5	0.5	0.5	0.5	1	0.5
Bhaga_1	28592301	28592400	0.5	0.5	1	0.5	0.5	0.5	0.5	0.5	1	0.5
Bhaga_1	28593601	28593700	1	0.5	1	0.5	1	0.5	0.5	1	0.5	0.5
Bhaga_1	28598801	28598900	0.5	0.5	0.5	0.5	0.5	0.5	0.5	0.5	0.5	0
Bhaga_1	28598901	28599000	0.5	0.5	0.5	0.5	0.5	0.5	0.5	0.5	0.5	0
Bhaga_1	28599001	28599100	0.5	0.5	0.5	0.5	0.5	0.5	0.5	0.5	0.5	0
Bhaga_1	28599301	28599400	0.5	1	1	0.5	0.5	1	0.5	0.5	0.5	0.5
Bhaga_1	28599401	28599500	0.5	1	1	0.5	0.5	1	0.5	0.5	0.5	0.5
Bhaga_1	28600901	28601000	0	0.5	0.5	0	0	0	0	0	0	0
Bhaga_1	28601101	28601200	0	0.5	0.5	0	0	0	0.5	0	0	0
Bhaga_1	28606701	28606800	0.5	0.5	0	0.5	0.5	0.5	0.5	0	0.5	0.5
Bhaga_1	28606901	28607000	0	0	0	0	0	0	0	0	0.5	0.5
Bhaga_1	28607701	28607800	0.5	1	1	1	1	0.5	1	1	0.5	1
Bhaga_1	28607801	28607900	0.5	1	1	1	1	0.5	1	1	0.5	1
Bhaga_1	28610601	28610700	1	1	1	0.5	1	0.5	0.5	0.5	0.5	1
Bhaga_1	28612601	28612700	0	0	0	0.5	0	0	0.5	0.5	0	0.5
Bhaga_1	28614101	28614200	0.5	0	0.5	0.5	0	0.5	0.5	0.5	0.5	0
Bhaga_1	28642001	28642100	0.5	0.5	1	1	0.5	0.5	1	1	0.5	1
Bhaga_1	28643201	28643300	1	1	1	1	1	1	1	1	1	0.5
Bhaga_1	28645301	28645400	0	0	0.5	0	0	0.5	0.5	0	0.5	0
Bhaga_1	28645501	28645600	0.5	0.5	1	0.5	1	0.5	1	0.5	1	1
Bhaga_1	28645701	28645800	0.5	1	1	0.5	1	1	1	1	0.5	1
Bhaga_1	28646401	28646500	0.5	1	1	1	0.5	0.5	1	0.5	1	0.5
Bhaga_1	28647501	28647600	1	1	0.5	1	1	1	0.5	1	1	1
Bhaga_1	28647601	28647700	1	0.5	0.5	1	0.5	0.5	0.5	1	1	1
Bhaga_1	28647701	28647800	1	0.5	0.5	1	1	1	1	1	1	1
Bhaga_1	28648001	28648100	1	0.5	0.5	0.5	1	1	1	1	0.5	0.5
Bhaga_1	28653901	28654000	0.5	0.5	1	0.5	0.5	1	0.5	0.5	1	0.5
Bhaga_1	28654101	28654200	0.5	0	0.5	0.5	0	0.5	0.5	0.5	0	0.5
Bhaga_1	28658401	28658500	0	0.5	0	0.5	0	0.5	0.5	0	0	0.5
Bhaga_1	28658501	28658600	0	0.5	0	0.5	0	0.5	0.5	0	0	0.5
Bhaga_1	28661101	28661200	0	0.5	0.5	0.5	0.5	0.5	0	0.5	0	0
Bhaga_1	28663001	28663100	0.5	0.5	0.5	0	0.5	0.5	0.5	0.5	0.5	0
Bhaga_1	28664501	28664600	0.5	0.5	0.5	0.5	0.5	1	1	0.5	0.5	1
Bhaga_1	28666201	28666300	1	0.5	1	1	1	1	0.5	1	1	1
Bhaga_1	28668801	28668900	0	0	0.5	0	0	0	0	0	0	0.5
Bhaga_1	28670501	28670600	1	1	0.5	1	1	0.5	1	0.5	1	0.5
Bhaga_1	28670601	28670700	1	1	1	1	1	1	0.5	0.5	1	1
Bhaga_1	28671201	28671300	0.5	1	1	1	0.5	1	1	0.5	1	1
Bhaga_1	28671301	28671400	1	1	1	1	0.5	1	0.5	0.5	0.5	0.5
Bhaga_1	28671401	28671500	1	1	1	0.5	0.5	1	0.5	0.5	1	1
Bhaga_1	28671501	28671600	0.5	1	1	1	0.5	1	0.5	0.5	1	0.5
Bhaga_1	28671601	28671700	1	0.5	1	1	0.5	0.5	1	0.5	1	1
Bhaga_1	28671701	28671800	1	0.5	1	0.5	0.5	0.5	0.5	1	1	1
Bhaga_1	28672701	28672800	1	0.5	0.5	0.5	1	1	1	1	1	1
Bhaga_1	28673201	28673300	1	1	1	0.5	0.5	0.5	1	0.5	1	1
Bhaga_1	28673401	28673500	1	1	1	0.5	1	0.5	1	0.5	1	1
Bhaga_1	28673501	28673600	1	1	1	0.5	1	0.5	1	0.5	1	1
Bhaga_1	28674101	28674200	1	1	1	1	1	0.5	1	1	1	0.5
Bhaga_1	28674201	28674300	0.5	0.5	0.5	1	1	1	0.5	1	0.5	0.5
Bhaga_1	28675701	28675800	1	1	1	0.5	0.5	0.5	1	1	0.5	1
Bhaga_1	28677001	28677100	0.5	0.5	0.5	1	1	1	1	1	1	0.5
Bhaga_1	28677101	28677200	0.5	0.5	0.5	1	1	0.5	0.5	0.5	0.5	1
Bhaga_1	28677401	28677500	0	0	0.5	0	0.5	0.5	0	0.5	0	0
Bhaga_1	28677501	28677600	0	0	0.5	0	0.5	0.5	0	0	0	0
Bhaga_1	28677701	28677800	1	0.5	0.5	0.5	1	1	0.5	0.5	0.5	1
Bhaga_1	28679001	28679100	1	1	0.5	0.5	1	1	1	0.5	1	1
Bhaga_1	28679401	28679500	1	0.5	0.5	1	0.5	1	0.5	1	1	1
Bhaga_1	28679501	28679600	1	0.5	1	1	0.5	1	0.5	1	1	1
Bhaga_1	28679601	28679700	1	0.5	1	1	0.5	1	0.5	1	1	1
Bhaga_1	28679701	28679800	0.5	0.5	1	1	0.5	1	0.5	1	0.5	0.5
Bhaga_1	28679901	28680000	0.5	0.5	1	0.5	0.5	0.5	1	1	0.5	0.5
Bhaga_1	28683101	28683200	1	1	1	1	1	0.5	1	1	1	1
Bhaga_1	28683201	28683300	0.5	1	0.5	1	1	0.5	1	1	1	0.5
Bhaga_1	28683301	28683400	0.5	0.5	0.5	1	0.5	0.5	1	1	0.5	1
Bhaga_1	28684401	28684500	0.5	0.5	0	0	0	0.5	0.5	0.5	0.5	0.5
Bhaga_1	28685701	28685800	0.5	0	0.5	0.5	0	0.5	0.5	0	0.5	0
Bhaga_1	28686101	28686200	0.5	1	1	1	1	1	0.5	0.5	1	0.5
Bhaga_1	28694701	28694800	0.5	0	0.5	0	0	0.5	0	0	0.5	0
Bhaga_1	28694801	28694900	0	0	0.5	0	0	0.5	0	0	0	0
Bhaga_1	28695801	28695900	0.5	0.5	0	0.5	0	0.5	0	0.5	0.5	0.5
Bhaga_1	28695901	28696000	0.5	0.5	0	0.5	0	0.5	0	0.5	0.5	0.5
Bhaga_1	28706901	28707000	0	0	0.5	0	0	0.5	0	0.5	0	0
Bhaga_1	28711101	28711200	0.5	1	1	1	1	1	0.5	0.5	1	1
Bhaga_1	28720001	28720100	0.5	0	0	0	0	0	0	0	0	0.5
Bhaga_1	28720401	28720500	1	1	1	0.5	0.5	1	1	1	0.5	1
Bhaga_1	28721801	28721900	0.5	1	0.5	1	1	0.5	1	0.5	0.5	0.5
Bhaga_1	28722901	28723000	0.5	0.5	0.5	1	1	0.5	0.5	0.5	0.5	0.5
Bhaga_1	28723001	28723100	0.5	1	1	0.5	1	0.5	0.5	0.5	1	0.5
Bhaga_1	28724801	28724900	0.5	1	1	1	0.5	1	1	1	1	0.5
Bhaga_1	28728501	28728600	1	1	1	1	0.5	0.5	0.5	1	1	1
Bhaga_1	28731101	28731200	1	1	1	1	1	1	0.5	0.5	1	1
Bhaga_1	28736801	28736900	1	0.5	0.5	1	0.5	1	1	0.5	0.5	1
Bhaga_1	28739201	28739300	0.5	0.5	0.5	0.5	0.5	1	1	0.5	0.5	1
Bhaga_1	28741101	28741200	1	1	0.5	0.5	1	1	0.5	1	1	0.5
Bhaga_1	28741201	28741300	1	0.5	1	0.5	0.5	1	0.5	0.5	0.5	1
Bhaga_1	28742301	28742400	0.5	1	1	0.5	1	0.5	0.5	0.5	1	1
Bhaga_1	28743401	28743500	0.5	0.5	0.5	1	1	1	1	1	1	0.5
Bhaga_1	28746601	28746700	1	1	1	1	1	0.5	1	1	1	0.5
Bhaga_1	28756401	28756500	0	0	0.5	0	0.5	0.5	0.5	0.5	0	0.5
Bhaga_1	28756901	28757000	0.5	0.5	0	0.5	0.5	0.5	0	0	0	0.5
Bhaga_1	28768701	28768800	0	0	0	0	0	0	0.5	0	0	0.5
Bhaga_1	28781801	28781900	0.5	1	1	0.5	1	1	1	1	0.5	1
Bhaga_1	28782301	28782400	1	1	1	1	1	1	0.5	1	1	1
Bhaga_1	28783401	28783500	0.5	1	0.5	0.5	0.5	0.5	1	0.5	0.5	0.5
Bhaga_1	28789001	28789100	0	0	0.5	0.5	0.5	0	0	0.5	0	0.5
Bhaga_1	28789101	28789200	0	0	0.5	0.5	0.5	0	0	0.5	0	0.5
Bhaga_1	28796501	28796600	0.5	1	1	1	0.5	0.5	1	0.5	1	0.5
Bhaga_1	28796601	28796700	0.5	1	0.5	1	0.5	0.5	0.5	0.5	1	0.5
Bhaga_1	28813601	28813700	0.5	0.5	1	0.5	1	1	1	1	1	1
Bhaga_1	28817401	28817500	0.5	0.5	0.5	0.5	1	1	0.5	0.5	1	0.5
Bhaga_1	28817501	28817600	0	0	0	0	0	0.5	0.5	0	0.5	0
Bhaga_1	28817601	28817700	0.5	0.5	0	0.5	0.5	0.5	0.5	0	0.5	0
Bhaga_1	28818701	28818800	1	0.5	1	1	0.5	0.5	0.5	1	1	1
Bhaga_1	28818801	28818900	0.5	1	0.5	0.5	0.5	0.5	1	0.5	0.5	0.5
Bhaga_1	28818901	28819000	1	1	0.5	1	0.5	1	1	0.5	1	0.5
Bhaga_1	28819101	28819200	1	1	1	1	1	1	1	1	0.5	0.5
Bhaga_1	28823301	28823400	1	0.5	1	0.5	1	1	1	0.5	0.5	1
Bhaga_1	28834901	28835000	1	0.5	1	0.5	1	0.5	0.5	0.5	0.5	0.5
Bhaga_1	28877201	28877300	1	1	1	1	0.5	1	0.5	0.5	0.5	1
Bhaga_1	28877301	28877400	1	1	0.5	1	0.5	1	0.5	0.5	0.5	1
Bhaga_1	28885501	28885600	0.5	0.5	0.5	1	0.5	0.5	1	1	1	1
Bhaga_1	28890201	28890300	1	1	1	0.5	1	1	1	1	0.5	1
Bhaga_1	28890301	28890400	1	1	1	1	1	1	0.5	1	1	0.5
Bhaga_1	28893501	28893600	0.5	1	1	1	0.5	0.5	1	1	0.5	1
Bhaga_1	28893601	28893700	0.5	1	1	1	1	0.5	1	1	0.5	1
Bhaga_1	28893701	28893800	0.5	1	1	1	1	0.5	1	0.5	0.5	0.5
Bhaga_1	28893801	28893900	0.5	1	1	1	1	0.5	1	1	1	0.5
Bhaga_1	28894901	28895000	0.5	1	1	1	1	0.5	1	1	1	1
Bhaga_1	28895001	28895100	1	1	1	1	1	0.5	1	0.5	1	1
Bhaga_1	28899701	28899800	0.5	0.5	1	0.5	0.5	0.5	1	1	0.5	1
Bhaga_1	28907801	28907900	0.5	0.5	0.5	1	1	0.5	0.5	0.5	1	1
Bhaga_1	28911601	28911700	1	0.5	1	0.5	1	1	1	0.5	1	1
Bhaga_1	28917601	28917700	0.5	0.5	0	0	0.5	0.5	0.5	0	0.5	0
Bhaga_1	28924101	28924200	1	0.5	1	0.5	1	1	0.5	1	1	0.5
Bhaga_1	28925001	28925100	1	1	0.5	0.5	1	1	0.5	0.5	1	0.5
Bhaga_1	28928901	28929000	1	0.5	0.5	0.5	0.5	1	1	1	0.5	0.5
Bhaga_1	28929001	28929100	1	0.5	0.5	0.5	0.5	1	0.5	1	0.5	0.5
Bhaga_1	28932201	28932300	1	0.5	1	1	0.5	1	0.5	1	0.5	0.5
Bhaga_1	28932301	28932400	1	1	1	1	0.5	1	0.5	1	0.5	1
Bhaga_1	28932401	28932500	1	1	0.5	0.5	0.5	1	0.5	1	0.5	1
Bhaga_1	28934301	28934400	0.5	0.5	0.5	0.5	0	0	0.5	0.5	0.5	0.5
Bhaga_1	28934601	28934700	0.5	0.5	0	0	0.5	0.5	0.5	0.5	0.5	0
Bhaga_1	28947301	28947400	1	1	1	0.5	1	0.5	0.5	1	1	1
Bhaga_1	28953001	28953100	0.5	1	0.5	1	1	1	1	0.5	1	0.5
Bhaga_1	28955701	28955800	1	1	0.5	0.5	0.5	1	0.5	0.5	1	1
Bhaga_1	28959301	28959400	1	0.5	1	1	1	1	1	1	1	0.5
Bhaga_1	28960501	28960600	0.5	1	1	0.5	0.5	0.5	0.5	0.5	0.5	0.5
Bhaga_1	28962901	28963000	1	0.5	0.5	0.5	0.5	0.5	0.5	0.5	1	1
Bhaga_1	28971701	28971800	0.5	0	0	0.5	0.5	0	0	0	0.5	0.5
Bhaga_1	28973901	28974000	1	1	0.5	1	1	1	1	0.5	0.5	1
Bhaga_1	28974701	28974800	0.5	1	1	1	1	1	1	0.5	1	0.5
Bhaga_1	28975401	28975500	0	0	0.5	0	0	0.5	0.5	0	0.5	0.5
Bhaga_1	28978601	28978700	1	0.5	1	1	1	1	1	0.5	1	1
Bhaga_1	28979101	28979200	0.5	0.5	0	0.5	0.5	0	0.5	0	0	0
Bhaga_1	28979601	28979700	0.5	0	0.5	0.5	0.5	0	0.5	0.5	0.5	0.5
Bhaga_1	28986201	28986300	0.5	0.5	0	0	0	0	0.5	0	0	0.5
Bhaga_1	28987001	28987100	0	0	0	0	0	0.5	0.5	0	0.5	0.5
Bhaga_1	28987101	28987200	0.5	0	0	0	0	0.5	0.5	0	0.5	0.5
Bhaga_1	28987201	28987300	0	0	0	0	0	0.5	0.5	0	0.5	0.5
Bhaga_1	28989001	28989100	0.5	0.5	0.5	0.5	0.5	0.5	1	0.5	1	0.5
Bhaga_1	28991901	28992000	0.5	0.5	0.5	0.5	0.5	0.5	0.5	0.5	1	0.5
Bhaga_1	28992001	28992100	0.5	0.5	0.5	0.5	0.5	0.5	0.5	0.5	1	0.5
Bhaga_1	28993201	28993300	0.5	0.5	0	0	0	0	0	0.5	0	0
Bhaga_1	29019701	29019800	1	0.5	1	1	1	1	1	1	1	0.5
Bhaga_1	29020201	29020300	1	1	1	0.5	1	1	0.5	0.5	1	1
Bhaga_1	29022301	29022400	0.5	1	1	0.5	1	1	1	1	1	1
Bhaga_1	29023101	29023200	0.5	1	1	0.5	0.5	1	0.5	1	1	0.5
Bhaga_1	29024501	29024600	0.5	0.5	0.5	0.5	1	0.5	1	0.5	0.5	0.5
Bhaga_1	29026501	29026600	0.5	1	0.5	0.5	1	0.5	1	0.5	0.5	0.5
Bhaga_1	29027001	29027100	1	1	0.5	0.5	1	1	0.5	1	0.5	1
Bhaga_1	29027401	29027500	1	1	0.5	1	0.5	1	0.5	0.5	0.5	0.5
Bhaga_1	29030001	29030100	1	1	1	1	1	1	1	0.5	0.5	1
Bhaga_1	29032601	29032700	1	1	0.5	0.5	0.5	1	0.5	1	1	0.5
Bhaga_1	29036001	29036100	0.5	0.5	1	1	1	1	0.5	1	0.5	1
Bhaga_1	29036201	29036300	0.5	0.5	1	1	1	1	1	1	1	1
Bhaga_1	29036401	29036500	0.5	0.5	0.5	0.5	1	0.5	0.5	0.5	0.5	1
Bhaga_1	29044001	29044100	0.5	0	0	0.5	0.5	0.5	0.5	0.5	0.5	0.5
Bhaga_1	29044101	29044200	0.5	0	0	0.5	0.5	0.5	0.5	0.5	0.5	0.5
Bhaga_1	29045701	29045800	0.5	0.5	0.5	1	1	0.5	1	0.5	0.5	0.5
Bhaga_1	29046201	29046300	1	1	1	0.5	0.5	1	1	1	1	0.5
Bhaga_1	29053101	29053200	0.5	1	1	1	0.5	0.5	1	1	0.5	0.5
Bhaga_1	29054301	29054400	1	1	0.5	0.5	1	1	1	1	1	1
Bhaga_1	29059501	29059600	1	1	1	0.5	1	1	0.5	1	1	1
Bhaga_1	29061401	29061500	0.5	0.5	1	0.5	0.5	1	1	1	0.5	0.5
Bhaga_1	29061601	29061700	0.5	0.5	0.5	1	0.5	0.5	1	0.5	1	0.5
Bhaga_1	29061801	29061900	0	0.5	0	0	0	0.5	0	0	0	0.5
Bhaga_1	29062001	29062100	0.5	0.5	0.5	1	1	1	1	1	1	0.5
Bhaga_1	29062101	29062200	1	0.5	0.5	0.5	1	1	0.5	0.5	0.5	0.5
Bhaga_1	29063701	29063800	0	0	0.5	0	0	0.5	0.5	0	0	0
Bhaga_1	29069901	29070000	0.5	0.5	0.5	0.5	0.5	0	0.5	0.5	0.5	0.5
Bhaga_1	29076701	29076800	0.5	0.5	1	1	1	0.5	0.5	0.5	0.5	1
Bhaga_1	29082001	29082100	1	0.5	0.5	0.5	0.5	1	0.5	0.5	0.5	0.5
Bhaga_1	29095701	29095800	0.5	0.5	0.5	0.5	0.5	0.5	0	0	0.5	0.5
Bhaga_1	29095801	29095900	0.5	0.5	0	0.5	0.5	0	0	0	0.5	0.5
Bhaga_1	29105401	29105500	1	0.5	1	0.5	1	1	1	1	0.5	1
Bhaga_1	29111401	29111500	1	1	0.5	0.5	0.5	1	0.5	0.5	1	1
Bhaga_1	29111501	29111600	1	1	0.5	0.5	0.5	1	0.5	0.5	1	0.5
Bhaga_1	29129001	29129100	1	0.5	0.5	1	1	0.5	0.5	1	0.5	0.5
Bhaga_1	29129301	29129400	0.5	1	1	0.5	1	0.5	0.5	0.5	1	1
Bhaga_1	29130601	29130700	1	1	0.5	1	1	0.5	1	1	0.5	1
Bhaga_1	29132101	29132200	1	0.5	1	1	0.5	1	1	0.5	0.5	0.5
Bhaga_1	29132201	29132300	1	0.5	0.5	1	0.5	1	0.5	0.5	1	0.5
Bhaga_1	29132801	29132900	1	1	1	1	0.5	1	0.5	0.5	1	1
Bhaga_1	29138901	29139000	0.5	0.5	1	1	1	1	1	1	1	1
Bhaga_1	29140001	29140100	1	1	1	1	1	0.5	0.5	1	1	1
Bhaga_1	29140101	29140200	1	1	0.5	0.5	1	0.5	0.5	1	0.5	1
Bhaga_1	29140501	29140600	1	1	0.5	1	1	1	1	1	0.5	0.5
Bhaga_1	29143401	29143500	1	1	1	0.5	1	1	1	1	1	0.5
Bhaga_1	29144501	29144600	1	1	1	0.5	0.5	1	1	1	1	1
Bhaga_1	29144601	29144700	1	0.5	0.5	1	1	0.5	0.5	1	0.5	1
Bhaga_1	29144901	29145000	1	1	0.5	0.5	1	1	1	1	1	1
Bhaga_1	29145901	29146000	0.5	0	0.5	0	0.5	0	0	0	0	0
Bhaga_1	29147901	29148000	0	0	0.5	0	0	0.5	0	0	0	0
Bhaga_1	29148001	29148100	0	0	0.5	0	0	0.5	0	0	0	0.5
Bhaga_1	29148801	29148900	0.5	1	1	0.5	1	0.5	1	0.5	1	0.5
Bhaga_1	29148901	29149000	0.5	1	1	1	1	0.5	1	1	1	0.5
Bhaga_1	29149001	29149100	0.5	0.5	1	1	0.5	0.5	1	1	0.5	0.5
Bhaga_1	29149101	29149200	0.5	0.5	1	1	0.5	0.5	0.5	0.5	0.5	0.5
Bhaga_1	29149901	29150000	1	1	0.5	0.5	1	1	0.5	1	0.5	1
Bhaga_1	29150201	29150300	0.5	1	1	1	1	1	1	0.5	1	1
Bhaga_1	29155101	29155200	0.5	0.5	1	0.5	0.5	0.5	0.5	1	0.5	0.5
Bhaga_1	29156801	29156900	0.5	1	1	0.5	0.5	0.5	1	1	0.5	1
Bhaga_1	29157001	29157100	1	1	1	1	0.5	0.5	1	1	0.5	1
Bhaga_1	29157101	29157200	1	1	0.5	0.5	0.5	0.5	1	0.5	0.5	0.5
Bhaga_1	29157701	29157800	0.5	1	1	0.5	0.5	0.5	0.5	1	0.5	0.5
Bhaga_1	29158101	29158200	1	1	1	0.5	1	0.5	0.5	1	0.5	0.5
Bhaga_1	29158801	29158900	1	1	1	1	1	0.5	1	1	1	0.5
Bhaga_1	29159401	29159500	1	1	0.5	0.5	1	1	1	0.5	1	0.5
Bhaga_1	29160301	29160400	1	1	0.5	0.5	0.5	1	1	0.5	0.5	1
Bhaga_1	29160601	29160700	1	0.5	0.5	1	1	1	0.5	1	1	1
Bhaga_1	29160801	29160900	1	0.5	1	1	1	1	1	0.5	1	0.5
Bhaga_1	29163601	29163700	0.5	1	1	1	1	0.5	0.5	1	1	1
Bhaga_1	29163801	29163900	1	1	1	1	0.5	1	1	0.5	0.5	1
Bhaga_1	29163901	29164000	1	0.5	1	0.5	1	0.5	1	1	0.5	0.5
Bhaga_1	29171301	29171400	1	0.5	0.5	1	1	1	1	1	1	0.5
Bhaga_1	29176501	29176600	0.5	0.5	0.5	1	1	0.5	0.5	1	0.5	0.5
Bhaga_1	29177501	29177600	1	1	0.5	0.5	0.5	1	1	1	1	1
Bhaga_1	29177801	29177900	1	1	1	1	1	1	1	1	0.5	1
Bhaga_1	29178001	29178100	0.5	1	1	0.5	1	0.5	1	1	0.5	0.5
Bhaga_1	29178101	29178200	0.5	1	0.5	0.5	1	0.5	1	1	0.5	0.5
Bhaga_1	29179901	29180000	0.5	0.5	1	1	0.5	0.5	0.5	0.5	1	0.5
Bhaga_1	29182701	29182800	0	0.5	0.5	0	0	0	0	0.5	0	0
Bhaga_1	29183401	29183500	0.5	0.5	1	1	0.5	0.5	0.5	0.5	0.5	0.5
Bhaga_1	29183501	29183600	0.5	0.5	1	1	0.5	0.5	0.5	0.5	0.5	0.5
Bhaga_1	29183601	29183700	0.5	0.5	1	0.5	0.5	0.5	0.5	0.5	0.5	0.5
Bhaga_1	29183701	29183800	1	1	1	1	0.5	1	0.5	1	1	1
Bhaga_1	29188401	29188500	0.5	0.5	1	0.5	0.5	1	0.5	0.5	0.5	0.5
Bhaga_1	29188801	29188900	1	1	1	1	1	0.5	1	0.5	1	1
Bhaga_1	29188901	29189000	0.5	0.5	0.5	1	0.5	0.5	0.5	0.5	0.5	0.5
Bhaga_1	29189401	29189500	1	1	0.5	0.5	0.5	0.5	0.5	0.5	1	1
Bhaga_1	29191501	29191600	1	0.5	1	0.5	0.5	0.5	1	0.5	0.5	0.5
Bhaga_1	29192001	29192100	1	1	0.5	1	1	1	1	1	1	1
Bhaga_1	29194301	29194400	1	0.5	0.5	1	1	1	0.5	0.5	0.5	1
Bhaga_1	29194401	29194500	1	0.5	1	0.5	1	1	0.5	1	0.5	1
Bhaga_1	29195801	29195900	1	0.5	0.5	1	1	0.5	1	1	1	1
Bhaga_1	29196501	29196600	1	0.5	1	0.5	1	1	1	1	0.5	1
Bhaga_1	29196601	29196700	0.5	0.5	1	0.5	1	1	1	1	0.5	1
Bhaga_1	29196701	29196800	0.5	0.5	0.5	0.5	1	1	1	1	0.5	1
Bhaga_1	29196801	29196900	0.5	1	1	1	1	1	1	1	0.5	1
Bhaga_1	29197201	29197300	1	0.5	1	1	1	1	1	0.5	0.5	0.5
Bhaga_1	29197301	29197400	1	0.5	1	1	1	1	1	0.5	0.5	1
Bhaga_1	29197501	29197600	0.5	0.5	1	1	1	1	0.5	0.5	0.5	0.5
Bhaga_1	29203701	29203800	1	0.5	0.5	1	1	1	0.5	1	1	1
Bhaga_1	29204801	29204900	1	0.5	1	1	0.5	1	1	1	0.5	1
Bhaga_1	29205101	29205200	0.5	0.5	1	1	0.5	0.5	1	0.5	1	0.5
Bhaga_1	29211401	29211500	0.5	0.5	0	0	0	0	0.5	0.5	0.5	0
Bhaga_1	29216701	29216800	0.5	0.5	1	0.5	0.5	0.5	0.5	1	1	0.5
Bhaga_1	29216901	29217000	0.5	0.5	1	0.5	0.5	0.5	0.5	1	1	0.5
Bhaga_1	29217001	29217100	0.5	1	1	1	0.5	0.5	0.5	1	1	0.5
Bhaga_1	29217101	29217200	0.5	1	1	1	0.5	1	1	1	1	1
Bhaga_1	29217401	29217500	1	1	0.5	1	0.5	0.5	1	1	0.5	1
Bhaga_1	29233901	29234000	0.5	1	1	0.5	1	1	1	0.5	1	1
Bhaga_1	29234001	29234100	0.5	0.5	0.5	0.5	1	0.5	0.5	0.5	1	0.5
Bhaga_1	29236401	29236500	0.5	0.5	1	0.5	1	0.5	1	1	0.5	1
Bhaga_1	29236501	29236600	0.5	0.5	0.5	0.5	0.5	0.5	0.5	1	0.5	1
Bhaga_1	29237001	29237100	1	1	0.5	0.5	1	1	1	1	1	1
Bhaga_1	29238701	29238800	1	1	1	1	1	1	1	1	0.5	1
Bhaga_1	29239401	29239500	0	0.5	0.5	0	0	0	0	0	0.5	0.5
Bhaga_1	29240201	29240300	1	1	1	0.5	0.5	1	0.5	1	1	1
Bhaga_1	29240301	29240400	0.5	0.5	1	1	1	1	0.5	0.5	1	1
Bhaga_1	29241101	29241200	1	0.5	1	0.5	0.5	0.5	1	0.5	0.5	0.5
Bhaga_1	29241501	29241600	1	1	1	1	0.5	1	0.5	1	1	0.5
Bhaga_1	29241601	29241700	0.5	0.5	1	0.5	1	0.5	0.5	0.5	0.5	0.5
Bhaga_1	29241901	29242000	0.5	1	1	0.5	0.5	0.5	0.5	0.5	0.5	1
Bhaga_1	29246101	29246200	1	1	1	1	1	0.5	1	0.5	1	0.5
Bhaga_1	29247601	29247700	1	1	1	0.5	0.5	0.5	0.5	1	0.5	1
Bhaga_1	29251701	29251800	1	1	1	0.5	1	0.5	1	0.5	1	0.5
Bhaga_1	29261501	29261600	1	0.5	1	1	1	1	1	1	0.5	0.5
Bhaga_1	29263001	29263100	0.5	0.5	0.5	0.5	0.5	0.5	1	1	1	1
Bhaga_1	29263101	29263200	0.5	1	0.5	0.5	0.5	0.5	1	1	1	1
Bhaga_1	29264901	29265000	0.5	1	1	1	1	1	1	0.5	1	1
Bhaga_1	29267001	29267100	1	0.5	1	0.5	1	1	1	1	0.5	1
Bhaga_1	29267401	29267500	0.5	1	1	1	0.5	1	1	1	1	0.5
Bhaga_1	29269401	29269500	1	0.5	1	1	0.5	1	1	1	1	1
Bhaga_1	29269701	29269800	1	0.5	1	0.5	0.5	1	1	1	1	1
Bhaga_1	29270101	29270200	0.5	0.5	0.5	1	1	0.5	0.5	0.5	1	0.5
Bhaga_1	29275801	29275900	0.5	0	0.5	0.5	0	0.5	0.5	0.5	0.5	0.5
Bhaga_1	29276701	29276800	0.5	1	1	1	0.5	1	1	1	0.5	0.5
Bhaga_1	29276801	29276900	1	1	1	1	0.5	1	1	1	0.5	0.5
Bhaga_1	29276901	29277000	0.5	1	0.5	0.5	0.5	1	1	0.5	0.5	0.5
Bhaga_1	29278401	29278500	0.5	0.5	1	0.5	0.5	0.5	1	1	1	0.5
Bhaga_1	29281501	29281600	0.5	0.5	0.5	0.5	0.5	1	0.5	1	0.5	1
Bhaga_1	29281601	29281700	0.5	0.5	0.5	0.5	0.5	1	0.5	1	0.5	1
Bhaga_1	29282101	29282200	0.5	0.5	1	0.5	0.5	1	0.5	1	0.5	0.5
Bhaga_1	29282501	29282600	0.5	1	1	1	1	0.5	1	1	1	1
Bhaga_1	29283401	29283500	0.5	1	1	0.5	1	1	1	0.5	0.5	0.5
Bhaga_1	29283501	29283600	1	0.5	0.5	0.5	1	1	0.5	0.5	0.5	0.5
Bhaga_1	29283601	29283700	0.5	1	1	1	0.5	0.5	1	0.5	1	1
Bhaga_1	29283701	29283800	0.5	1	1	1	1	0.5	1	1	1	0.5
Bhaga_1	29283801	29283900	0.5	0.5	1	0.5	0.5	0.5	0.5	1	0.5	0.5
Bhaga_1	29285501	29285600	0.5	1	0.5	1	0.5	1	1	0.5	0.5	0.5
Bhaga_1	29286001	29286100	1	1	1	0.5	1	1	0.5	1	0.5	0.5
Bhaga_1	29288601	29288700	0.5	0.5	1	0.5	1	1	0.5	1	0.5	1
Bhaga_1	29288701	29288800	0.5	0.5	1	0.5	1	1	0.5	1	0.5	1
Bhaga_1	29288801	29288900	0.5	0.5	1	1	1	1	0.5	1	0.5	1
Bhaga_1	29291701	29291800	0.5	1	1	0.5	1	1	0.5	0.5	1	1
Bhaga_1	29292901	29293000	1	0.5	0.5	0.5	0.5	0.5	0.5	0.5	1	0.5
Bhaga_1	29293701	29293800	1	1	1	0.5	0.5	1	1	0.5	1	1
Bhaga_1	29301201	29301300	1	1	0.5	1	0.5	0.5	1	1	1	0.5
Bhaga_1	29301601	29301700	0.5	0.5	1	1	1	0.5	1	1	1	1
Bhaga_1	29301901	29302000	1	1	1	1	1	1	1	1	1	1
Bhaga_1	29309701	29309800	0.5	0.5	1	1	0.5	1	0.5	1	0.5	1
Bhaga_1	29310901	29311000	0.5	0.5	1	0.5	1	0.5	1	1	1	1
Bhaga_1	29311001	29311100	0.5	0.5	1	1	1	1	1	1	1	1
Bhaga_1	29311501	29311600	1	1	0.5	0.5	0.5	0.5	0.5	0.5	0.5	0.5
Bhaga_1	29311601	29311700	0.5	0.5	1	0.5	0.5	1	0.5	0.5	0.5	1
Bhaga_1	29312001	29312100	1	0.5	1	1	0.5	1	0.5	1	1	0.5
Bhaga_1	29312401	29312500	1	1	0.5	0.5	0.5	1	0.5	1	0.5	0.5
Bhaga_1	29312701	29312800	1	1	0.5	0.5	0.5	1	1	0.5	0.5	1
Bhaga_1	29312801	29312900	0.5	1	1	0.5	0.5	1	0.5	0.5	0.5	1
Bhaga_1	29312901	29313000	0.5	1	1	0.5	0.5	1	0.5	0.5	0.5	0.5
Bhaga_1	29313001	29313100	1	1	1	1	0.5	1	1	1	0.5	0.5
Bhaga_1	29327801	29327900	1	1	1	0.5	0.5	1	1	1	1	1
Bhaga_1	29331101	29331200	0.5	1	0.5	1	1	0.5	1	1	1	0.5
Bhaga_1	29336701	29336800	1	0.5	1	1	1	1	0.5	0.5	1	0.5
Bhaga_1	29344601	29344700	1	1	0.5	1	1	0.5	0.5	1	1	0.5
Bhaga_1	29347001	29347100	0.5	1	0.5	1	1	0.5	1	0.5	0.5	1
Bhaga_1	29351001	29351100	0	0	0.5	0.5	0.5	0.5	0	0.5	0.5	0.5
Bhaga_1	29352601	29352700	1	1	1	0.5	1	1	1	1	0.5	0.5
Bhaga_1	29353001	29353100	0.5	1	1	0.5	0.5	0.5	0.5	0.5	0.5	0.5
Bhaga_1	29353201	29353300	1	1	0.5	1	1	1	0.5	1	0.5	1
Bhaga_1	29353301	29353400	1	1	0.5	1	1	1	0.5	0.5	0.5	1
Bhaga_1	29356801	29356900	1	0.5	1	1	1	1	1	0.5	1	1
Bhaga_1	29363601	29363700	0.5	0.5	0.5	1	0.5	0.5	1	1	1	1
Bhaga_1	29363701	29363800	1	0.5	0.5	1	1	0.5	1	0.5	1	1
Bhaga_1	29380301	29380400	0.5	1	1	0.5	1	0.5	0.5	0.5	0.5	1
Bhaga_1	29388801	29388900	0.5	0.5	0.5	0.5	0.5	1	0.5	0.5	1	0.5
Bhaga_1	29388901	29389000	0.5	0.5	1	0.5	0.5	1	1	1	1	0.5
Bhaga_1	29392001	29392100	1	0.5	1	1	0.5	1	1	0.5	1	1
Bhaga_1	29392101	29392200	0.5	1	1	1	1	1	1	1	0.5	1
Bhaga_1	29392301	29392400	0	0	0	0	0.5	0.5	0.5	0	0.5	0
Bhaga_1	29398801	29398900	1	1	1	0.5	1	1	0.5	1	1	1
Bhaga_1	29400301	29400400	0	0	0	0.5	0	0	0.5	0.5	0	0
Bhaga_1	29401101	29401200	0.5	0.5	0.5	1	1	0.5	1	0.5	0.5	1
Bhaga_1	29412501	29412600	0.5	0.5	0.5	0.5	0.5	0.5	0.5	0.5	1	1
Bhaga_1	29416301	29416400	0.5	0.5	0.5	0.5	0.5	1	0.5	1	0.5	0.5
Bhaga_1	29416401	29416500	0.5	1	1	1	0.5	0.5	0.5	0.5	1	1
Bhaga_1	29416801	29416900	0	0	0.5	0.5	0	0.5	0.5	0	0.5	0.5
Bhaga_1	29417601	29417700	0	0.5	0	0	0.5	0	0	0	0.5	0
Bhaga_1	29417701	29417800	0	0.5	0	0.5	0.5	0	0	0	0.5	0
Bhaga_1	29420601	29420700	0.5	0.5	1	0.5	1	1	0.5	1	0.5	1
Bhaga_1	29420901	29421000	0.5	1	1	1	0.5	0.5	0.5	1	1	1
Bhaga_1	29421001	29421100	0.5	1	1	1	0.5	0.5	0.5	1	1	1
Bhaga_1	29421201	29421300	0.5	0.5	0.5	1	0.5	0.5	1	1	0.5	0.5
Bhaga_1	29421501	29421600	1	0.5	1	1	1	1	1	0.5	1	1
Bhaga_1	29423701	29423800	1	1	1	1	1	0.5	1	1	0.5	1
Bhaga_1	29429001	29429100	1	1	1	0.5	1	1	1	0.5	0.5	1
Bhaga_1	29434101	29434200	0.5	1	1	1	1	1	1	1	0.5	1
Bhaga_1	29434201	29434300	0.5	1	1	0.5	1	0.5	1	1	1	1
Bhaga_1	29434801	29434900	0.5	0.5	1	1	1	1	0.5	0.5	0.5	1
Bhaga_1	29435001	29435100	0.5	0.5	1	0.5	0.5	1	0.5	0.5	0.5	0.5
Bhaga_1	29437101	29437200	0.5	1	1	1	0.5	1	1	1	1	1
Bhaga_1	29461101	29461200	1	1	1	0.5	1	1	1	1	0.5	1
Bhaga_1	29461301	29461400	1	0.5	0.5	0.5	1	0.5	0.5	1	1	0.5
Bhaga_1	29461401	29461500	1	1	1	1	1	0.5	1	1	0.5	1
Bhaga_1	29462201	29462300	1	1	1	1	1	0.5	0.5	1	1	1
Bhaga_1	29462301	29462400	1	0.5	1	1	0.5	1	1	0.5	0.5	0.5
Bhaga_1	29462401	29462500	1	0.5	1	1	0.5	1	1	0.5	0.5	0.5
Bhaga_1	29475901	29476000	0.5	0.5	0.5	0.5	0.5	1	0.5	1	0.5	1
Bhaga_1	29476001	29476100	0.5	1	0.5	0.5	0.5	1	1	1	0.5	0.5
Bhaga_1	29477301	29477400	1	1	1	0.5	1	1	1	0.5	0.5	1
Bhaga_1	29479001	29479100	1	1	1	1	0.5	1	1	1	0.5	1
Bhaga_1	29483201	29483300	1	1	1	0.5	1	1	0.5	1	1	0.5
Bhaga_1	29483801	29483900	0.5	1	1	1	1	0.5	1	1	1	1
Bhaga_1	29486301	29486400	0.5	1	0.5	0.5	0.5	1	0.5	1	1	1
Bhaga_1	29492001	29492100	1	0.5	1	0.5	0.5	0.5	1	0.5	1	0.5
Bhaga_1	29493501	29493600	1	0.5	0.5	0.5	1	0.5	0.5	0.5	1	0.5
Bhaga_1	29513301	29513400	0.5	1	1	1	1	1	1	1	0.5	0.5
Bhaga_1	29515501	29515600	0.5	1	1	1	1	1	1	1	0.5	1
Bhaga_1	29515601	29515700	0.5	0.5	1	0.5	0.5	0.5	0.5	1	0.5	1
Bhaga_1	29516201	29516300	0.5	1	0.5	0.5	0.5	0.5	1	0.5	0.5	0.5
Bhaga_1	29516301	29516400	0.5	0.5	0	0	0.5	0.5	0.5	0.5	0	0.5
Bhaga_1	29521701	29521800	1	0.5	0.5	1	0.5	0.5	0.5	0.5	1	1
Bhaga_1	29524701	29524800	1	1	0.5	1	0.5	0.5	1	1	1	1
Bhaga_1	29531301	29531400	0.5	1	1	1	1	1	0.5	1	0.5	1
Bhaga_1	29531401	29531500	0.5	0.5	1	1	1	1	0.5	1	0.5	1
Bhaga_1	29531501	29531600	1	0.5	0.5	1	1	1	0.5	1	0.5	1
Bhaga_1	29534001	29534100	0.5	0.5	0	0.5	0.5	0.5	0.5	0	0.5	0
Bhaga_1	29537401	29537500	0	0.5	0.5	0	0	0	0	0.5	0.5	0
Bhaga_1	29538101	29538200	0.5	0.5	0.5	1	1	0.5	0.5	0.5	0.5	1
Bhaga_1	29539801	29539900	0.5	0.5	0.5	1	1	0.5	0.5	0.5	0.5	0.5
Bhaga_1	29543201	29543300	0.5	0.5	1	1	1	1	1	1	1	1
Bhaga_1	29543301	29543400	0.5	0.5	1	1	1	1	1	1	1	1
Bhaga_1	29543401	29543500	0.5	0.5	0.5	1	0.5	0.5	0.5	1	0.5	1
Bhaga_1	29543501	29543600	0	0.5	0.5	0.5	0.5	0.5	0.5	0.5	0.5	0.5
Bhaga_1	29544801	29544900	0.5	1	1	0.5	1	0.5	1	1	1	1
Bhaga_1	29550101	29550200	0	0.5	0	0	0	0	0.5	0.5	0.5	0
Bhaga_1	29552201	29552300	1	0.5	1	1	1	0.5	0.5	1	0.5	0.5
Bhaga_1	29553201	29553300	1	0.5	1	1	0.5	0.5	0.5	1	0.5	1
Bhaga_1	29559801	29559900	0.5	0	0	0	0.5	0	0	0	0	0
Bhaga_1	29559901	29560000	0.5	0	0.5	0	0.5	0	0.5	0	0.5	0
Bhaga_1	29564201	29564300	1	0.5	0.5	0.5	0.5	1	0.5	1	0.5	0.5
Bhaga_1	29564501	29564600	1	1	1	1	0.5	1	1	0.5	0.5	0.5
Bhaga_1	29564601	29564700	0.5	1	0.5	1	0.5	0.5	1	0.5	0.5	0.5
Bhaga_1	29564701	29564800	0.5	1	0.5	1	0.5	0.5	0.5	0.5	0.5	0.5
Bhaga_1	29564801	29564900	0.5	1	0.5	1	0.5	0.5	0.5	0.5	0.5	0.5
Bhaga_1	29567901	29568000	1	1	0.5	0.5	0.5	0.5	0.5	0.5	0.5	0.5
Bhaga_1	29568101	29568200	1	1	1	1	0.5	1	1	0.5	1	0.5
Bhaga_1	29568801	29568900	1	0.5	1	1	1	1	1	0.5	1	0.5
Bhaga_1	29569401	29569500	1	0.5	0.5	1	1	0.5	0.5	1	1	0.5
Bhaga_1	29575301	29575400	1	1	1	0.5	1	0.5	0.5	1	1	1
Bhaga_1	29576001	29576100	1	0.5	0.5	1	0.5	1	0.5	1	0.5	1
Bhaga_1	29580201	29580300	0.5	0.5	0	0	0.5	0	0	0	0	0
Bhaga_1	29581001	29581100	0.5	1	1	1	0.5	1	1	1	0.5	1
Bhaga_1	29581101	29581200	0.5	1	0.5	1	0.5	0.5	1	0.5	0.5	0.5
Bhaga_1	29583201	29583300	1	0.5	0.5	1	0.5	1	1	1	1	1
Bhaga_1	29590101	29590200	1	1	1	0.5	1	0.5	1	1	0.5	0.5
Bhaga_1	29599201	29599300	1	0.5	1	1	1	1	1	0.5	1	1
Bhaga_1	29600901	29601000	1	0.5	1	1	0.5	1	1	1	0.5	0.5
Bhaga_1	29607601	29607700	0.5	0	0	0	0	0	0.5	0.5	0.5	0.5
Bhaga_1	29626001	29626100	1	1	1	0.5	1	0.5	0.5	1	1	1
Bhaga_1	29637301	29637400	1	1	0.5	1	1	1	0.5	1	1	1
Bhaga_1	29640001	29640100	1	1	1	1	1	1	0.5	1	0.5	1
Bhaga_1	29646601	29646700	1	0.5	0.5	1	1	1	0.5	1	1	1
Bhaga_1	29650201	29650300	0.5	0.5	1	0.5	1	1	1	1	1	1
Bhaga_1	29659201	29659300	0.5	1	0.5	0.5	1	0.5	0.5	1	0.5	0.5
Bhaga_1	29660501	29660600	1	0.5	1	1	0.5	0.5	0.5	1	0.5	0.5
Bhaga_1	29665801	29665900	0.5	0.5	1	0.5	0.5	1	1	1	0.5	0.5
Bhaga_1	29703901	29704000	0.5	0.5	0	0	0	0	0	0	0.5	0.5
Bhaga_1	29705901	29706000	1	1	0.5	0.5	0.5	1	0.5	1	1	0.5
Bhaga_1	29708901	29709000	0.5	1	0.5	0.5	0.5	0.5	1	0.5	0.5	0.5
Bhaga_1	29709101	29709200	1	1	1	1	1	0.5	1	1	0.5	0.5
Bhaga_1	29710901	29711000	1	1	1	1	1	0.5	0.5	1	1	1
Bhaga_1	29711001	29711100	1	1	1	1	1	0.5	0.5	1	1	1
Bhaga_1	29711101	29711200	1	1	1	1	1	0.5	0.5	0.5	1	1
Bhaga_1	29711301	29711400	1	1	0.5	0.5	1	1	1	0.5	1	0.5
Bhaga_1	29711501	29711600	1	1	0.5	1	0.5	1	1	0.5	1	1
Bhaga_1	29711601	29711700	1	1	0.5	1	0.5	1	1	0.5	0.5	0.5
Bhaga_1	29711701	29711800	1	1	0.5	1	0.5	1	1	0.5	0.5	1
Bhaga_1	29712201	29712300	0	0	0	0	0.5	0	0.5	0	0	0
Bhaga_1	29723901	29724000	0	0.5	0	0.5	0.5	0	0.5	0.5	0.5	0
Bhaga_1	29728401	29728500	0.5	1	0.5	1	1	1	1	1	0.5	0.5
Bhaga_1	29735901	29736000	1	0.5	0.5	1	1	0.5	1	0.5	1	1
Bhaga_1	29736801	29736900	1	1	1	0.5	1	0.5	0.5	1	1	0.5
Bhaga_1	29736901	29737000	1	1	1	0.5	1	0.5	1	1	1	0.5
Bhaga_1	29737001	29737100	0.5	0.5	1	0.5	1	0.5	1	1	0.5	0.5
Bhaga_1	29738501	29738600	1	0.5	1	1	0.5	1	1	1	1	1
Bhaga_1	29738701	29738800	1	0.5	1	1	1	1	1	1	1	0.5
Bhaga_1	29742901	29743000	0.5	0	0.5	0.5	0.5	0.5	0	0	0.5	0.5
Bhaga_1	29744701	29744800	0.5	1	1	0.5	1	0.5	1	1	1	0.5
Bhaga_1	29744801	29744900	0.5	0.5	1	0.5	1	0.5	0.5	0.5	1	0.5
Bhaga_1	29753301	29753400	0.5	0.5	0.5	0.5	1	1	1	1	0.5	1
Bhaga_1	29753401	29753500	0.5	0.5	1	0.5	1	1	1	1	0.5	1
Bhaga_1	29753501	29753600	0.5	1	1	1	1	1	1	1	0.5	1
Bhaga_1	29753601	29753700	0.5	1	1	1	1	1	0.5	1	0.5	0.5
Bhaga_1	29753801	29753900	0.5	0.5	1	1	0.5	1	0.5	0.5	0.5	1
Bhaga_1	29754501	29754600	1	1	0.5	0.5	0.5	1	1	1	1	1
Bhaga_1	29755301	29755400	0.5	1	1	1	1	1	0.5	1	1	1
Bhaga_1	29755401	29755500	0.5	1	1	1	1	1	0.5	1	1	0.5
Bhaga_1	29755501	29755600	0.5	0.5	1	0.5	0.5	0.5	0.5	1	0.5	0.5
Bhaga_1	29762401	29762500	0.5	0.5	0.5	1	0.5	1	1	0.5	1	1
Bhaga_1	29779701	29779800	1	0.5	0.5	1	1	1	0.5	1	0.5	0.5
Bhaga_1	29789901	29790000	0.5	0	0	0.5	0.5	0.5	0.5	0.5	0.5	0.5
Bhaga_1	29813401	29813500	0.5	0.5	1	1	1	1	0.5	1	0.5	1
Bhaga_1	29813601	29813700	1	0.5	0.5	1	1	1	1	1	0.5	0.5
Bhaga_1	29813701	29813800	1	1	0.5	1	1	1	1	1	0.5	0.5
Bhaga_1	29815401	29815500	1	1	0.5	1	0.5	1	1	1	1	1
Bhaga_1	29817801	29817900	1	1	1	0.5	0.5	0.5	0.5	0.5	1	0.5
Bhaga_1	29818901	29819000	0.5	1	1	1	0.5	1	1	1	1	1
Bhaga_1	29819301	29819400	0.5	1	1	0.5	0.5	1	0.5	1	1	1
Bhaga_1	29820101	29820200	0.5	0.5	1	0.5	0.5	1	0.5	0.5	1	1
Bhaga_1	29820501	29820600	1	0.5	0.5	1	0.5	0.5	0.5	1	1	1
Bhaga_1	29820601	29820700	1	1	1	1	1	1	0.5	1	1	1
Bhaga_1	29820801	29820900	1	1	1	0.5	1	0.5	1	1	1	1
Bhaga_1	29820901	29821000	1	1	1	0.5	0.5	0.5	1	0.5	0.5	1
Bhaga_1	29821001	29821100	0.5	1	1	0.5	0.5	0.5	0.5	1	0.5	1
Bhaga_1	29822901	29823000	1	1	1	1	0.5	1	0.5	1	1	1
Bhaga_1	29842801	29842900	0.5	1	0.5	1	1	0.5	0.5	0.5	1	1
Bhaga_1	29842901	29843000	0.5	0.5	1	1	0.5	1	0.5	0.5	1	0.5
Bhaga_1	29843001	29843100	0.5	1	1	1	1	1	1	1	1	0.5
Bhaga_1	29843201	29843300	1	0.5	0.5	0.5	0.5	0.5	1	0.5	0.5	0.5
Bhaga_1	29843301	29843400	0.5	0.5	1	0.5	0.5	1	0.5	0.5	0.5	0.5
Bhaga_1	29846401	29846500	1	1	1	1	0.5	1	0.5	1	1	1
Bhaga_1	29887301	29887400	1	1	0.5	0.5	1	1	1	0.5	1	1
Bhaga_1	29887401	29887500	1	1	0.5	0.5	1	1	1	1	1	1
Bhaga_1	29893201	29893300	0.5	1	1	1	0.5	0.5	1	0.5	1	1
Bhaga_1	29902501	29902600	0.5	1	1	1	0.5	0.5	1	0.5	0.5	1
Bhaga_1	29905301	29905400	1	1	1	0.5	0.5	0.5	1	1	0.5	1
Bhaga_1	29906401	29906500	0.5	0.5	1	0.5	0.5	0.5	1	0.5	0.5	0.5
Bhaga_1	29918101	29918200	1	1	0.5	1	1	1	0.5	1	1	0.5
Bhaga_1	29918201	29918300	1	1	0.5	1	1	1	0.5	1	1	0.5
Bhaga_1	29919401	29919500	1	0.5	1	0.5	0.5	1	1	0.5	1	0.5
Bhaga_1	29927101	29927200	0.5	0.5	0.5	1	0.5	0.5	0.5	0.5	0.5	1
Bhaga_1	29931701	29931800	0.5	0.5	1	0.5	1	0.5	1	1	0.5	1
Bhaga_1	29933101	29933200	1	1	1	1	1	1	0.5	1	1	1
Bhaga_1	29935201	29935300	1	0.5	0.5	0.5	1	1	1	1	1	1
Bhaga_1	29935701	29935800	1	1	1	0.5	1	1	1	1	1	0.5
Bhaga_1	29935901	29936000	0.5	1	1	0.5	0.5	1	1	0.5	1	1
Bhaga_1	29936201	29936300	0.5	0.5	0.5	0.5	0.5	1	0.5	1	1	0.5
Bhaga_1	29936601	29936700	0.5	0.5	0.5	0.5	1	0.5	1	0.5	0.5	0.5
Bhaga_1	29937201	29937300	1	0.5	0.5	1	0.5	1	0.5	0.5	0.5	1
Bhaga_1	29938901	29939000	1	1	0.5	0.5	0.5	1	1	1	1	1
Bhaga_1	29940001	29940100	0.5	0.5	1	0.5	0.5	1	0.5	0.5	1	0.5
Bhaga_1	29940101	29940200	0.5	0.5	1	1	0.5	1	1	0.5	1	1
Bhaga_1	29944501	29944600	1	0.5	0.5	1	0.5	0.5	0.5	1	1	1
Bhaga_1	29944601	29944700	1	0.5	0.5	1	1	0.5	1	1	1	1
Bhaga_1	29945101	29945200	0.5	1	0.5	0.5	1	0.5	0.5	1	1	0.5
Bhaga_1	29945501	29945600	0.5	0.5	1	1	0.5	0.5	0.5	1	1	0.5
Bhaga_1	29946101	29946200	0.5	1	0.5	1	1	1	0.5	0.5	1	0.5
Bhaga_1	29949901	29950000	0	0.5	0.5	0.5	0.5	0.5	0	0	0.5	0.5
Bhaga_1	29950901	29951000	0.5	1	0.5	1	0.5	0.5	1	1	0.5	0.5
Bhaga_1	29951101	29951200	0.5	1	1	1	0.5	0.5	1	1	0.5	0.5
Bhaga_1	29951201	29951300	0.5	1	0.5	1	0.5	0.5	1	1	0.5	0.5
Bhaga_1	29968501	29968600	1	1	1	0.5	0.5	1	1	0.5	0.5	1
Bhaga_1	29977301	29977400	0.5	1	1	1	0.5	1	1	1	1	1
Bhaga_1	29992701	29992800	1	0.5	0.5	1	1	1	0.5	1	0.5	0.5
Bhaga_1	29994701	29994800	1	1	1	0.5	1	1	1	0.5	0.5	1
Bhaga_1	30004901	30005000	0.5	0.5	0.5	1	1	1	0.5	1	1	1
Bhaga_1	30007101	30007200	0	0	0.5	0	0	0.5	0.5	0	0.5	0
Bhaga_1	30007201	30007300	0	0	0.5	0	0.5	0.5	0.5	0	0	0
Bhaga_1	30010101	30010200	0.5	1	1	1	1	1	1	0.5	1	1
Bhaga_1	30010201	30010300	0.5	1	1	1	1	1	1	0.5	1	1
Bhaga_1	30012401	30012500	1	0.5	0.5	0.5	1	1	1	1	1	1
Bhaga_1	30016701	30016800	0.5	0.5	0.5	1	1	1	1	1	1	0.5
Bhaga_1	30024701	30024800	1	0.5	1	0.5	0.5	1	0.5	0.5	0.5	1
Bhaga_1	30032901	30033000	1	0.5	1	1	1	1	1	1	1	0.5
Bhaga_1	30044401	30044500	1	1	1	1	1	0.5	1	0.5	0.5	1
Bhaga_1	30048401	30048500	0.5	1	1	1	0.5	0.5	1	1	1	1
Bhaga_1	30055501	30055600	0.5	0.5	0	0.5	0.5	0.5	0	0	0	0.5
Bhaga_1	30063801	30063900	0.5	0.5	1	1	1	1	1	1	0.5	0.5
Bhaga_1	30072801	30072900	0.5	0.5	0.5	1	0.5	0.5	1	1	0.5	0.5
Bhaga_1	30090801	30090900	0	0.5	0.5	0.5	0.5	0.5	0	0.5	0	0.5
Bhaga_1	30092501	30092600	0.5	0.5	1	1	1	0.5	0.5	0.5	1	0.5
Bhaga_1	30094601	30094700	1	1	1	0.5	1	1	0.5	0.5	1	1
Bhaga_1	30097601	30097700	1	1	0.5	1	1	1	1	1	0.5	0.5
Bhaga_1	30099301	30099400	0.5	0.5	1	1	1	1	1	1	1	1
Bhaga_1	30103901	30104000	0.5	0.5	0.5	0.5	1	0.5	0.5	0.5	0.5	1
Bhaga_1	30104701	30104800	0.5	0	0	0.5	0.5	0	0	0	0	0
Bhaga_1	30106601	30106700	0	0	0.5	0.5	0	0.5	0.5	0.5	0	0
Bhaga_1	30107501	30107600	1	0.5	1	1	0.5	1	1	1	1	0.5
Bhaga_1	30115501	30115600	1	1	0.5	1	1	1	0.5	0.5	1	1
Bhaga_1	30115701	30115800	0.5	0.5	0.5	0	0.5	0	0	0.5	0.5	0.5
Bhaga_1	30118301	30118400	0.5	1	1	1	0.5	1	0.5	0.5	0.5	0.5
Bhaga_1	30118401	30118500	0.5	1	1	1	0.5	1	1	0.5	1	1
Bhaga_1	30118601	30118700	0.5	1	0.5	1	0.5	1	0.5	0.5	1	1
Bhaga_1	30120101	30120200	0.5	1	0.5	1	0.5	0.5	1	0.5	0.5	1
Bhaga_1	30122801	30122900	1	1	1	0.5	1	1	0.5	0.5	1	1
Bhaga_1	30123101	30123200	0.5	1	0.5	0.5	0.5	1	1	1	0.5	1
Bhaga_1	30123201	30123300	0.5	1	0.5	0.5	0.5	1	1	1	0.5	1
Bhaga_1	30123301	30123400	0.5	1	0.5	0.5	0.5	1	1	1	0.5	1
Bhaga_1	30124901	30125000	0.5	0.5	0	0	0.5	0.5	0	0.5	0.5	0.5
Bhaga_1	30125201	30125300	0.5	0.5	0	0.5	0	0	0	0	0	0
Bhaga_1	30128301	30128400	0.5	0	0	0.5	0.5	0	0	0.5	0	0.5
Bhaga_1	30128401	30128500	0.5	0	0	0.5	0.5	0	0	0.5	0	0
Bhaga_1	30128501	30128600	0.5	0	0	0	0.5	0	0	0.5	0	0
Bhaga_1	30128601	30128700	0.5	0	0.5	0	0.5	0	0.5	0.5	0.5	0
Bhaga_1	30128701	30128800	0.5	0.5	0	0	0.5	0	0	0.5	0.5	0
Bhaga_1	30128801	30128900	0.5	0.5	0	0.5	0.5	0	0.5	0.5	0.5	0
Bhaga_1	30128901	30129000	0.5	0.5	0	0	0.5	0	0.5	0	0.5	0
Bhaga_1	30129001	30129100	0.5	0.5	0.5	0	0.5	0.5	0.5	0	0.5	0
Bhaga_1	30129101	30129200	0.5	0.5	0.5	0	0.5	0.5	0	0	0	0
Bhaga_1	30129201	30129300	0.5	0.5	0.5	0	0.5	0.5	0	0	0.5	0.5
Bhaga_1	30130401	30130500	0.5	1	1	0.5	0.5	0.5	0.5	1	0.5	0.5
Bhaga_1	30130601	30130700	1	1	0.5	1	0.5	0.5	0.5	1	0.5	0.5
Bhaga_1	30139501	30139600	0	0.5	0.5	0	0.5	0	0	0	0	0
Bhaga_1	30144101	30144200	0.5	0.5	1	1	1	0.5	1	1	0.5	1
Bhaga_1	30146901	30147000	1	1	1	1	0.5	0.5	0.5	1	1	0.5
Bhaga_1	30147001	30147100	0.5	0	0.5	0.5	0	0	0	0	0	0
Bhaga_1	30163001	30163100	0.5	0	0	0	0	0	0	0.5	0.5	0
Bhaga_1	30163101	30163200	0.5	0	0.5	0	0	0	0	0.5	0.5	0
Bhaga_1	30163201	30163300	0	0	0.5	0	0	0	0	0.5	0.5	0
Bhaga_1	30163801	30163900	1	0.5	1	1	1	1	1	0.5	1	0.5
Bhaga_1	30169601	30169700	0.5	0.5	0.5	1	1	1	0.5	1	1	1
Bhaga_1	30169701	30169800	0.5	0.5	1	1	1	1	1	1	1	1
Bhaga_1	30182801	30182900	0.5	0.5	0	0	0	0	0.5	0.5	0.5	0.5
Bhaga_1	30182901	30183000	0.5	0.5	0	0.5	0	0	0.5	0.5	0.5	0.5
Bhaga_1	30183101	30183200	0.5	0.5	0.5	0.5	0.5	0	0	0.5	0.5	0.5
Bhaga_1	30184701	30184800	0	0.5	0.5	0.5	0.5	0.5	0	0.5	0.5	0.5
Bhaga_1	30185201	30185300	0	0.5	0	0	0.5	0.5	0.5	0.5	0.5	0.5
Bhaga_1	30185301	30185400	0	0.5	0.5	0	0.5	0	0.5	0	0.5	0.5
Bhaga_1	30187101	30187200	0.5	1	0.5	0.5	1	0.5	1	1	1	1
Bhaga_1	30187201	30187300	0.5	1	0.5	1	1	1	1	1	1	1
Bhaga_1	30187401	30187500	1	0.5	0.5	1	1	0.5	1	0.5	0.5	0.5
Bhaga_1	30188101	30188200	1	0.5	0.5	0.5	1	0.5	1	0.5	1	0.5
Bhaga_1	30188301	30188400	0.5	0.5	0.5	0.5	0.5	0.5	1	0.5	1	0.5
Bhaga_1	30190301	30190400	0	0.5	0.5	0.5	0.5	0.5	0.5	0.5	0.5	0.5
Bhaga_1	30190501	30190600	0.5	0	0	0	0.5	0	0.5	0	0.5	0
Bhaga_1	30191801	30191900	0.5	0.5	0.5	0.5	0.5	0	0	0.5	0	0.5
Bhaga_1	30194601	30194700	0	0	0	0	0.5	0.5	0	0.5	0	0
Bhaga_1	30195701	30195800	0.5	0.5	0.5	0.5	1	0.5	0.5	0.5	0.5	0.5
Bhaga_1	30197301	30197400	1	0.5	1	1	1	0.5	1	1	1	0.5
Bhaga_1	30198701	30198800	1	0.5	1	1	0.5	1	1	1	0.5	1
Bhaga_1	30199101	30199200	0.5	0.5	1	0.5	1	0.5	0.5	1	1	0.5
Bhaga_1	30199201	30199300	0.5	0.5	1	0.5	1	0.5	0.5	1	1	1
Bhaga_1	30203501	30203600	0.5	1	1	0.5	1	1	1	1	1	1
Bhaga_1	30203701	30203800	0.5	1	0.5	0.5	0.5	0.5	0.5	1	1	0.5
Bhaga_1	30204601	30204700	1	1	0.5	1	1	0.5	0.5	0.5	0.5	0.5
Bhaga_1	30206501	30206600	1	0.5	0.5	1	0.5	0.5	0.5	0.5	0.5	0.5
Bhaga_1	30206601	30206700	1	0.5	0.5	1	0.5	0.5	0.5	0.5	1	1
Bhaga_1	30208801	30208900	0.5	0.5	1	1	1	1	1	1	0.5	1
Bhaga_1	30208901	30209000	1	1	1	1	1	1	1	1	0.5	1
Bhaga_1	30210101	30210200	0.5	0.5	1	1	1	1	1	1	1	0.5
Bhaga_1	30210201	30210300	1	0.5	0.5	0.5	1	1	1	1	0.5	0.5
Bhaga_1	30210401	30210500	0	0.5	0	0.5	0	0.5	0	0	0	0
Bhaga_1	30215001	30215100	0.5	1	1	1	1	0.5	1	1	1	0.5
Bhaga_1	30215601	30215700	0	0.5	0	0	0.5	0.5	0	0.5	0	0
Bhaga_1	30215701	30215800	0	0	0.5	0.5	0.5	0.5	0	0.5	0	0
Bhaga_1	30216501	30216600	0	0	0.5	0.5	0.5	0.5	0.5	0	0.5	0
Bhaga_1	30217701	30217800	1	1	0.5	1	1	1	1	1	0.5	1
Bhaga_1	30218501	30218600	0	0	0.5	0	0	0.5	0.5	0.5	0.5	0
Bhaga_1	30218601	30218700	0.5	0.5	0.5	0.5	0.5	0.5	0.5	0	0	0.5
Bhaga_1	30220601	30220700	1	0.5	1	1	1	1	0.5	0.5	1	0.5
Bhaga_1	30222501	30222600	0.5	0.5	0.5	0.5	1	1	1	0.5	0.5	0.5
Bhaga_1	30222701	30222800	0.5	0.5	1	0.5	0.5	1	1	0.5	1	0.5
Bhaga_1	30223001	30223100	1	1	1	0.5	1	0.5	1	1	1	0.5
Bhaga_1	30223901	30224000	1	1	1	0.5	1	1	1	1	1	0.5
Bhaga_1	30224001	30224100	0.5	0.5	1	1	0.5	1	1	1	0.5	0.5
Bhaga_1	30226101	30226200	0.5	0.5	0	0	0	0.5	0.5	0.5	0.5	0.5
Bhaga_1	30226801	30226900	1	1	0.5	1	1	1	0.5	1	1	1
Bhaga_1	30226901	30227000	1	1	0.5	1	1	1	0.5	0.5	1	1
Bhaga_1	30228101	30228200	1	1	1	1	1	0.5	1	1	0.5	0.5
Bhaga_1	30228301	30228400	1	1	1	1	1	1	0.5	1	0.5	1
Bhaga_1	30232801	30232900	0.5	1	0.5	1	1	1	0.5	0.5	0.5	0.5
Bhaga_1	30233101	30233200	1	1	1	1	1	1	1	1	0.5	0.5
Bhaga_1	30233301	30233400	1	0.5	0.5	1	0.5	0.5	1	0.5	1	0.5
Bhaga_1	30233901	30234000	0.5	0.5	1	1	1	1	1	0.5	1	0.5
Bhaga_1	30234001	30234100	1	1	0.5	1	1	0.5	1	1	0.5	0.5
Bhaga_1	30234101	30234200	1	1	1	1	1	0.5	1	1	0.5	0.5
Bhaga_1	30234201	30234300	0.5	1	1	1	1	0.5	1	1	0.5	0.5
Bhaga_1	30234301	30234400	0.5	1	1	1	1	1	1	1	1	0.5
Bhaga_1	30234401	30234500	0.5	0.5	0.5	1	0.5	1	0.5	1	1	0.5
Bhaga_1	30234501	30234600	1	0.5	1	1	1	1	0.5	1	1	1
Bhaga_1	30240301	30240400	0	0.5	0	0	0.5	0	0	0	0.5	0.5
Bhaga_1	30243701	30243800	0.5	0.5	0.5	0	0.5	0.5	0.5	0.5	0	0
Bhaga_1	30243801	30243900	0.5	0	0.5	0.5	0.5	0.5	0	0	0	0
Bhaga_1	30245801	30245900	0.5	0.5	0.5	1	1	0.5	0.5	0.5	1	0.5
Bhaga_1	30246201	30246300	0.5	1	1	1	0.5	0.5	1	1	1	1
Bhaga_1	30248801	30248900	0	0.5	0.5	0.5	0.5	0	0.5	0	0	0.5
Bhaga_1	30250101	30250200	0	0	0.5	0	0	0	0.5	0	0	0.5
Bhaga_1	30252901	30253000	0.5	0.5	0.5	1	1	0.5	0.5	0.5	0.5	1
Bhaga_1	30254501	30254600	1	1	0.5	0.5	1	1	0.5	1	1	1
Bhaga_1	30254601	30254700	1	1	0.5	0.5	1	1	0.5	1	1	1
Bhaga_1	30254701	30254800	1	1	0.5	0.5	1	1	0.5	1	1	1
Bhaga_1	30255801	30255900	1	0.5	1	1	1	0.5	1	1	0.5	1
Bhaga_1	30256301	30256400	1	1	1	1	0.5	1	1	0.5	0.5	1
Bhaga_1	30257701	30257800	0	0	0	0	0.5	0	0	0.5	0	0
Bhaga_1	30257801	30257900	0.5	0.5	0	0	0.5	0.5	0	0	0.5	0.5
Bhaga_1	30262601	30262700	0.5	1	1	1	1	1	0.5	0.5	0.5	1
Bhaga_1	30263101	30263200	1	0.5	0.5	0.5	1	1	0.5	0.5	1	1
Bhaga_1	30264701	30264800	1	1	1	1	0.5	0.5	1	0.5	0.5	1
Bhaga_1	30264801	30264900	1	1	1	1	0.5	0.5	1	0.5	1	1
Bhaga_1	30265701	30265800	0.5	0.5	1	1	0.5	1	1	1	0.5	1
Bhaga_1	30266401	30266500	1	1	0.5	1	1	1	1	0.5	0.5	1
Bhaga_1	30268001	30268100	0	0	0.5	0	0	0.5	0.5	0	0	0.5
Bhaga_1	30271101	30271200	0	0.5	0	0	0.5	0	0.5	0	0	0.5
Bhaga_1	30271201	30271300	0	0.5	0	0	0.5	0	0.5	0	0	0
Bhaga_1	30273101	30273200	1	1	1	0.5	1	1	1	0.5	1	0.5
Bhaga_1	30273301	30273400	0.5	1	1	1	1	0.5	0.5	1	1	1
Bhaga_1	30276501	30276600	0.5	0.5	1	0.5	1	1	0.5	0.5	0.5	1
Bhaga_1	30277101	30277200	1	1	0.5	1	0.5	1	0.5	1	0.5	1
Bhaga_1	30277201	30277300	1	1	0.5	1	1	1	1	1	1	0.5
Bhaga_1	30277301	30277400	0.5	0.5	1	0.5	1	1	1	1	1	1
Bhaga_1	30279101	30279200	0.5	0.5	1	1	1	0.5	1	1	1	1
Bhaga_1	30279801	30279900	0.5	1	0.5	1	1	1	0.5	0.5	1	1
Bhaga_1	30279901	30280000	0.5	1	0.5	1	1	1	0.5	0.5	1	1
Bhaga_1	30280301	30280400	1	1	0.5	1	1	1	1	0.5	1	1
Bhaga_1	30280601	30280700	0.5	0.5	0.5	0.5	1	1	0.5	0.5	1	0.5
Bhaga_1	30280701	30280800	0.5	0.5	1	0.5	1	1	0.5	0.5	1	0.5
Bhaga_1	30284001	30284100	0.5	0.5	0.5	0.5	1	0.5	0.5	0.5	0.5	0.5
Bhaga_1	30284101	30284200	0.5	0.5	1	0.5	1	0.5	1	0.5	0.5	0.5
Bhaga_1	30285401	30285500	0.5	0.5	0	0	0	0	0.5	0	0.5	0
Bhaga_1	30285501	30285600	0.5	0	0	0	0	0	0	0	0.5	0
Bhaga_1	30285601	30285700	0.5	0	0	0	0	0	0	0	0.5	0
Bhaga_1	30285701	30285800	0.5	0	0	0	0.5	0	0	0	0.5	0
Bhaga_1	30285801	30285900	0.5	0.5	0	0	0.5	0	0.5	0.5	0.5	0.5
Bhaga_1	30285901	30286000	0.5	0	0	0	0	0	0.5	0	0.5	0.5
Bhaga_1	30286001	30286100	0	0	0	0	0	0	0	0	0.5	0.5
Bhaga_1	30286101	30286200	0.5	0	0	0	0	0	0	0	0.5	0.5
Bhaga_1	30286201	30286300	0.5	0	0	0.5	0	0	0	0	0.5	0
Bhaga_1	30286301	30286400	0.5	0	0	0.5	0.5	0.5	0.5	0.5	0.5	0
Bhaga_1	30286401	30286500	0.5	0.5	0	0.5	0.5	0.5	0.5	0	0.5	0.5
Bhaga_1	30286501	30286600	0.5	0.5	0	0.5	0.5	0.5	0.5	0	0.5	0.5
Bhaga_1	30286601	30286700	0	0.5	0.5	0.5	0.5	0.5	0	0	0.5	0
Bhaga_1	30286701	30286800	0	0	0.5	0.5	0.5	0.5	0	0	0.5	0.5
Bhaga_1	30287201	30287300	0.5	1	1	1	0.5	1	1	0.5	1	1
Bhaga_1	30287301	30287400	0.5	1	1	1	0.5	1	1	0.5	1	1
Bhaga_1	30287401	30287500	0.5	1	1	1	0.5	1	0.5	0.5	1	1
Bhaga_1	30287601	30287700	0.5	0.5	0.5	1	0.5	1	1	0.5	0.5	0.5
Bhaga_1	30287701	30287800	1	1	0.5	1	0.5	1	1	1	0.5	0.5
Bhaga_1	30287801	30287900	0.5	0.5	0.5	1	0.5	1	0.5	0.5	0.5	0.5
Bhaga_1	30288601	30288700	0.5	1	1	1	1	1	0.5	1	0.5	0.5
Bhaga_1	30288701	30288800	0.5	1	1	1	1	1	0.5	1	0.5	0.5
Bhaga_1	30288801	30288900	1	1	1	1	1	0.5	1	1	1	0.5
Bhaga_1	30295401	30295500	1	0.5	1	1	1	1	1	1	0.5	1
Bhaga_1	30298201	30298300	0	0.5	0	0	0.5	0	0	0.5	0.5	0
Bhaga_1	30298801	30298900	0	0.5	0	0	0	0	0	0	0	0
Bhaga_1	30299701	30299800	0.5	0.5	1	0.5	0.5	0.5	0.5	0.5	1	1
Bhaga_1	30299801	30299900	0.5	0.5	1	0.5	0.5	0.5	0.5	0.5	1	1
Bhaga_1	30300001	30300100	0.5	1	1	1	1	1	0.5	0.5	1	1
Bhaga_1	30302101	30302200	0.5	0.5	1	1	0.5	0.5	0.5	1	0.5	0.5
Bhaga_1	30302401	30302500	0.5	0.5	1	0.5	1	1	1	1	1	1
Bhaga_1	30303901	30304000	0.5	1	1	1	0.5	1	1	1	1	0.5
Bhaga_1	30306001	30306100	0.5	0.5	1	0.5	0.5	1	1	1	0.5	0.5
Bhaga_1	30307501	30307600	0.5	0.5	0.5	0.5	0.5	0.5	0.5	1	1	0.5
Bhaga_1	30307601	30307700	1	1	0.5	1	1	1	0.5	0.5	1	1
Bhaga_1	30309501	30309600	0.5	1	0.5	0.5	0.5	1	0.5	1	0.5	0.5
Bhaga_1	30309601	30309700	0.5	1	0.5	0.5	0.5	1	0.5	1	1	1
Bhaga_1	30309901	30310000	0.5	0.5	1	1	0.5	0.5	0.5	0.5	1	0.5
Bhaga_1	30310101	30310200	0.5	0.5	0.5	0.5	0.5	0	0.5	0.5	0.5	0
Bhaga_1	30310801	30310900	0	0	0.5	0	0.5	0	0.5	0	0	0
Bhaga_1	30311001	30311100	0.5	0.5	0.5	0	0.5	0	0.5	0.5	0.5	0.5
Bhaga_1	30312001	30312100	1	1	1	1	0.5	1	0.5	1	1	0.5
Bhaga_1	30313501	30313600	0	0	0.5	0.5	0	0.5	0.5	0	0.5	0
Bhaga_1	30319701	30319800	0	0	0.5	0	0	0	0	0	0.5	0.5
Bhaga_1	30321401	30321500	0.5	0.5	1	1	1	1	1	1	1	1
Bhaga_1	30322501	30322600	1	0.5	0.5	0.5	1	1	0.5	0.5	0.5	1
Bhaga_1	30322601	30322700	1	0.5	0.5	1	1	1	1	0.5	1	1
Bhaga_1	30322801	30322900	1	0.5	0.5	1	1	1	1	0.5	1	1
Bhaga_1	30322901	30323000	0.5	0.5	0.5	1	0.5	0.5	1	0.5	1	0.5
Bhaga_1	30323301	30323400	1	1	0.5	1	1	0.5	1	1	0.5	0.5
Bhaga_1	30324601	30324700	0	0.5	0.5	0.5	0	0.5	0	0	0	0.5
Bhaga_1	30325801	30325900	0.5	0	0.5	0.5	0.5	0.5	0	0.5	0.5	0
Bhaga_1	30326001	30326100	1	0.5	1	1	0.5	0.5	0.5	0.5	1	0.5
Bhaga_1	30327201	30327300	0.5	1	1	1	1	0.5	0.5	0.5	0.5	1
Bhaga_1	30329501	30329600	0.5	0	0.5	0	0	0.5	0	0	0	0.5
Bhaga_1	30330001	30330100	0.5	1	1	1	0.5	0.5	0.5	0.5	0.5	0.5
Bhaga_1	30330801	30330900	0.5	1	1	1	0.5	0.5	1	1	1	0.5
Bhaga_1	30330901	30331000	0.5	1	1	1	0.5	0.5	1	1	1	0.5
Bhaga_1	30331101	30331200	0	0.5	0	0.5	0.5	0.5	0	0.5	0	0.5
Bhaga_1	30331701	30331800	0.5	1	0.5	1	1	0.5	1	0.5	1	1
Bhaga_1	30331801	30331900	0.5	1	0.5	1	1	0.5	1	0.5	1	1
Bhaga_1	30333201	30333300	1	1	0.5	0.5	0.5	0.5	1	0.5	0.5	0.5
Bhaga_1	30333301	30333400	0.5	0	0	0.5	0.5	0	0.5	0	0.5	0.5
Bhaga_1	30333401	30333500	1	0.5	0.5	0.5	1	0.5	1	0.5	0.5	0.5
Bhaga_1	30333701	30333800	1	0.5	1	0.5	0.5	1	1	1	0.5	0.5
Bhaga_1	30333801	30333900	1	0.5	1	0.5	0.5	0.5	1	1	0.5	0.5
Bhaga_1	30333901	30334000	1	0.5	1	0.5	0.5	0.5	1	1	0.5	0.5
Bhaga_1	30334101	30334200	1	1	1	0.5	1	1	0.5	1	0.5	1
Bhaga_1	30334201	30334300	0.5	1	1	0.5	1	0.5	0.5	1	0.5	0.5
Bhaga_1	30336001	30336100	0.5	0.5	0.5	1	1	0.5	0.5	1	0.5	0.5
Bhaga_1	30336201	30336300	0.5	0.5	1	0.5	1	0.5	1	0.5	0.5	1
Bhaga_1	30336901	30337000	1	1	1	1	0.5	0.5	0.5	1	1	1
Bhaga_1	30337001	30337100	1	1	1	1	0.5	0.5	0.5	1	1	1
Bhaga_1	30343401	30343500	1	1	1	0.5	0.5	1	1	0.5	1	1
Bhaga_1	30347601	30347700	0.5	0.5	1	0.5	1	0.5	0.5	0.5	0.5	0.5
Bhaga_1	30348601	30348700	1	0.5	1	0.5	0.5	0.5	1	1	0.5	1
Bhaga_1	30348901	30349000	1	0.5	0.5	0.5	0.5	1	1	1	0.5	1
Bhaga_1	30349101	30349200	0.5	0.5	0.5	0.5	0.5	0.5	1	1	0.5	0.5
Bhaga_1	30349201	30349300	0.5	0.5	1	1	1	0.5	1	1	1	1
Bhaga_1	30349601	30349700	1	0.5	1	0.5	1	1	1	0.5	1	1
Bhaga_1	30355901	30356000	1	1	1	0.5	1	0.5	0.5	1	1	1
Bhaga_1	30356201	30356300	0.5	0.5	1	0.5	0.5	0.5	1	0.5	1	0.5
Bhaga_1	30356301	30356400	0.5	0.5	1	1	1	1	1	1	0.5	1
Bhaga_1	30356401	30356500	0.5	0.5	1	0.5	0.5	1	1	0.5	0.5	1
Bhaga_1	30356501	30356600	0.5	1	1	1	0.5	1	1	0.5	0.5	1
Bhaga_1	30358201	30358300	0.5	1	0.5	0.5	0.5	0.5	1	0.5	0.5	0.5
Bhaga_1	30358301	30358400	0.5	1	0.5	0.5	0.5	0.5	1	0.5	0.5	0.5
Bhaga_1	30358901	30359000	0	0.5	0	0	0	0	0	0	0	0
Bhaga_1	30359801	30359900	0.5	0.5	0.5	0.5	0.5	0.5	0.5	1	1	1
Bhaga_1	30363601	30363700	0.5	0.5	0.5	0.5	1	0.5	1	0.5	0.5	1
Bhaga_1	30363701	30363800	0.5	1	0.5	1	0.5	1	1	1	1	1
Bhaga_1	30363801	30363900	0.5	0.5	0.5	1	1	1	1	1	1	0.5
Bhaga_1	30367001	30367100	0.5	0	0.5	0	0	0	0.5	0.5	0	0
Bhaga_1	30375701	30375800	0.5	1	1	1	1	1	1	1	0.5	0.5
Bhaga_1	30408101	30408200	1	1	1	0.5	1	0.5	0.5	1	1	1
Bhaga_1	30414701	30414800	1	1	1	1	0.5	1	0.5	1	1	1
Bhaga_1	30420001	30420100	0.5	1	1	1	1	0.5	0.5	1	1	1
Bhaga_1	30441301	30441400	1	1	1	1	1	0.5	0.5	1	1	0.5
Bhaga_1	30444301	30444400	0.5	0.5	1	1	0.5	0.5	1	0.5	0.5	0.5
Bhaga_1	30446901	30447000	0.5	0.5	0.5	0.5	1	1	1	1	0.5	1
Bhaga_1	30447401	30447500	0.5	1	1	1	0.5	1	0.5	1	1	1
Bhaga_1	30447501	30447600	1	1	1	1	0.5	1	0.5	1	1	1
Bhaga_1	30454001	30454100	1	1	1	1	0.5	1	0.5	0.5	1	0.5
Bhaga_1	30454101	30454200	0.5	0.5	1	1	0.5	1	1	0.5	1	1
Bhaga_1	30456101	30456200	0.5	1	1	1	1	1	1	1	0.5	0.5
Bhaga_1	30456401	30456500	0.5	1	0.5	1	1	1	0.5	0.5	1	1
Bhaga_1	30456701	30456800	1	1	1	1	1	0.5	1	1	0.5	1
Bhaga_1	30463101	30463200	0.5	1	1	1	1	1	1	0.5	0.5	0.5
Bhaga_1	30483701	30483800	1	1	0.5	0.5	1	1	0.5	0.5	0.5	0.5
Bhaga_1	30486901	30487000	0.5	1	1	1	1	1	1	0.5	1	0.5
Bhaga_1	30487201	30487300	1	1	1	1	1	0.5	0.5	0.5	1	1
Bhaga_1	30487301	30487400	0.5	1	1	1	1	1	1	0.5	1	1
Bhaga_1	30489701	30489800	1	1	1	0.5	0.5	0.5	1	1	0.5	0.5
Bhaga_1	30508601	30508700	1	0.5	1	1	1	1	0.5	1	1	1
Bhaga_1	30508701	30508800	0.5	0.5	0.5	1	0.5	1	1	1	1	0.5
Bhaga_1	30514601	30514700	0.5	0.5	1	1	1	1	0.5	1	1	1
Bhaga_1	30516201	30516300	0.5	0.5	1	0.5	1	1	0.5	0.5	0.5	0.5
Bhaga_1	30516301	30516400	1	1	1	1	1	1	0.5	0.5	1	0.5
Bhaga_1	30516601	30516700	1	1	1	0.5	1	1	0.5	0.5	1	1
Bhaga_1	30523901	30524000	0.5	0	0	0	0	0	0	0	0.5	0
Bhaga_1	30524001	30524100	0.5	0	0	0.5	0.5	0	0	0.5	0.5	0
Bhaga_1	30524801	30524900	0.5	0.5	1	1	1	1	0.5	1	0.5	0.5
Bhaga_1	30525401	30525500	1	0.5	0.5	0.5	0.5	1	0.5	0.5	1	1
Bhaga_1	30525801	30525900	0.5	0.5	0.5	1	1	0.5	0.5	0.5	0.5	0.5
Bhaga_1	30532201	30532300	1	1	1	1	0.5	1	1	0.5	1	1
Bhaga_1	30543401	30543500	1	1	1	1	1	1	1	0.5	1	0.5
Bhaga_1	30545501	30545600	1	1	1	0.5	0.5	1	1	1	1	1
Bhaga_1	30545601	30545700	1	0.5	1	0.5	1	0.5	0.5	1	0.5	0.5
Bhaga_1	30545701	30545800	1	0.5	1	1	1	0.5	1	1	1	1
Bhaga_1	30545801	30545900	1	1	0.5	0.5	0.5	1	1	0.5	0.5	0.5
Bhaga_1	30549601	30549700	0	0	0.5	0	0	0.5	0.5	0	0.5	0
Bhaga_1	30550001	30550100	0	0	0.5	0	0.5	0.5	0.5	0.5	0.5	0
Bhaga_1	30553101	30553200	1	1	1	1	0.5	1	1	1	0.5	1
Bhaga_1	30553201	30553300	1	1	1	1	0.5	1	1	1	0.5	1
Bhaga_1	30554801	30554900	1	0.5	1	0.5	0.5	1	0.5	1	0.5	0.5
Bhaga_1	30555801	30555900	0	0.5	0	0.5	0.5	0.5	0	0.5	0.5	0.5
Bhaga_1	30556201	30556300	0.5	0.5	1	1	0.5	1	1	0.5	0.5	1
Bhaga_1	30556601	30556700	1	1	1	1	0.5	1	1	1	0.5	1
Bhaga_1	30557001	30557100	0	0.5	0	0.5	0.5	0.5	0.5	0.5	0	0.5
Bhaga_1	30557101	30557200	0	0	0	0.5	0.5	0.5	0.5	0.5	0	0.5
Bhaga_1	30557201	30557300	0.5	0.5	0	0.5	0.5	0	0.5	0.5	0.5	0
Bhaga_1	30557801	30557900	0.5	0.5	1	0.5	0.5	1	1	0.5	1	1
Bhaga_1	30558901	30559000	0.5	0.5	0	0	0	0	0	0	0	0
Bhaga_1	30559301	30559400	1	1	1	1	0.5	1	0.5	1	0.5	1
Bhaga_1	30568201	30568300	0.5	0.5	1	1	1	1	1	1	0.5	0.5
Bhaga_1	30568301	30568400	1	0.5	0.5	1	0.5	0.5	1	1	1	0.5
Bhaga_1	30570101	30570200	0	0	0	0.5	0	0	0	0	0	0.5
Bhaga_1	30575801	30575900	1	0.5	1	1	1	1	1	0.5	1	1
Bhaga_1	30576401	30576500	1	0.5	1	0.5	0.5	1	1	0.5	1	1
Bhaga_1	30582901	30583000	0.5	1	0.5	1	0.5	1	1	1	1	1
Bhaga_1	30583001	30583100	0.5	1	0.5	1	0.5	1	1	1	1	1
Bhaga_1	30595101	30595200	0	0	0.5	0.5	0.5	0	0	0	0	0
Bhaga_1	30595801	30595900	1	0.5	1	1	1	0.5	1	1	1	1
Bhaga_1	30597401	30597500	0.5	1	1	1	1	1	0.5	1	1	1
Bhaga_1	30598401	30598500	0.5	1	1	1	1	1	1	0.5	1	1
Bhaga_1	30599101	30599200	0.5	1	1	1	0.5	0.5	1	1	1	1
Bhaga_1	30600401	30600500	0.5	0.5	1	0.5	1	0.5	0.5	0.5	0.5	0.5
Bhaga_1	30600901	30601000	0.5	1	1	0.5	1	1	0.5	0.5	1	1
Bhaga_1	30605201	30605300	0.5	0.5	0.5	0.5	0.5	0	0	0.5	0	0.5
Bhaga_1	30605301	30605400	0	0	0.5	0.5	0.5	0	0	0.5	0	0
Bhaga_1	30608701	30608800	0.5	0.5	0	0.5	0.5	0.5	0	0.5	0.5	0.5
Bhaga_1	30609001	30609100	0	0	0	0.5	0	0	0.5	0	0	0
Bhaga_1	30609601	30609700	1	0.5	1	0.5	1	1	1	0.5	1	1
Bhaga_1	30609701	30609800	1	1	1	1	1	1	1	0.5	1	1
Bhaga_1	30612101	30612200	1	0.5	0.5	1	1	1	0.5	1	1	1
Bhaga_1	30612701	30612800	0.5	0.5	0.5	0.5	1	0.5	1	0.5	0.5	0.5
Bhaga_1	30613201	30613300	0.5	0.5	1	0.5	0.5	0.5	0.5	0.5	0.5	1
Bhaga_1	30616401	30616500	0	0	0.5	0	0	0.5	0.5	0	0.5	0.5
Bhaga_1	30618301	30618400	0.5	1	1	0.5	1	1	1	1	0.5	1
Bhaga_1	30618401	30618500	0.5	1	1	0.5	1	1	1	1	0.5	1
Bhaga_1	30621601	30621700	0.5	0.5	0	0.5	0.5	0.5	0.5	0.5	0.5	0
Bhaga_1	30621701	30621800	1	1	0.5	1	0.5	1	0.5	1	0.5	0.5
Bhaga_1	30621801	30621900	1	1	0.5	1	0.5	1	0.5	1	1	0.5
Bhaga_1	30621901	30622000	0.5	0.5	0.5	1	0.5	1	0.5	1	1	0.5
Bhaga_1	30622901	30623000	0.5	0.5	0.5	1	0.5	1	0.5	0.5	0.5	0.5
Bhaga_1	30623801	30623900	0.5	0.5	1	1	0.5	0.5	0.5	0.5	0.5	0.5
Bhaga_1	30624001	30624100	0.5	0.5	1	1	0.5	0.5	0.5	0.5	0.5	0.5
Bhaga_1	30625001	30625100	0.5	0.5	0.5	0	0	0	0	0.5	0.5	0
Bhaga_1	30626001	30626100	1	1	0.5	1	1	0.5	0.5	1	1	0.5
Bhaga_1	30627601	30627700	0	0	0.5	0	0	0.5	0.5	0	0.5	0.5
Bhaga_1	30627701	30627800	0	0	0.5	0	0	0.5	0.5	0	0.5	0.5
Bhaga_1	30630701	30630800	0.5	1	1	0.5	1	1	0.5	0.5	0.5	0.5
Bhaga_1	30630901	30631000	1	1	0.5	0.5	1	0.5	1	1	0.5	0.5
Bhaga_1	30632101	30632200	1	1	1	0.5	1	1	1	0.5	0.5	0.5
Bhaga_1	30632501	30632600	1	1	1	1	1	0.5	1	1	1	1
Bhaga_1	30633301	30633400	0.5	0.5	1	0.5	0.5	0.5	1	0.5	0.5	0.5
Bhaga_1	30633601	30633700	1	1	0.5	1	1	1	1	1	0.5	1
Bhaga_1	30633701	30633800	1	1	0.5	1	1	1	1	1	1	1
Bhaga_1	30633801	30633900	1	0.5	0.5	1	1	1	0.5	1	1	1
Bhaga_1	30637001	30637100	0.5	0.5	0	0.5	0.5	0	0	0	0.5	0.5
Bhaga_1	30637101	30637200	0	0.5	0	0	0.5	0	0	0	0	0
Bhaga_1	30638201	30638300	0.5	0.5	1	0.5	1	0.5	0.5	0.5	0.5	0.5
Bhaga_1	30638401	30638500	0	0.5	0	0.5	0.5	0	0.5	0	0	0
Bhaga_1	30639201	30639300	0.5	0	0.5	0.5	0.5	0.5	0	0.5	0.5	0
Bhaga_1	30640601	30640700	1	1	1	1	1	1	0.5	0.5	1	0.5
Bhaga_1	30640801	30640900	1	1	1	1	0.5	0.5	1	1	0.5	1
Bhaga_1	30641901	30642000	1	1	1	0.5	0.5	0.5	0.5	0.5	0.5	1
Bhaga_1	30645401	30645500	0.5	1	1	1	1	1	1	0.5	0.5	1
Bhaga_1	30645501	30645600	0.5	0.5	1	1	0.5	1	1	0.5	0.5	1
Bhaga_1	30645601	30645700	1	0.5	1	1	0.5	1	1	0.5	1	0.5
Bhaga_1	30650101	30650200	0.5	1	0.5	0.5	1	1	1	0.5	0.5	0.5
Bhaga_1	30650901	30651000	0.5	1	1	1	0.5	0.5	1	1	0.5	0.5
Bhaga_1	30655401	30655500	0	0.5	0.5	0.5	0.5	0	0.5	0	0.5	0
Bhaga_1	30656701	30656800	0	0	0	0.5	0	0.5	0	0	0	0
Bhaga_1	30656801	30656900	1	1	0.5	0.5	1	0.5	1	1	1	1
Bhaga_1	30659501	30659600	0.5	1	1	1	1	1	1	0.5	0.5	1
Bhaga_1	30659601	30659700	0.5	0.5	0.5	0.5	0.5	0.5	1	0.5	0.5	1
Bhaga_1	30659701	30659800	1	1	1	1	1	0.5	1	0.5	1	1
Bhaga_1	30660101	30660200	1	1	0.5	0.5	1	1	1	1	1	0.5
Bhaga_1	30660401	30660500	1	1	1	1	1	0.5	1	1	1	0.5
Bhaga_1	30660501	30660600	0.5	0.5	0.5	1	1	0.5	0.5	0.5	1	0.5
Bhaga_1	30660601	30660700	1	0.5	1	1	1	0.5	0.5	1	1	0.5
Bhaga_1	30661001	30661100	0	0	0	0	0	0.5	0.5	0	0	0
Bhaga_1	30661101	30661200	0.5	0	0	0	0.5	0.5	0.5	0.5	0.5	0.5
Bhaga_1	30661201	30661300	0.5	0	0	0	0.5	0.5	0.5	0.5	0.5	0.5
Bhaga_1	30661301	30661400	0	0	0	0	0	0	0.5	0.5	0.5	0
Bhaga_1	30662401	30662500	0.5	0.5	0	0.5	0	0	0	0	0	0
Bhaga_1	30664401	30664500	0	0	0	0.5	0.5	0	0.5	0	0	0
Bhaga_1	30676301	30676400	0.5	1	1	1	0.5	1	1	0.5	0.5	0.5
Bhaga_1	30687201	30687300	0.5	1	1	1	1	0.5	1	0.5	0.5	0.5
Bhaga_1	30687401	30687500	1	0.5	1	1	1	0.5	1	1	1	0.5
Bhaga_1	30689301	30689400	1	1	0.5	1	1	1	0.5	0.5	1	1
Bhaga_1	30690601	30690700	1	1	1	1	1	1	0.5	0.5	1	1
Bhaga_1	30692801	30692900	0.5	0	0.5	0.5	0.5	0	0.5	0.5	0	0.5
Bhaga_1	30698601	30698700	0	0	0.5	0	0	0	0	0	0.5	0
Bhaga_1	30703201	30703300	0.5	0.5	1	0.5	1	1	1	1	1	1
Bhaga_1	30703301	30703400	0.5	0.5	1	0.5	1	1	0.5	0.5	1	1
Bhaga_1	30703401	30703500	0.5	0.5	1	1	1	1	1	0.5	1	1
Bhaga_1	30706101	30706200	1	1	1	0.5	0.5	1	1	1	1	1
Bhaga_1	30706201	30706300	1	0.5	0.5	0.5	0.5	0.5	1	1	1	1
Bhaga_1	30709601	30709700	1	0.5	0.5	1	1	1	1	1	0.5	0.5
Bhaga_1	30718601	30718700	0.5	0.5	0.5	0.5	0.5	0.5	1	0.5	0.5	0.5
Bhaga_1	30718701	30718800	0.5	0.5	0.5	1	0.5	0.5	0.5	0.5	0.5	0.5
Bhaga_1	30726801	30726900	0.5	0.5	0	0	0	0	0	0	0	0
Bhaga_1	30728501	30728600	1	1	1	1	0.5	1	0.5	0.5	1	1
Bhaga_1	30728601	30728700	1	1	1	1	0.5	1	0.5	0.5	1	1
Bhaga_1	30730001	30730100	0.5	0.5	0	0.5	0	0	0.5	0.5	0.5	0.5
Bhaga_1	30733001	30733100	0.5	1	1	1	0.5	1	1	1	1	0.5
Bhaga_1	30740001	30740100	1	1	1	1	0.5	0.5	0.5	0.5	0.5	1
Bhaga_1	30740101	30740200	1	1	1	0.5	0.5	0.5	0.5	0.5	0.5	0.5
Bhaga_1	30740501	30740600	0.5	1	0.5	0.5	1	0.5	1	1	0.5	0.5
Bhaga_1	30740601	30740700	0.5	1	0.5	0.5	1	0.5	0.5	1	0.5	0.5
Bhaga_1	30741301	30741400	0.5	0.5	1	0.5	0.5	0.5	0.5	0.5	0.5	0.5
Bhaga_1	30742701	30742800	1	1	1	1	1	0.5	1	0.5	0.5	0.5
Bhaga_1	30748901	30749000	0	0.5	0.5	0.5	0	0.5	0	0.5	0	0
Bhaga_1	30749301	30749400	0	0.5	0.5	0	0	0	0	0	0.5	0.5
Bhaga_1	30750701	30750800	1	0.5	1	1	1	0.5	1	1	1	0.5
Bhaga_1	30750801	30750900	1	0.5	1	1	1	1	1	1	1	0.5
Bhaga_1	30751301	30751400	0.5	0.5	0.5	1	0.5	0.5	1	0.5	0.5	0.5
Bhaga_1	30752201	30752300	0.5	0.5	0.5	1	0.5	1	0.5	0.5	0.5	1
Bhaga_1	30755701	30755800	0	0	0.5	0	0	0	0.5	0	0	0
Bhaga_1	30760401	30760500	0.5	0.5	0.5	0	0.5	0	0.5	0	0.5	0.5
Bhaga_1	30777001	30777100	0.5	0.5	1	0.5	0.5	1	0.5	0.5	1	1
Bhaga_1	30777101	30777200	1	0.5	1	1	1	1	1	1	1	1
Bhaga_1	30778501	30778600	0.5	1	0.5	1	0.5	1	1	1	1	1
Bhaga_1	30779101	30779200	1	1	1	0.5	1	0.5	1	0.5	0.5	1
Bhaga_1	30779201	30779300	0.5	0.5	0.5	1	0.5	0.5	1	1	1	1
Bhaga_1	30780301	30780400	1	0.5	0.5	0.5	0.5	1	1	1	1	1
Bhaga_1	30781901	30782000	1	1	1	1	1	1	1	0.5	1	0.5
Bhaga_1	30783101	30783200	1	1	1	1	1	1	1	1	0.5	1
Bhaga_1	30784401	30784500	0.5	0.5	1	0.5	1	0.5	0.5	0.5	0.5	0.5
Bhaga_1	30786401	30786500	1	0.5	0.5	0.5	0.5	0.5	0.5	1	1	0.5
Bhaga_1	30787001	30787100	0.5	0.5	1	0.5	1	0.5	0.5	1	1	0.5
Bhaga_1	30787201	30787300	1	0.5	1	0.5	1	1	1	0.5	1	1
Bhaga_1	30787301	30787400	0.5	1	1	0.5	0.5	1	1	0.5	1	1
Bhaga_1	30787401	30787500	1	1	1	1	0.5	1	0.5	1	0.5	0.5
Bhaga_1	30787701	30787800	0.5	1	1	1	0.5	1	1	0.5	1	1
Bhaga_1	30788101	30788200	1	1	0.5	0.5	0.5	0.5	0.5	0.5	0.5	0.5
Bhaga_1	30788501	30788600	1	0.5	0.5	0.5	1	0.5	0.5	0.5	0.5	0.5
Bhaga_1	30789101	30789200	0.5	0.5	1	0.5	1	0.5	0.5	0.5	0.5	0.5
Bhaga_1	30789201	30789300	0.5	0.5	0.5	0.5	1	0.5	0.5	0.5	0.5	1
Bhaga_1	30789301	30789400	0.5	0.5	1	1	1	0.5	1	0.5	0.5	1
Bhaga_1	30789401	30789500	0.5	0.5	1	1	1	1	1	0.5	0.5	1
Bhaga_1	30789501	30789600	1	0.5	0.5	1	1	1	1	0.5	1	1
Bhaga_1	30789701	30789800	0.5	0.5	0.5	1	0.5	1	1	0.5	0.5	0.5
Bhaga_1	30789801	30789900	0	0	0	0.5	0	0	0.5	0.5	0	0.5
Bhaga_1	30789901	30790000	0.5	0.5	0.5	0.5	0.5	0.5	1	0.5	1	0.5
Bhaga_1	30790001	30790100	1	1	1	0.5	0.5	0.5	1	1	1	0.5
Bhaga_1	30793301	30793400	0	0	0	0.5	0	0	0.5	0	0	0
Bhaga_1	30793401	30793500	0.5	0	0.5	0.5	0.5	0.5	0.5	0	0.5	0
Bhaga_1	30807801	30807900	1	0.5	0.5	1	0.5	0.5	0.5	0.5	1	1
Bhaga_1	30807901	30808000	1	1	1	1	0.5	0.5	1	1	1	1
Bhaga_1	30812101	30812200	0.5	1	0.5	1	1	1	1	0.5	1	1
Bhaga_1	30817901	30818000	1	1	1	1	1	1	0.5	1	1	0.5
Bhaga_1	30819601	30819700	1	1	1	0.5	0.5	1	1	1	0.5	1
Bhaga_1	30819701	30819800	1	1	0.5	0.5	0.5	1	1	1	0.5	0.5
Bhaga_1	30820001	30820100	0.5	1	0.5	1	1	0.5	1	1	0.5	1
Bhaga_1	30822401	30822500	0.5	0.5	1	0.5	1	0.5	1	1	0.5	0.5
Bhaga_1	30822501	30822600	0.5	0.5	1	1	1	0.5	1	1	0.5	0.5
Bhaga_1	30822601	30822700	0.5	0.5	1	0.5	1	0.5	1	1	0.5	0.5
Bhaga_1	30823301	30823400	1	1	1	1	0.5	0.5	0.5	1	1	1
Bhaga_1	30823501	30823600	1	1	1	1	0.5	0.5	0.5	1	1	1
Bhaga_1	30823701	30823800	0.5	0.5	0.5	0.5	1	0.5	0.5	1	1	0.5
Bhaga_1	30823801	30823900	0.5	1	0.5	0.5	1	1	1	1	1	0.5
Bhaga_1	30823901	30824000	0.5	1	0.5	1	1	1	1	1	1	0.5
Bhaga_1	30824001	30824100	1	1	0.5	0.5	1	0.5	0.5	1	1	0.5
Bhaga_1	30824101	30824200	1	1	1	0.5	0.5	0.5	0.5	0.5	0.5	1
Bhaga_1	30824701	30824800	0.5	0	0	0	0.5	0	0	0	0	0.5
Bhaga_1	30824801	30824900	0.5	0	0	0	0.5	0	0	0	0	0.5
Bhaga_1	30824901	30825000	0.5	0	0	0	0.5	0	0	0	0	0.5
Bhaga_1	30825301	30825400	1	1	1	1	0.5	0.5	1	1	0.5	0.5
Bhaga_1	30827301	30827400	1	1	1	0.5	0.5	0.5	0.5	0.5	0.5	1
Bhaga_1	30827501	30827600	1	0.5	1	1	0.5	1	1	1	1	1
Bhaga_1	30827801	30827900	0.5	1	1	1	1	0.5	1	1	1	1
Bhaga_1	30828001	30828100	0.5	1	1	1	1	1	0.5	1	1	1
Bhaga_1	30828101	30828200	0.5	0.5	0.5	0.5	1	1	0.5	0.5	0.5	1
Bhaga_1	30829801	30829900	1	0.5	1	1	1	0.5	1	0.5	1	1
Bhaga_1	30830401	30830500	0.5	1	0.5	1	0.5	0.5	0.5	1	1	1
Bhaga_1	30832301	30832400	1	1	0.5	1	1	1	1	0.5	1	1
Bhaga_1	30834901	30835000	0.5	0.5	0.5	0.5	1	0.5	1	0.5	0.5	1
Bhaga_1	30836101	30836200	1	1	0.5	0.5	0.5	0.5	1	0.5	0.5	0.5
Bhaga_1	30838901	30839000	1	0.5	1	0.5	1	0.5	1	1	1	1
Bhaga_1	30839001	30839100	1	0.5	1	0.5	1	0.5	0.5	0.5	0.5	1
Bhaga_1	30839201	30839300	1	1	1	1	0.5	1	1	1	0.5	0.5
Bhaga_1	30840101	30840200	0.5	0.5	1	1	1	0.5	1	1	1	1
Bhaga_1	30841701	30841800	1	0.5	1	1	1	0.5	0.5	0.5	0.5	1
Bhaga_1	30842301	30842400	0.5	0.5	1	0.5	0.5	0.5	0.5	0.5	1	0.5
Bhaga_1	30842901	30843000	0.5	0.5	0.5	0.5	0.5	1	0.5	0.5	1	1
Bhaga_1	30843801	30843900	0.5	0.5	1	1	1	0.5	1	1	1	1
Bhaga_1	30844001	30844100	0.5	0.5	0.5	1	0.5	1	0.5	0.5	0.5	0.5
Bhaga_1	30844101	30844200	0.5	1	1	1	1	1	0.5	0.5	0.5	0.5
Bhaga_1	30844201	30844300	0.5	0.5	1	1	1	1	0.5	0.5	0.5	0.5
Bhaga_1	30844501	30844600	0.5	0.5	0.5	1	1	0.5	1	0.5	1	1
Bhaga_1	30844601	30844700	1	0.5	0.5	0.5	1	0.5	1	0.5	1	1
Bhaga_1	30845701	30845800	1	0.5	0.5	0.5	0.5	0.5	0.5	1	0.5	1
Bhaga_1	30845801	30845900	0.5	0.5	0.5	0.5	0.5	0.5	1	0.5	1	1
Bhaga_1	30846401	30846500	0.5	0.5	0.5	0.5	0.5	0.5	0.5	0.5	0.5	0
Bhaga_1	30846801	30846900	0.5	1	0.5	0.5	0.5	1	0.5	1	1	0.5
Bhaga_1	30849801	30849900	0	0	0	0	0.5	0	0.5	0.5	0.5	0
Bhaga_1	30849901	30850000	0	0	0.5	0	0.5	0	0.5	0.5	0.5	0.5
Bhaga_1	30850701	30850800	1	0.5	1	1	1	1	1	1	1	0.5
Bhaga_1	30853101	30853200	1	0.5	1	1	1	1	0.5	1	0.5	1
Bhaga_1	30853301	30853400	1	1	1	1	1	1	0.5	1	0.5	1
Bhaga_1	30853401	30853500	0.5	0.5	1	1	1	1	0.5	1	0.5	1
Bhaga_1	30853501	30853600	0.5	1	0.5	1	1	0.5	0.5	1	1	1
Bhaga_1	30855301	30855400	0.5	1	1	1	0.5	1	0.5	0.5	0.5	0.5
Bhaga_1	30860601	30860700	0.5	1	1	1	1	1	1	1	1	0.5
Bhaga_1	30860901	30861000	0	0.5	0.5	0	0	0	0.5	0	0.5	0
Bhaga_1	30861401	30861500	1	0.5	1	1	1	0.5	0.5	1	0.5	1
Bhaga_1	30861501	30861600	1	0.5	1	1	0.5	0.5	0.5	0.5	0.5	0.5
Bhaga_1	30863101	30863200	0.5	0.5	1	0.5	1	1	0.5	1	0.5	0.5
Bhaga_1	30864801	30864900	0	0	0.5	0	0	0	0	0	0.5	0
Bhaga_1	30865101	30865200	0.5	0.5	0.5	0	0	0	0	0	0	0
Bhaga_1	30867301	30867400	0	0	0.5	0	0	0.5	0	0	0	0
Bhaga_1	30868801	30868900	0	0.5	0	0.5	0	0.5	0.5	0.5	0	0.5
Bhaga_1	30868901	30869000	0.5	0.5	0.5	0	0.5	0.5	0.5	0.5	0	0
Bhaga_1	30869401	30869500	0.5	0.5	1	0.5	1	0.5	1	1	0.5	0.5
Bhaga_1	30869901	30870000	1	1	1	1	0.5	0.5	1	1	0.5	1
Bhaga_1	30870501	30870600	1	1	0.5	1	1	0.5	1	1	1	0.5
Bhaga_1	30872601	30872700	1	1	0.5	1	0.5	1	0.5	0.5	1	1
Bhaga_1	30872701	30872800	1	0.5	0.5	1	0.5	1	0.5	0.5	1	1
Bhaga_1	30872901	30873000	0.5	0.5	0.5	1	1	0.5	0.5	0.5	0.5	0.5
Bhaga_1	30877601	30877700	1	0.5	0.5	0.5	0.5	0.5	0.5	0.5	0.5	1
Bhaga_1	30878001	30878100	1	0.5	1	1	0.5	1	0.5	0.5	0.5	0.5
Bhaga_1	30878801	30878900	0.5	1	1	0.5	1	1	1	1	1	1
Bhaga_1	30879101	30879200	1	0.5	0.5	1	1	0.5	1	1	1	0.5
Bhaga_1	30879401	30879500	1	1	1	1	0.5	1	1	1	0.5	1
Bhaga_1	30880501	30880600	1	0.5	1	0.5	0.5	1	1	0.5	0.5	0.5
Bhaga_1	30881001	30881100	0.5	0.5	0.5	1	0.5	1	0.5	1	0.5	0.5
Bhaga_1	30881601	30881700	1	1	1	1	1	0.5	1	1	1	0.5
Bhaga_1	30881701	30881800	1	1	1	1	1	0.5	1	1	1	0.5
Bhaga_1	30884501	30884600	0	0.5	0.5	0	0.5	0.5	0.5	0.5	0.5	0.5
Bhaga_1	30884601	30884700	0	0.5	0	0.5	0.5	0.5	0.5	0.5	0	0.5
Bhaga_1	30884701	30884800	0	0	0	0	0.5	0.5	0.5	0	0	0.5
Bhaga_1	30884801	30884900	0	0	0.5	0	0.5	0.5	0.5	0	0	0.5
Bhaga_1	30889901	30890000	0	0	0	0.5	0.5	0.5	0	0.5	0.5	0.5
Bhaga_1	30891901	30892000	1	1	1	1	0.5	0.5	1	1	1	0.5
Bhaga_1	30893501	30893600	1	1	1	0.5	0.5	0.5	1	0.5	1	1
Bhaga_1	30894201	30894300	1	0.5	0.5	1	0.5	0.5	0.5	1	0.5	0.5
Bhaga_1	30894301	30894400	1	0.5	0.5	1	0.5	0.5	0.5	0.5	1	0.5
Bhaga_1	30894701	30894800	0.5	0.5	0.5	1	0.5	1	0.5	0.5	0.5	0.5
Bhaga_1	30896201	30896300	1	1	1	1	1	1	0.5	1	1	0.5
Bhaga_1	30896801	30896900	1	1	1	1	1	1	1	1	0.5	0.5
Bhaga_1	30896901	30897000	0.5	1	1	1	1	1	1	1	0.5	1
Bhaga_1	30898001	30898100	0.5	0.5	1	1	0.5	1	0.5	1	1	1
Bhaga_1	30898801	30898900	1	0.5	1	1	1	0.5	1	1	0.5	1
Bhaga_1	30899801	30899900	0.5	0.5	1	1	1	1	0.5	0.5	0.5	0.5
Bhaga_1	30900601	30900700	1	1	1	0.5	1	1	0.5	0.5	0.5	1
Bhaga_1	30901301	30901400	1	1	0.5	0.5	1	1	1	1	1	1
Bhaga_1	30901401	30901500	0.5	0.5	0.5	0.5	1	1	1	1	1	0.5
Bhaga_1	30902201	30902300	0.5	1	1	0.5	1	1	1	1	1	1
Bhaga_1	30903501	30903600	0.5	0.5	1	0.5	1	1	0.5	0.5	0.5	0.5
Bhaga_1	30904001	30904100	0.5	0.5	0.5	0.5	0.5	0.5	1	1	1	1
Bhaga_1	30904701	30904800	1	0.5	0.5	1	1	0.5	0.5	0.5	0.5	0.5
Bhaga_1	30904801	30904900	1	0.5	0.5	1	1	0.5	0.5	1	1	0.5
Bhaga_1	30905001	30905100	1	0.5	1	0.5	1	1	0.5	0.5	0.5	0.5
Bhaga_1	30905601	30905700	0.5	0.5	1	1	1	0.5	1	0.5	1	1
Bhaga_1	30906001	30906100	1	1	1	1	0.5	0.5	0.5	1	1	1
Bhaga_1	30906301	30906400	1	0.5	0.5	1	0.5	1	1	0.5	0.5	1
Bhaga_1	30906401	30906500	1	0.5	0.5	1	0.5	0.5	0.5	0.5	0.5	1
Bhaga_1	30906601	30906700	1	1	1	0.5	1	1	1	1	1	1
Bhaga_1	30906701	30906800	1	1	1	0.5	1	1	1	1	1	1
Bhaga_1	30907601	30907700	0.5	1	1	0.5	1	1	1	0.5	1	1
Bhaga_1	30908201	30908300	1	0.5	1	0.5	0.5	1	1	0.5	0.5	1
Bhaga_1	30908601	30908700	0.5	0.5	0.5	0.5	1	0.5	1	1	1	1
Bhaga_1	30909801	30909900	0.5	0.5	0.5	1	0.5	0.5	1	1	0.5	0.5
Bhaga_1	30910301	30910400	0	0	0.5	0	0.5	0	0.5	0	0	0
Bhaga_1	30910901	30911000	0.5	0.5	0	0	0.5	0	0	0	0	0
Bhaga_1	30911101	30911200	0	0	0.5	0.5	0.5	0	0	0	0.5	0.5
Bhaga_1	30911201	30911300	0	0	0.5	0.5	0.5	0	0	0	0.5	0.5
Bhaga_1	30911301	30911400	0	0	0.5	0.5	0.5	0	0	0	0	0.5
Bhaga_1	30912901	30913000	0.5	1	1	1	1	0.5	1	1	0.5	1
Bhaga_1	30913101	30913200	0.5	1	1	0.5	1	0.5	1	1	0.5	0.5
Bhaga_1	30913201	30913300	0	0.5	0.5	0.5	0.5	0	0.5	0	0.5	0
Bhaga_1	30914501	30914600	0.5	0.5	1	0.5	0.5	1	0.5	0.5	1	0.5
Bhaga_1	30914601	30914700	1	1	1	1	1	1	0.5	0.5	1	0.5
Bhaga_1	30914701	30914800	1	1	0.5	1	1	0.5	0.5	0.5	1	0.5
Bhaga_1	30914901	30915000	0.5	0.5	1	1	0.5	0.5	0.5	0.5	0.5	0.5
Bhaga_1	30915901	30916000	1	1	0.5	1	1	0.5	1	1	0.5	1
Bhaga_1	30916001	30916100	1	1	0.5	1	1	0.5	1	1	1	1
Bhaga_1	30916201	30916300	0.5	0.5	0.5	1	0.5	0.5	1	0.5	1	1
Bhaga_1	30916301	30916400	1	0.5	0.5	1	0.5	0.5	1	0.5	0.5	1
Bhaga_1	30917801	30917900	0.5	0.5	1	1	1	0.5	1	1	0.5	1
Bhaga_1	30918001	30918100	0.5	0.5	1	0.5	1	1	0.5	0.5	1	1
Bhaga_1	30918701	30918800	1	0.5	1	0.5	1	0.5	1	1	1	1
Bhaga_1	30920501	30920600	0.5	1	0.5	1	0.5	0.5	0.5	1	1	1
Bhaga_1	30930201	30930300	1	0.5	0.5	0.5	1	1	1	1	1	0.5
Bhaga_1	30931901	30932000	1	1	0.5	1	1	0.5	1	0.5	0.5	1
Bhaga_1	30932001	30932100	1	1	1	0.5	1	0.5	1	1	1	1
Bhaga_1	30932601	30932700	1	0.5	1	1	1	1	1	1	0.5	0.5
Bhaga_1	30933201	30933300	1	0.5	1	0.5	0.5	0.5	0.5	0.5	1	0.5
Bhaga_1	30934901	30935000	1	1	1	0.5	1	1	0.5	0.5	0.5	1
Bhaga_1	30935801	30935900	0.5	0.5	0.5	0.5	1	1	0.5	1	0.5	1
Bhaga_1	30935901	30936000	0.5	0.5	0.5	1	1	1	1	1	1	1
Bhaga_1	30936001	30936100	0.5	0.5	0.5	1	1	0.5	1	1	1	1
Bhaga_1	30937801	30937900	1	0.5	1	1	1	0.5	0.5	0.5	1	1
Bhaga_1	30939401	30939500	0.5	1	0.5	1	0.5	1	0.5	1	1	1
Bhaga_1	30939701	30939800	1	1	1	0.5	1	1	0.5	1	1	0.5
Bhaga_1	30940901	30941000	0.5	0.5	0.5	0.5	1	0.5	0.5	1	1	1
Bhaga_1	30941201	30941300	0.5	0.5	0.5	0.5	1	1	1	0.5	1	1
Bhaga_1	30941301	30941400	0.5	0.5	1	1	1	1	1	1	1	1
Bhaga_1	30941401	30941500	0.5	0.5	1	0.5	1	1	1	1	1	1
Bhaga_1	30941601	30941700	0.5	0.5	1	0.5	0.5	1	1	0.5	0.5	0.5
Bhaga_1	30941701	30941800	1	0.5	1	0.5	0.5	1	1	0.5	1	0.5
Bhaga_1	30942101	30942200	0.5	1	1	1	1	0.5	0.5	1	1	0.5
Bhaga_1	30942801	30942900	0.5	0	0.5	0.5	0	0.5	0.5	0	0.5	0
Bhaga_1	30944701	30944800	0.5	0.5	0	0	0.5	0.5	0	0.5	0.5	0
Bhaga_1	30945901	30946000	1	1	1	1	0.5	1	0.5	0.5	1	0.5
Bhaga_1	30946701	30946800	1	1	1	1	1	0.5	0.5	1	1	0.5
Bhaga_1	30946801	30946900	1	0.5	0.5	1	1	0.5	0.5	1	1	0.5
Bhaga_1	30946901	30947000	0.5	1	0.5	0.5	0.5	0.5	1	1	0.5	0.5
Bhaga_1	30958901	30959000	0	0.5	0.5	0	0.5	0	0.5	0.5	0	0.5
Bhaga_1	30973901	30974000	0.5	1	1	0.5	0.5	1	0.5	1	0.5	0.5
Bhaga_1	30974501	30974600	0	0	0.5	0	0.5	0	0	0	0.5	0
Bhaga_1	30975301	30975400	0.5	0.5	0.5	0	0.5	0	0.5	0	0.5	0.5
Bhaga_1	30977801	30977900	0	0	0.5	0	0.5	0	0	0.5	0.5	0.5
Bhaga_1	30979701	30979800	0.5	0.5	0.5	0.5	1	1	1	0.5	1	1
Bhaga_1	30979801	30979900	0.5	0.5	1	1	1	1	1	0.5	1	1
Bhaga_1	30980401	30980500	0.5	0.5	0.5	0.5	0	0	0	0	0	0
Bhaga_1	30984301	30984400	1	1	1	1	0.5	1	0.5	1	1	1
Bhaga_1	30985601	30985700	0.5	1	1	1	0.5	0.5	1	0.5	1	0.5
Bhaga_1	30986101	30986200	0.5	0.5	0.5	0.5	1	0.5	0.5	1	1	0.5
Bhaga_1	30988501	30988600	0.5	1	1	0.5	1	1	1	1	1	0.5
Bhaga_1	30988601	30988700	0.5	1	1	0.5	1	0.5	1	0.5	0.5	0.5
Bhaga_1	30988801	30988900	1	1	0.5	0.5	1	1	1	1	1	1
Bhaga_1	30988901	30989000	1	1	0.5	1	0.5	1	0.5	1	0.5	0.5
Bhaga_1	30989001	30989100	1	1	1	0.5	0.5	1	1	1	0.5	1
Bhaga_1	30990001	30990100	1	0.5	1	0.5	1	1	0.5	0.5	1	1
Bhaga_1	30991501	30991600	0.5	1	0.5	1	1	1	1	1	0.5	1
Bhaga_1	30997001	30997100	0	0	0	0	0.5	0.5	0.5	0	0	0
Bhaga_1	30997101	30997200	0.5	0	0	0	0.5	0.5	0.5	0	0	0
Bhaga_1	30997601	30997700	0.5	1	1	1	1	1	1	1	0.5	0.5
Bhaga_1	30998501	30998600	1	0.5	0.5	1	1	0.5	1	1	1	0.5
Bhaga_1	30998601	30998700	1	1	0.5	1	1	0.5	1	0.5	1	0.5
Bhaga_1	30999901	31000000	0.5	0.5	0.5	1	0.5	1	1	1	0.5	0.5
Bhaga_1	31000401	31000500	1	0.5	1	0.5	0.5	0.5	0.5	0.5	0.5	0.5
Bhaga_1	31001201	31001300	1	0.5	0.5	0.5	1	0.5	0.5	1	1	0.5
Bhaga_1	31005901	31006000	0.5	0.5	0.5	0.5	0.5	1	0.5	0.5	0.5	0.5
Bhaga_1	31006101	31006200	0.5	0.5	1	0.5	0.5	1	0.5	0.5	0.5	0.5
Bhaga_1	31006901	31007000	0.5	0.5	1	1	0.5	1	1	0.5	0.5	0.5
Bhaga_1	31007101	31007200	0.5	0.5	0.5	1	1	0.5	0.5	0.5	0.5	0.5
Bhaga_1	31007301	31007400	0.5	0.5	0.5	1	1	0.5	1	0.5	0.5	0.5
Bhaga_1	31008401	31008500	0.5	0.5	0.5	0.5	0.5	0.5	0.5	1	0.5	1
Bhaga_1	31009001	31009100	1	1	0.5	0.5	1	0.5	0.5	0.5	0.5	1
Bhaga_1	31011901	31012000	1	0.5	0.5	1	0.5	1	0.5	0.5	0.5	0.5
Bhaga_1	31012001	31012100	1	0.5	0.5	1	0.5	1	0.5	0.5	0.5	0.5
Bhaga_1	31012101	31012200	0.5	0.5	0.5	0.5	0.5	0.5	1	1	0.5	0.5
Bhaga_1	31012201	31012300	0.5	1	1	1	0.5	0.5	1	1	1	1
Bhaga_1	31013401	31013500	1	1	1	0.5	0.5	0.5	1	0.5	1	1
Bhaga_1	31013701	31013800	0.5	0	0	0.5	0.5	0.5	0	0.5	0.5	0.5
Bhaga_1	31019401	31019500	0.5	0.5	1	0.5	1	0.5	1	1	1	1
Bhaga_1	31020301	31020400	0.5	0.5	0.5	0.5	0.5	1	0.5	1	0.5	0.5
Bhaga_1	31020401	31020500	0.5	1	0.5	1	0.5	1	1	1	0.5	1
Bhaga_1	31020601	31020700	0.5	1	0.5	1	1	1	1	1	0.5	1
Bhaga_1	31021001	31021100	0.5	1	1	1	0.5	1	1	1	0.5	1
Bhaga_1	31021701	31021800	1	1	1	1	1	1	0.5	0.5	1	1
Bhaga_1	31022101	31022200	1	1	0.5	1	0.5	1	1	1	1	1
Bhaga_1	31028401	31028500	1	1	0.5	0.5	1	1	1	1	1	1
Bhaga_1	31029801	31029900	0.5	1	0.5	0.5	0.5	1	1	1	0.5	0.5
Bhaga_1	31037701	31037800	0.5	0.5	0.5	0.5	0.5	0.5	0.5	0.5	0	0.5
Bhaga_1	31039801	31039900	0.5	0.5	1	1	1	1	1	0.5	0.5	0.5
Bhaga_1	31042401	31042500	0.5	0.5	0.5	0.5	1	1	0.5	1	0.5	0.5
Bhaga_1	31042501	31042600	1	0.5	1	1	1	1	1	0.5	0.5	0.5
Bhaga_1	31042601	31042700	1	1	1	1	1	1	1	0.5	0.5	0.5
Bhaga_1	31043701	31043800	0.5	0.5	1	1	1	1	1	0.5	0.5	0.5
Bhaga_1	31044601	31044700	1	1	1	1	0.5	1	1	0.5	1	1
Bhaga_1	31045101	31045200	0.5	0.5	1	0.5	0.5	0.5	1	1	0.5	0.5
Bhaga_1	31045201	31045300	1	0.5	1	1	0.5	1	1	1	1	0.5
Bhaga_1	31045501	31045600	0.5	0.5	1	1	0.5	0.5	1	0.5	0.5	1
Bhaga_1	31046201	31046300	1	0.5	0.5	1	0.5	1	1	1	0.5	1
Bhaga_1	31046501	31046600	0.5	1	1	0.5	1	1	1	1	1	0.5
Bhaga_1	31046701	31046800	0.5	1	1	1	1	1	1	1	1	0.5
Bhaga_1	31046801	31046900	0.5	1	1	0.5	1	1	1	1	1	0.5
Bhaga_1	31055501	31055600	1	0.5	0.5	0.5	1	0.5	1	1	1	0.5
Bhaga_1	31055601	31055700	1	0.5	0.5	1	1	1	1	1	1	0.5
Bhaga_1	31055801	31055900	1	0.5	0.5	1	1	1	1	1	1	0.5
Bhaga_1	31055901	31056000	1	0.5	0.5	0.5	1	0.5	0.5	1	1	0.5
Bhaga_1	31056401	31056500	0.5	1	1	1	1	1	1	0.5	1	0.5
Bhaga_1	31056501	31056600	0.5	0.5	0.5	1	1	0.5	0.5	0.5	0.5	0.5
Bhaga_1	31057901	31058000	1	0.5	1	0.5	1	0.5	1	0.5	1	1
Bhaga_1	31058401	31058500	0.5	0.5	0	0.5	0.5	0	0	0.5	0.5	0
Bhaga_1	31059401	31059500	1	1	0.5	0.5	1	1	0.5	0.5	1	1
Bhaga_1	31062301	31062400	0.5	0	0.5	0	0	0.5	0	0.5	0.5	0.5
Bhaga_1	31062901	31063000	1	1	0.5	1	1	1	0.5	1	0.5	1
Bhaga_1	31063201	31063300	0.5	0.5	1	1	1	1	1	1	0.5	1
Bhaga_1	31065401	31065500	0.5	1	1	1	1	1	0.5	1	1	0.5
Bhaga_1	31065501	31065600	0.5	0.5	0.5	1	1	1	0.5	1	1	0.5
Bhaga_1	31067201	31067300	1	0.5	0.5	1	1	1	1	1	1	1
Bhaga_1	31067501	31067600	0.5	0.5	1	1	0.5	1	0.5	1	0.5	1
Bhaga_1	31069301	31069400	0.5	0.5	1	1	0.5	0.5	1	0.5	1	0.5
Bhaga_1	31070101	31070200	0.5	0.5	0.5	0.5	1	1	1	1	1	1
Bhaga_1	31071501	31071600	0.5	1	0.5	0.5	1	0.5	1	0.5	1	1
Bhaga_1	31072401	31072500	0.5	0.5	0.5	1	0.5	0.5	0.5	1	1	1
Bhaga_1	31074501	31074600	1	0.5	1	1	0.5	0.5	0.5	1	1	0.5
Bhaga_1	31074601	31074700	1	0.5	1	1	0.5	0.5	0.5	1	1	0.5
Bhaga_1	31074801	31074900	1	1	1	0.5	0.5	0.5	0.5	1	0.5	1
Bhaga_1	31075401	31075500	0	0	0	0	0	0	0	0.5	0.5	0.5
Bhaga_1	31077301	31077400	1	1	1	1	1	0.5	1	1	0.5	1
Bhaga_1	31077901	31078000	1	0.5	0.5	0.5	0.5	0.5	0.5	0.5	0.5	0.5
Bhaga_1	31078101	31078200	0.5	0.5	0.5	0.5	0.5	1	1	1	0.5	0.5
Bhaga_1	31079401	31079500	1	1	1	0.5	0.5	0.5	0.5	1	0.5	0.5
Bhaga_1	31079501	31079600	1	1	1	1	1	0.5	1	1	0.5	0.5
Bhaga_1	31079601	31079700	1	1	1	1	1	0.5	1	1	0.5	0.5
Bhaga_1	31079701	31079800	0.5	0.5	0.5	1	1	0.5	1	1	0.5	0.5
Bhaga_1	31083801	31083900	0.5	0.5	1	1	1	1	1	1	1	0.5
Bhaga_1	31084101	31084200	0.5	0.5	1	0.5	0.5	0.5	1	0.5	1	1
Bhaga_1	31084201	31084300	0.5	1	1	0.5	1	0.5	1	1	1	1
Bhaga_1	31084301	31084400	0.5	1	1	0.5	1	0.5	1	1	1	0.5
Bhaga_1	31084701	31084800	1	0.5	1	0.5	0.5	0.5	0.5	1	0.5	1
Bhaga_1	31087601	31087700	0.5	1	0.5	0.5	1	1	1	1	0.5	0.5
Bhaga_1	31090101	31090200	0.5	0.5	0.5	0.5	0.5	0.5	0	0.5	0	0
Bhaga_1	31090501	31090600	0	0.5	0.5	0	0	0.5	0	0	0	0
Bhaga_1	31092001	31092100	0.5	0	0.5	0.5	0.5	0	0	0	0	0
Bhaga_1	31092601	31092700	0	0.5	0	0	0	0	0	0	0	0
Bhaga_1	31092901	31093000	0.5	0	0	0.5	0	0	0	0.5	0.5	0
Bhaga_1	31094301	31094400	0	0	0	0.5	0	0	0	0	0.5	0
Bhaga_1	31097901	31098000	0	0	0.5	0	0	0.5	0	0	0	0
Bhaga_1	31100301	31100400	0.5	0.5	0	0.5	0	0.5	0.5	0	0.5	0
Bhaga_1	31100901	31101000	1	1	1	0.5	1	1	1	0.5	0.5	0.5
Bhaga_1	31101101	31101200	0.5	0.5	0	0	0	0.5	0.5	0.5	0	0.5
Bhaga_1	31101801	31101900	1	1	1	1	0.5	1	0.5	0.5	1	0.5
Bhaga_1	31101901	31102000	1	1	1	1	0.5	1	0.5	0.5	0.5	0.5
Bhaga_1	31102501	31102600	0.5	0.5	0	0	0	0	0.5	0.5	0.5	0.5
Bhaga_1	31102701	31102800	0.5	1	0.5	1	0.5	0.5	1	1	0.5	1
Bhaga_1	31108001	31108100	1	1	1	1	1	0.5	1	1	0.5	1
Bhaga_1	31109101	31109200	0	0	0	0.5	0.5	0.5	0.5	0	0	0
Bhaga_1	31109201	31109300	0.5	0.5	1	0.5	0.5	0.5	1	0.5	0.5	0.5
Bhaga_1	31110001	31110100	0.5	0	0.5	0	0.5	0	0.5	0	0	0
Bhaga_1	31110101	31110200	0.5	0	0.5	0	0.5	0	0	0	0	0
Bhaga_1	31110601	31110700	0	0	0	0	0.5	0.5	0.5	0	0.5	0
Bhaga_1	31113201	31113300	0.5	0.5	0.5	1	0.5	0.5	0.5	0.5	1	1
Bhaga_1	31113301	31113400	0.5	1	1	1	0.5	1	1	1	1	1
Bhaga_1	31115201	31115300	1	0.5	0.5	0.5	1	1	0.5	0.5	0.5	1
Bhaga_1	31115301	31115400	0.5	0.5	0.5	0.5	1	1	0.5	0.5	0.5	0.5
Bhaga_1	31115401	31115500	0.5	0.5	1	0.5	1	1	0.5	0.5	1	0.5
Bhaga_1	31123501	31123600	1	1	1	1	1	1	0.5	0.5	0.5	0.5
Bhaga_1	31125001	31125100	0.5	1	1	1	1	0.5	1	0.5	1	1
Bhaga_1	31128201	31128300	0.5	1	0.5	0.5	0.5	1	0.5	0.5	0.5	0.5
Bhaga_1	31128301	31128400	0.5	1	0.5	0.5	0.5	1	0.5	0.5	0.5	0.5
Bhaga_1	31128501	31128600	0.5	0.5	0.5	0.5	0.5	0.5	1	1	0.5	0.5
Bhaga_1	31129501	31129600	0.5	1	0.5	1	1	0.5	0.5	1	0.5	0.5
Bhaga_1	31129601	31129700	0.5	1	0.5	1	1	1	0.5	1	0.5	1
Bhaga_1	31129701	31129800	0.5	1	0.5	1	1	1	0.5	1	0.5	0.5
Bhaga_1	31129801	31129900	0.5	0.5	0.5	0.5	1	1	0.5	1	0.5	0.5
Bhaga_1	31133201	31133300	0.5	1	1	0.5	0.5	0.5	1	1	0.5	1
Bhaga_1	31133501	31133600	0.5	0.5	1	1	1	0.5	0.5	0.5	1	0.5
Bhaga_1	31135301	31135400	0.5	0.5	0	0	0	0.5	0.5	0.5	0.5	0
Bhaga_1	31135401	31135500	0.5	0.5	0	0	0.5	0.5	0.5	0.5	0.5	0
Bhaga_1	31135501	31135600	0	0	0	0	0	0.5	0	0.5	0.5	0
Bhaga_1	31135601	31135700	0.5	0.5	0.5	0	0.5	0	0	0	0.5	0
Bhaga_1	31136501	31136600	1	0.5	1	1	1	1	1	1	0.5	0.5
Bhaga_1	31136601	31136700	1	0.5	1	1	1	1	1	1	1	0.5
Bhaga_1	31136901	31137000	0.5	0.5	0.5	1	0.5	0.5	0.5	1	0.5	0.5
Bhaga_1	31139401	31139500	0.5	0.5	0.5	0.5	0.5	0.5	0	0	0.5	0.5
Bhaga_1	31141301	31141400	1	0.5	1	0.5	1	0.5	0.5	0.5	1	0.5
Bhaga_1	31141401	31141500	1	0.5	1	0.5	1	0.5	0.5	0.5	1	0.5
Bhaga_1	31141501	31141600	1	0.5	1	0.5	1	0.5	0.5	0.5	1	0.5
Bhaga_1	31141701	31141800	0.5	0.5	1	1	0.5	0.5	0.5	0.5	0.5	1
Bhaga_1	31141801	31141900	0.5	1	1	0.5	1	1	1	1	1	0.5
Bhaga_1	31141901	31142000	0.5	1	1	0.5	1	1	1	1	1	0.5
Bhaga_1	31142501	31142600	0.5	0.5	1	0.5	1	0.5	1	0.5	0.5	0.5
Bhaga_1	31143101	31143200	0.5	1	1	1	1	1	0.5	1	1	0.5
Bhaga_1	31144801	31144900	1	0.5	1	0.5	0.5	0.5	1	1	0.5	1
Bhaga_1	31144901	31145000	1	1	1	1	1	0.5	1	0.5	0.5	0.5
Bhaga_1	31145501	31145600	1	1	0.5	0.5	0.5	0.5	1	1	0.5	1
Bhaga_1	31146201	31146300	0.5	1	0.5	0.5	1	1	0.5	1	1	1
Bhaga_1	31146401	31146500	1	1	1	0.5	1	1	0.5	0.5	1	1
Bhaga_1	31147501	31147600	0.5	0.5	0.5	0.5	0.5	0.5	1	1	1	0.5
Bhaga_1	31154201	31154300	0.5	0.5	0.5	0.5	0.5	0.5	0.5	1	1	1
Bhaga_1	31154301	31154400	0.5	1	0.5	0.5	0.5	0.5	0.5	1	0.5	0.5
Bhaga_1	31155201	31155300	0.5	0.5	1	1	1	0.5	0.5	0.5	0.5	1
Bhaga_1	31155501	31155600	0.5	1	1	1	1	0.5	1	1	0.5	1
Bhaga_1	31155601	31155700	0.5	1	0.5	0.5	0.5	0.5	0.5	0.5	0.5	1
Bhaga_1	31155701	31155800	0	0.5	0	0.5	0.5	0.5	0.5	0.5	0.5	0.5
Bhaga_1	31158101	31158200	1	1	0.5	1	1	1	1	1	0.5	0.5
Bhaga_1	31158801	31158900	0	0.5	0	0	0.5	0	0.5	0.5	0.5	0
Bhaga_1	31160201	31160300	0.5	1	1	1	1	0.5	1	1	1	0.5
Bhaga_1	31163401	31163500	0.5	0.5	1	0.5	1	1	0.5	0.5	1	1
Bhaga_1	31165501	31165600	0.5	1	0.5	0.5	1	0.5	0.5	1	0.5	0.5
Bhaga_1	31165801	31165900	0.5	1	0.5	0.5	0.5	1	1	0.5	0.5	0.5
Bhaga_1	31165901	31166000	1	1	1	1	1	1	1	1	1	0.5
Bhaga_1	31167301	31167400	1	1	1	1	1	0.5	1	1	1	1
Bhaga_1	31168501	31168600	1	1	0.5	0.5	1	1	0.5	1	0.5	1
Bhaga_1	31168801	31168900	0.5	0.5	1	1	0.5	1	1	1	0.5	0.5
Bhaga_1	31169101	31169200	0.5	0.5	1	1	0.5	1	1	1	1	0.5
Bhaga_1	31169201	31169300	0.5	0.5	0.5	1	0.5	1	1	0.5	1	0.5
Bhaga_1	31169301	31169400	0.5	0.5	1	1	0.5	1	1	1	1	1
Bhaga_1	31169701	31169800	0	0	0.5	0.5	0	0	0	0	0	0
Bhaga_1	31169901	31170000	0.5	1	1	0.5	0.5	1	1	1	1	0.5
Bhaga_1	31170001	31170100	0.5	1	1	0.5	0.5	1	1	1	1	0.5
Bhaga_1	31170101	31170200	0.5	1	1	0.5	0.5	1	1	1	1	0.5
Bhaga_1	31170401	31170500	0.5	0.5	0.5	0.5	0.5	0.5	0.5	0	0.5	0
Bhaga_1	31170501	31170600	0	0.5	0	0.5	0	0.5	0	0	0	0
Bhaga_1	31171001	31171100	0.5	0.5	1	1	1	0.5	1	0.5	0.5	0.5
Bhaga_1	31171301	31171400	1	0.5	0.5	0.5	1	0.5	0.5	0.5	0.5	1
Bhaga_1	31171401	31171500	1	1	1	0.5	0.5	1	0.5	1	0.5	0.5
Bhaga_1	31171601	31171700	1	0.5	0.5	1	0.5	0.5	0.5	0.5	1	0.5
Bhaga_1	31172801	31172900	0.5	1	1	1	1	1	0.5	0.5	1	1
Bhaga_1	31173001	31173100	0.5	1	1	1	0.5	0.5	1	0.5	1	0.5
Bhaga_1	31173301	31173400	0.5	0.5	0.5	0.5	1	1	1	0.5	0.5	0.5
Bhaga_1	31175101	31175200	0.5	1	1	1	0.5	0.5	1	1	1	0.5
Bhaga_1	31175401	31175500	0.5	0.5	0.5	1	1	1	1	0.5	0.5	0.5
Bhaga_1	31185101	31185200	0.5	1	1	1	1	0.5	1	1	0.5	1
Bhaga_1	31188101	31188200	0.5	0	0	0	0	0	0	0.5	0	0.5
Bhaga_1	31193601	31193700	1	0.5	1	1	0.5	1	0.5	1	1	1
Bhaga_1	31194601	31194700	1	1	0.5	1	1	1	0.5	1	0.5	1
Bhaga_1	31194701	31194800	1	1	0.5	1	1	1	0.5	1	0.5	0.5
Bhaga_1	31194901	31195000	0.5	0.5	0	0	0.5	0.5	0	0.5	0.5	0.5
Bhaga_1	31200301	31200400	0	0	0.5	0.5	0.5	0	0.5	0	0.5	0.5
Bhaga_1	31202001	31202100	0.5	0.5	0.5	0.5	0.5	0.5	1	0.5	0.5	1
Bhaga_1	31202101	31202200	0.5	0.5	0.5	0.5	0.5	0.5	1	0.5	0.5	1
Bhaga_1	31203501	31203600	0.5	0.5	0.5	0.5	1	0.5	1	1	0.5	1
Bhaga_1	31204901	31205000	0.5	1	0.5	1	1	0.5	0.5	0.5	0.5	0.5
Bhaga_1	31206701	31206800	0.5	1	0.5	0.5	1	0.5	0.5	0.5	0.5	1
Bhaga_1	31210301	31210400	0.5	1	1	0.5	1	0.5	1	0.5	0.5	1
Bhaga_1	31210401	31210500	1	1	1	0.5	1	1	1	0.5	0.5	1
Bhaga_1	31211901	31212000	0.5	0.5	0.5	0.5	1	0.5	1	1	1	1
Bhaga_1	31212001	31212100	0.5	0.5	0.5	0.5	1	0.5	1	0.5	1	1
Bhaga_1	31212401	31212500	0.5	0.5	1	0.5	1	0.5	0.5	0.5	0.5	0.5
Bhaga_1	31213401	31213500	0.5	1	1	0.5	0.5	0.5	1	1	1	1
Bhaga_1	31216801	31216900	0.5	0.5	1	0.5	0.5	0.5	0.5	1	0.5	0.5
Bhaga_1	31219701	31219800	0.5	0.5	0.5	1	0.5	1	0.5	0.5	0.5	0.5
Bhaga_1	31220601	31220700	0.5	0.5	0.5	1	0.5	0.5	1	0.5	0.5	1
Bhaga_1	31220801	31220900	0.5	1	0.5	0.5	0.5	1	1	0.5	0.5	1
Bhaga_1	31224101	31224200	1	0.5	0.5	1	1	0.5	0.5	0.5	0.5	1
Bhaga_1	31233701	31233800	0.5	1	0.5	1	1	0.5	0.5	0.5	1	0.5
Bhaga_1	31233801	31233900	1	1	0.5	1	0.5	1	0.5	1	0.5	1
Bhaga_1	31233901	31234000	1	1	0.5	1	0.5	1	1	1	1	1
Bhaga_1	31238501	31238600	1	1	0.5	0.5	1	1	1	0.5	1	1
Bhaga_1	31245601	31245700	1	1	0.5	1	1	0.5	0.5	1	1	0.5
Bhaga_1	31245801	31245900	0.5	0.5	1	1	1	1	1	1	1	1
Bhaga_1	31246101	31246200	0.5	0.5	1	1	1	1	1	1	1	1
Bhaga_1	31246201	31246300	1	1	1	1	1	1	0.5	1	1	1
Bhaga_1	31248401	31248500	1	1	1	1	0.5	1	1	1	1	1
Bhaga_1	31251901	31252000	1	1	1	0.5	0.5	1	1	1	1	1
Bhaga_1	31252001	31252100	0.5	1	1	1	0.5	1	1	1	1	0.5
Bhaga_1	31252601	31252700	0.5	1	0.5	0.5	1	0.5	0.5	0.5	1	0.5
Bhaga_1	31252801	31252900	0.5	0.5	0.5	0	0.5	0	0.5	0	0.5	0.5
Bhaga_1	31252901	31253000	0	0.5	0.5	0	0.5	0	0.5	0	0.5	0.5
Bhaga_1	31253601	31253700	0	0	0	0	0	0	0	0.5	0	0.5
Bhaga_1	31254901	31255000	0.5	0	0	0	0	0.5	0.5	0.5	0.5	0
Bhaga_1	31258501	31258600	0.5	1	1	1	0.5	1	1	1	0.5	1
Bhaga_1	31258701	31258800	0.5	1	1	1	0.5	1	1	1	0.5	1
Bhaga_1	31260201	31260300	0.5	0.5	0.5	0.5	0.5	0.5	0.5	0.5	0.5	0.5
Bhaga_1	31261101	31261200	1	1	0.5	0.5	1	1	1	1	1	1
Bhaga_1	31263101	31263200	0	0.5	0	0	0.5	0	0	0	0	0.5
Bhaga_1	31263201	31263300	0	0.5	0	0	0.5	0	0	0	0	0.5
Bhaga_1	31263301	31263400	0.5	0.5	0.5	0	0.5	0	0.5	0	0	0.5
Bhaga_1	31263901	31264000	1	0.5	0.5	1	1	1	0.5	1	0.5	1
Bhaga_1	31268101	31268200	0.5	1	0.5	1	0.5	0.5	1	0.5	0.5	0.5
Bhaga_1	31269701	31269800	1	1	1	0.5	0.5	0.5	1	1	1	1
Bhaga_1	31271901	31272000	0.5	0.5	0	0.5	0	0	0.5	0	0	0
Bhaga_1	31272701	31272800	0.5	1	1	1	1	1	1	0.5	0.5	1
Bhaga_1	31273101	31273200	0.5	1	1	1	1	1	1	0.5	1	0.5
Bhaga_1	31273701	31273800	0	0	0	0	0.5	0.5	0	0	0.5	0
Bhaga_1	31276901	31277000	0.5	1	0.5	1	1	1	1	1	1	0.5
Bhaga_1	31277301	31277400	1	1	0.5	0.5	1	0.5	1	0.5	0.5	0.5
Bhaga_1	31278201	31278300	0.5	1	0.5	1	1	1	0.5	0.5	1	0.5
Bhaga_1	31278301	31278400	0.5	0.5	0.5	0.5	0.5	0.5	0	0.5	0	0.5
Bhaga_1	31280801	31280900	0.5	0.5	0.5	0.5	1	0.5	1	1	1	1
Bhaga_1	31281701	31281800	0.5	1	0.5	1	0.5	0.5	0.5	1	0.5	0.5
Bhaga_1	31287201	31287300	0.5	0	0	0	0	0.5	0	0	0.5	0.5
Bhaga_1	31288501	31288600	0.5	0.5	0.5	1	1	1	1	1	1	1
Bhaga_1	31292901	31293000	0.5	1	0.5	0.5	1	0.5	0.5	0.5	0.5	1
Bhaga_1	31295101	31295200	1	0.5	1	0.5	0.5	0.5	1	1	0.5	0.5
Bhaga_1	31295301	31295400	0.5	1	0.5	1	1	0.5	1	1	1	1
Bhaga_1	31295401	31295500	0.5	1	0.5	1	1	0.5	1	1	1	1
Bhaga_1	31295601	31295700	0.5	1	0.5	1	1	1	1	1	0.5	1
Bhaga_1	31295701	31295800	0	0	0.5	0	0	0.5	0.5	0	0	0
Bhaga_1	31312601	31312700	0.5	1	1	1	1	0.5	0.5	0.5	1	1
Bhaga_1	31316401	31316500	0.5	0	0	0	0	0	0	0.5	0.5	0
Bhaga_1	31317201	31317300	0.5	0	0	0	0	0	0	0.5	0.5	0
Bhaga_1	31319101	31319200	0	0.5	0.5	0.5	0	0.5	0.5	0	0.5	0.5
Bhaga_1	31324101	31324200	1	1	1	1	0.5	0.5	1	0.5	1	1
Bhaga_1	31326501	31326600	0.5	0	0	0	0	0	0.5	0	0.5	0.5
Bhaga_1	31329401	31329500	0	0	0	0	0.5	0	0	0.5	0	0.5
Bhaga_1	31329501	31329600	0	0	0	0	0	0	0	0.5	0	0.5
Bhaga_1	31329601	31329700	0	0	0	0	0	0	0	0.5	0	0.5
Bhaga_1	31329801	31329900	0	0	0	0.5	0.5	0.5	0	0.5	0	0.5
Bhaga_1	31331701	31331800	1	1	1	1	1	0.5	1	0.5	0.5	1
Bhaga_1	31331801	31331900	1	0.5	1	1	0.5	0.5	0.5	0.5	0.5	0.5
Bhaga_1	31333501	31333600	0.5	1	1	1	1	0.5	1	0.5	0.5	0.5
Bhaga_1	31341401	31341500	0.5	0.5	0.5	1	1	1	0.5	0.5	1	1
Bhaga_1	31356101	31356200	1	1	1	1	0.5	1	1	1	0.5	1
Bhaga_1	31372001	31372100	0.5	0.5	0	0	0.5	0.5	0	0.5	0.5	0.5
Bhaga_1	31372101	31372200	0.5	0.5	0	0.5	0	0.5	0	0.5	0.5	0.5
Bhaga_1	31372401	31372500	0.5	0	0	0	0	0.5	0	0	0.5	0.5
Bhaga_1	31372501	31372600	0	0	0.5	0.5	0	0	0.5	0	0.5	0.5
Bhaga_1	31372701	31372800	0	0.5	0.5	0	0	0	0	0	0	0
Bhaga_1	31372801	31372900	0	0	0.5	0	0	0.5	0.5	0.5	0	0
Bhaga_1	31373901	31374000	1	1	0.5	1	0.5	1	1	0.5	0.5	1
Bhaga_1	31378501	31378600	0.5	0.5	0.5	0	0.5	0.5	0	0.5	0.5	0
Bhaga_1	31378701	31378800	0.5	0.5	0.5	0.5	1	0.5	0.5	0.5	0.5	1
Bhaga_1	31379401	31379500	0.5	0.5	1	1	1	1	1	0.5	1	0.5
Bhaga_1	31379501	31379600	0.5	1	1	1	0.5	1	0.5	1	1	0.5
Bhaga_1	31391501	31391600	1	0.5	1	1	1	1	1	0.5	0.5	1
Bhaga_1	31392601	31392700	1	1	1	1	1	1	1	0.5	1	1
Bhaga_1	31392701	31392800	0.5	1	0.5	1	1	1	0.5	1	0.5	0.5
Bhaga_1	31392801	31392900	1	1	1	1	0.5	1	1	1	1	0.5
Bhaga_1	31392901	31393000	1	0.5	0.5	0.5	1	1	1	1	1	0.5
Bhaga_1	31393201	31393300	0.5	1	0.5	0.5	1	0.5	0.5	1	1	0.5
Bhaga_1	31395801	31395900	0.5	1	1	1	1	1	1	0.5	1	1
Bhaga_1	31402401	31402500	0.5	0.5	0.5	0.5	0.5	0.5	1	1	0.5	0.5
Bhaga_1	31402501	31402600	0.5	0.5	1	0.5	0.5	0.5	1	1	1	0.5
Bhaga_1	31402601	31402700	0.5	0.5	1	0.5	0.5	0.5	1	1	1	0.5
Bhaga_1	31404001	31404100	1	1	1	1	1	0.5	1	1	1	0.5
Bhaga_1	31405501	31405600	0.5	0.5	1	0.5	0.5	0.5	0.5	0.5	0.5	0.5
Bhaga_1	31406001	31406100	0.5	1	1	0.5	1	1	1	0.5	1	1
Bhaga_1	31406101	31406200	0.5	0.5	0.5	0.5	1	0.5	1	1	1	1
Bhaga_1	31406501	31406600	1	1	0.5	1	1	0.5	0.5	1	1	1
Bhaga_1	31407001	31407100	0.5	0.5	1	1	1	1	1	1	0.5	1
Bhaga_1	31407101	31407200	1	0.5	1	1	1	1	0.5	1	0.5	1
Bhaga_1	31407201	31407300	1	0.5	1	1	1	0.5	0.5	0.5	0.5	0.5
Bhaga_1	31408801	31408900	0.5	0.5	0.5	0.5	1	0.5	0.5	0.5	1	1
Bhaga_1	31409101	31409200	1	1	0.5	0.5	1	1	1	1	1	1
Bhaga_1	31409201	31409300	0.5	0.5	0.5	0.5	1	0.5	0.5	0.5	1	1
Bhaga_1	31411401	31411500	0.5	1	0.5	1	0.5	0.5	0.5	0.5	1	0.5
Bhaga_1	31411901	31412000	0.5	0.5	0.5	1	1	0.5	1	0.5	1	1
Bhaga_1	31413001	31413100	1	1	0.5	1	0.5	1	1	1	1	1
Bhaga_1	31413101	31413200	1	0.5	0.5	1	0.5	0.5	1	0.5	0.5	1
Bhaga_1	31413201	31413300	1	1	1	1	1	1	1	1	1	0.5
Bhaga_1	31414101	31414200	0.5	0.5	0	0	0.5	0.5	0	0.5	0	0
Bhaga_1	31414601	31414700	0.5	0.5	0.5	0	0.5	0.5	0	0.5	0.5	0
Bhaga_1	31414701	31414800	0.5	0.5	0.5	0.5	0.5	0.5	0.5	0.5	0.5	0
Bhaga_1	31415901	31416000	0	0.5	0	0.5	0.5	0.5	0.5	0.5	0	0
Bhaga_1	31417401	31417500	0.5	1	0.5	1	1	1	1	0.5	1	1
Bhaga_1	31417501	31417600	0.5	0.5	0.5	1	1	1	1	1	1	1
Bhaga_1	31418401	31418500	1	0.5	0.5	0.5	1	0.5	0.5	1	0.5	0.5
Bhaga_1	31418501	31418600	1	0.5	0.5	0.5	1	0.5	0.5	1	0.5	0.5
Bhaga_1	31418601	31418700	1	0.5	0.5	0.5	1	0.5	0.5	1	0.5	0.5
Bhaga_1	31418901	31419000	0.5	0	0.5	0	0.5	0.5	0	0.5	0	0
Bhaga_1	31419201	31419300	0.5	0.5	0	0.5	0.5	0.5	0.5	0.5	0.5	0
Bhaga_1	31420001	31420100	1	1	0.5	0.5	1	1	1	1	1	1
Bhaga_1	31421401	31421500	0.5	0.5	1	0.5	1	1	1	0.5	0.5	0.5
Bhaga_1	31426401	31426500	1	0.5	1	0.5	1	1	1	1	0.5	0.5
Bhaga_1	31427601	31427700	0.5	0	0.5	0.5	0.5	0.5	0	0.5	0	0
Bhaga_1	31428001	31428100	0.5	0.5	0.5	0.5	1	0.5	1	0.5	0.5	0.5
Bhaga_1	31442201	31442300	1	0.5	0.5	1	1	0.5	0.5	0.5	0.5	0.5
Bhaga_1	31447801	31447900	0.5	1	0.5	1	1	0.5	0.5	0.5	1	0.5
Bhaga_1	31447901	31448000	1	1	0.5	1	1	0.5	0.5	0.5	1	0.5
Bhaga_1	31449301	31449400	1	1	1	1	1	0.5	1	1	1	0.5
Bhaga_1	31449401	31449500	0.5	0.5	0.5	1	1	1	1	1	1	0.5
Bhaga_1	31449501	31449600	1	1	1	1	1	0.5	1	0.5	1	1
Bhaga_1	31449901	31450000	0.5	0.5	1	0.5	1	0.5	0.5	0.5	1	0.5
Bhaga_1	31450201	31450300	1	1	1	1	1	0.5	1	0.5	1	0.5
Bhaga_1	31450901	31451000	1	1	1	0.5	1	1	0.5	1	0.5	1
Bhaga_1	31451101	31451200	1	1	1	0.5	0.5	1	0.5	1	1	1
Bhaga_1	31462001	31462100	0	0.5	0.5	0	0	0.5	0	0	0	0
Bhaga_1	31463501	31463600	0.5	0	0	0	0.5	0.5	0.5	0	0.5	0
Bhaga_1	31464901	31465000	0	0.5	0.5	0	0.5	0	0.5	0.5	0.5	0.5
Bhaga_1	31466501	31466600	1	1	0.5	0.5	1	0.5	1	1	1	1
Bhaga_1	31466701	31466800	0	0.5	0.5	0	0	0.5	0	0.5	0	0
Bhaga_1	31467201	31467300	0.5	0.5	0.5	0	0.5	0	0	0	0.5	0.5
Bhaga_1	31467301	31467400	0.5	0	0.5	0	0.5	0.5	0	0.5	0	0.5
Bhaga_1	31468401	31468500	1	1	1	1	0.5	0.5	1	0.5	1	1
Bhaga_1	31470201	31470300	0.5	0.5	1	1	1	0.5	1	1	1	0.5
Bhaga_1	31475201	31475300	0	0	0	0.5	0.5	0	0	0	0	0.5
Bhaga_1	31475701	31475800	0.5	0.5	0.5	0.5	1	0.5	1	0.5	1	0.5
Bhaga_1	31475801	31475900	0.5	0.5	0.5	0.5	1	0.5	1	0.5	1	0.5
Bhaga_1	31476001	31476100	0.5	0.5	0.5	0.5	0.5	0.5	0.5	1	0.5	1
Bhaga_1	31476101	31476200	0.5	1	0.5	0.5	0.5	0.5	0.5	0.5	1	1
Bhaga_1	31476501	31476600	1	1	1	0.5	1	0.5	1	0.5	1	1
Bhaga_1	31476701	31476800	1	0.5	0.5	1	0.5	0.5	0.5	0.5	0.5	0.5
Bhaga_1	31476801	31476900	0.5	0.5	0.5	0.5	1	0.5	1	0.5	1	1
Bhaga_1	31476901	31477000	0.5	0.5	1	0.5	1	1	1	0.5	0.5	1
Bhaga_1	31477001	31477100	0.5	0.5	1	0.5	1	1	1	1	0.5	1
Bhaga_1	31479201	31479300	1	1	1	1	1	1	0.5	1	0.5	0.5
Bhaga_1	31479301	31479400	1	1	1	1	1	1	0.5	1	0.5	0.5
Bhaga_1	31480701	31480800	1	0.5	0.5	1	1	0.5	0.5	0.5	0.5	1
Bhaga_1	31482501	31482600	0	0.5	0	0	0	0.5	0	0	0	0
Bhaga_1	31483701	31483800	0.5	0	0	0	0	0	0.5	0	0	0.5
Bhaga_1	31483901	31484000	0.5	0.5	0.5	0.5	0.5	0	0.5	0.5	0	0.5
Bhaga_1	31485901	31486000	1	1	1	1	0.5	1	1	1	0.5	1
Bhaga_1	31486501	31486600	0.5	0.5	1	0.5	1	0.5	1	1	1	0.5
Bhaga_1	31486701	31486800	0.5	0.5	0.5	1	1	0.5	1	1	0.5	0.5
Bhaga_1	31487201	31487300	1	1	1	1	1	1	0.5	1	1	1
Bhaga_1	31488101	31488200	0.5	1	1	1	1	1	0.5	0.5	0.5	1
Bhaga_1	31488301	31488400	0.5	1	1	1	0.5	1	1	1	0.5	1
Bhaga_1	31489101	31489200	0.5	0	0	0	0	0	0	0	0.5	0
Bhaga_1	31490801	31490900	0	0.5	0.5	0.5	0.5	0.5	0.5	0.5	0	0.5
Bhaga_1	31493201	31493300	0	0.5	0.5	0	0	0	0.5	0	0	0
Bhaga_1	31494101	31494200	1	1	0.5	0.5	1	1	0.5	1	0.5	1
Bhaga_1	31494401	31494500	1	1	1	1	0.5	1	1	1	1	0.5
Bhaga_1	31501801	31501900	1	0.5	0.5	0.5	0.5	0.5	1	0.5	0.5	1
Bhaga_1	31503001	31503100	0.5	1	0.5	1	0.5	1	1	1	0.5	0.5
Bhaga_1	31503101	31503200	0.5	1	0.5	1	0.5	1	1	1	0.5	0.5
Bhaga_1	31509701	31509800	0	0.5	0	0	0	0.5	0.5	0	0.5	0.5
Bhaga_1	31511001	31511100	0.5	0.5	1	0.5	0.5	0.5	1	0.5	0.5	0.5
Bhaga_1	31511101	31511200	0.5	0.5	1	1	1	0.5	1	1	1	0.5
Bhaga_1	31513201	31513300	0.5	0.5	0	0.5	0	0.5	0	0	0	0.5
Bhaga_1	31519301	31519400	0	0	0.5	0	0	0	0	0	0	0.5
Bhaga_1	31520801	31520900	0	0	0.5	0	0	0	0	0	0	0
Bhaga_1	31529301	31529400	0.5	1	0.5	0.5	0.5	0.5	1	1	0.5	0.5
Bhaga_1	31535801	31535900	1	1	1	1	1	1	0.5	1	1	1
Bhaga_1	31537601	31537700	0.5	0.5	0.5	1	1	1	0.5	1	0.5	0.5
Bhaga_1	31538101	31538200	0.5	0.5	1	1	1	0.5	1	1	0.5	1
Bhaga_1	31545201	31545300	1	1	0.5	1	1	1	1	0.5	0.5	1
Bhaga_1	31566501	31566600	1	1	0.5	1	1	0.5	1	1	1	0.5
Bhaga_1	31573401	31573500	0.5	0.5	1	0.5	1	1	0.5	1	0.5	0.5
Bhaga_1	31582501	31582600	1	0.5	1	0.5	0.5	0.5	1	1	0.5	0.5
Bhaga_1	31582601	31582700	1	1	1	1	0.5	1	1	1	0.5	0.5
Bhaga_1	31582701	31582800	0.5	1	1	1	0.5	0.5	1	1	0.5	0.5
Bhaga_1	31589701	31589800	0.5	1	1	1	0.5	0.5	1	0.5	0.5	0.5
Bhaga_1	31590001	31590100	1	1	1	1	0.5	1	1	0.5	0.5	0.5
Bhaga_1	31591401	31591500	1	0.5	0.5	1	1	1	1	0.5	0.5	0.5
Bhaga_1	31591501	31591600	1	1	0.5	0.5	0.5	1	1	0.5	0.5	0.5
Bhaga_1	31593701	31593800	1	0.5	1	1	1	1	1	1	1	0.5
Bhaga_1	31595201	31595300	1	1	0.5	0.5	1	1	1	0.5	0.5	1
Bhaga_1	31596201	31596300	0.5	1	1	0.5	0.5	1	1	1	0.5	1
Bhaga_1	31596301	31596400	0.5	1	0.5	0.5	0.5	1	1	1	1	1
Bhaga_1	31596401	31596500	0.5	1	0.5	1	0.5	1	1	1	1	1
Bhaga_1	31597401	31597500	0.5	0.5	1	0.5	0.5	0.5	1	1	1	1
Bhaga_1	31602601	31602700	1	1	1	1	1	1	0.5	1	1	1
Bhaga_1	31603701	31603800	1	0.5	1	0.5	1	0.5	1	1	1	1
Bhaga_1	31604201	31604300	0.5	1	1	1	1	0.5	0.5	1	1	1
Bhaga_1	31604601	31604700	1	0.5	1	0.5	1	0.5	0.5	0.5	0.5	1
Bhaga_1	31604801	31604900	1	1	1	0.5	1	1	0.5	1	0.5	1
Bhaga_1	31606401	31606500	1	1	1	1	0.5	0.5	1	1	1	1
Bhaga_1	31607101	31607200	1	0.5	1	1	0.5	1	1	1	1	1
Bhaga_1	31615501	31615600	1	0.5	1	1	0.5	0.5	0.5	1	1	0.5
Bhaga_1	31617401	31617500	0.5	0.5	1	0.5	0.5	0.5	1	0.5	0.5	0.5
Bhaga_1	31617501	31617600	0.5	1	1	1	1	0.5	1	1	0.5	1
Bhaga_1	31619301	31619400	0	0	0.5	0	0.5	0	0	0	0.5	0.5
Bhaga_1	31619701	31619800	0	0	0	0.5	0	0	0	0	0.5	0
Bhaga_1	31624301	31624400	0.5	1	1	1	0.5	1	0.5	1	1	1
Bhaga_1	31627501	31627600	0.5	0.5	1	1	1	1	0.5	1	1	1
Bhaga_1	31628501	31628600	0.5	0.5	1	0.5	1	0.5	1	1	1	0.5
Bhaga_1	31628601	31628700	0.5	0.5	1	0.5	1	0.5	1	1	1	1
Bhaga_1	31628701	31628800	1	1	1	1	0.5	1	0.5	1	1	0.5
Bhaga_1	31629701	31629800	0	0.5	0.5	0.5	0.5	0.5	0.5	0.5	0.5	0
Bhaga_1	31631001	31631100	0.5	0	0	0	0	0	0	0.5	0	0.5
Bhaga_1	31632601	31632700	1	0.5	0.5	1	1	0.5	0.5	1	1	0.5
Bhaga_1	31633801	31633900	0.5	1	0.5	0.5	0.5	0.5	1	1	0.5	1
Bhaga_1	31634701	31634800	0.5	0.5	0.5	1	1	0.5	1	1	0.5	0.5
Bhaga_1	31635301	31635400	0.5	0.5	0.5	0	0	0	0.5	0.5	0.5	0.5
Bhaga_1	31637601	31637700	1	1	1	1	0.5	1	0.5	1	1	1
Bhaga_1	31640001	31640100	0.5	0.5	1	1	1	1	1	1	1	1
Bhaga_1	31641101	31641200	0.5	0.5	1	1	0.5	1	1	1	1	0.5
Bhaga_1	31642101	31642200	1	1	1	0.5	1	0.5	0.5	1	0.5	0.5
Bhaga_1	31642401	31642500	1	1	1	0.5	0.5	1	1	1	0.5	1
Bhaga_1	31648201	31648300	0.5	1	1	0.5	0.5	1	1	1	1	1
Bhaga_1	31649301	31649400	0.5	0.5	1	1	1	0.5	0.5	1	1	1
Bhaga_1	31650401	31650500	0.5	0.5	1	1	0.5	0.5	1	0.5	0.5	0.5
Bhaga_1	31651401	31651500	0.5	1	1	0.5	1	1	0.5	0.5	0.5	1
Bhaga_1	31652401	31652500	1	0.5	0.5	1	0.5	1	1	1	1	1
Bhaga_1	31652601	31652700	1	1	1	1	1	0.5	0.5	1	1	0.5
Bhaga_1	31652901	31653000	0	0	0	0	0.5	0.5	0.5	0	0.5	0.5
Bhaga_1	31655501	31655600	1	1	1	1	0.5	1	1	0.5	1	1
Bhaga_1	31655801	31655900	0.5	0.5	1	0.5	0.5	0.5	0.5	1	0.5	1
Bhaga_1	31655901	31656000	0.5	1	1	0.5	0.5	0.5	1	1	1	0.5
Bhaga_1	31656201	31656300	1	1	1	1	1	0.5	1	0.5	1	1
Bhaga_1	31657301	31657400	1	1	0.5	1	1	1	1	0.5	0.5	0.5
Bhaga_1	31657701	31657800	1	1	1	1	1	1	0.5	1	0.5	0.5
Bhaga_1	31657801	31657900	1	0.5	0.5	0.5	1	1	0.5	1	0.5	0.5
Bhaga_1	31657901	31658000	1	0.5	0.5	0.5	0.5	1	0.5	1	0.5	0.5
Bhaga_1	31658101	31658200	1	0.5	1	0.5	1	1	1	0.5	0.5	1
Bhaga_1	31658401	31658500	1	0.5	1	0.5	1	1	1	0.5	0.5	1
Bhaga_1	31659101	31659200	0.5	0.5	1	1	1	0.5	0.5	0.5	0.5	0.5
Bhaga_1	31659701	31659800	1	1	1	0.5	1	1	1	1	0.5	0.5
Bhaga_1	31660601	31660700	1	0.5	0.5	0.5	0.5	0.5	0.5	0.5	0.5	0.5
Bhaga_1	31660701	31660800	1	0.5	0.5	1	1	1	0.5	0.5	0.5	0.5
Bhaga_1	31660801	31660900	1	1	1	1	1	1	1	0.5	0.5	1
Bhaga_1	31661101	31661200	0.5	1	1	1	0.5	1	1	1	1	1
Bhaga_1	31661301	31661400	0	0.5	0.5	0	0	0	0.5	0.5	0.5	0
Bhaga_1	31664001	31664100	0.5	1	1	0.5	0.5	1	1	1	0.5	1
Bhaga_1	31664801	31664900	1	0.5	1	0.5	1	1	1	0.5	1	0.5
Bhaga_1	31667201	31667300	0.5	0.5	0.5	1	1	0.5	0.5	0.5	0.5	0.5
Bhaga_1	31667501	31667600	0.5	1	1	1	0.5	1	1	0.5	0.5	1
Bhaga_1	31668301	31668400	1	1	0.5	1	1	1	1	1	0.5	1
Bhaga_1	31668801	31668900	0	0	0	0.5	0.5	0	0.5	0	0	0
Bhaga_1	31676101	31676200	0.5	1	1	1	1	1	1	1	0.5	0.5
Bhaga_1	31676201	31676300	0.5	0.5	0.5	1	0.5	1	1	1	0.5	0.5
Bhaga_1	31676701	31676800	0.5	0.5	1	1	1	1	1	1	1	1
Bhaga_1	31677301	31677400	0.5	0.5	0.5	0.5	0.5	1	1	0.5	1	0.5
Bhaga_1	31679801	31679900	1	0.5	1	1	1	1	1	0.5	1	1
Bhaga_1	31680501	31680600	0.5	1	1	1	1	1	0.5	0.5	1	1
Bhaga_1	31680601	31680700	1	1	1	1	1	1	0.5	0.5	1	1
Bhaga_1	31684301	31684400	0.5	1	1	1	1	1	0.5	1	1	1
Bhaga_1	31685801	31685900	0.5	0.5	0.5	0.5	0.5	0.5	0.5	0.5	0	0
Bhaga_1	31689901	31690000	0.5	0.5	0.5	0.5	0	0	0.5	0	0.5	0
Bhaga_1	31690001	31690100	0.5	0.5	0	0.5	0.5	0	0.5	0	0.5	0
Bhaga_1	31693301	31693400	0.5	0.5	1	0.5	1	0.5	1	1	0.5	1
Bhaga_1	31705501	31705600	1	0.5	1	0.5	0.5	0.5	1	0.5	1	0.5
Bhaga_1	31706901	31707000	0.5	0.5	1	1	0.5	0.5	1	1	1	1
Bhaga_1	31707001	31707100	1	0.5	1	1	1	0.5	1	1	1	1
Bhaga_1	31707101	31707200	0.5	0.5	1	1	1	0.5	0.5	1	1	1
Bhaga_1	31707901	31708000	1	0.5	1	0.5	0.5	0.5	0.5	1	0.5	1
Bhaga_1	31708901	31709000	1	1	1	0.5	1	1	1	0.5	1	0.5
Bhaga_1	31709001	31709100	0.5	1	1	0.5	1	1	1	1	1	0.5
Bhaga_1	31709901	31710000	1	0.5	1	1	0.5	0.5	0.5	1	1	1
Bhaga_1	31710701	31710800	1	0.5	0.5	1	1	1	0.5	1	1	1
Bhaga_1	31711401	31711500	1	0.5	1	0.5	1	1	0.5	1	0.5	0.5
Bhaga_1	31714701	31714800	0.5	0.5	1	1	1	0.5	0.5	0.5	0.5	1
Bhaga_1	31716001	31716100	0	0.5	0.5	0.5	0.5	0.5	0	0.5	0.5	0.5
Bhaga_1	31716101	31716200	0	0.5	0	0.5	0	0.5	0	0	0	0.5
Bhaga_1	31724301	31724400	0.5	0.5	0.5	1	0.5	0.5	0.5	1	0.5	0.5
Bhaga_1	31725701	31725800	1	0.5	1	0.5	1	1	0.5	0.5	1	0.5
Bhaga_1	31728701	31728800	1	0.5	0.5	0.5	1	1	0.5	0.5	1	1
Bhaga_1	31729501	31729600	0.5	0.5	1	1	0.5	0.5	1	0.5	1	0.5
Bhaga_1	31730101	31730200	0.5	1	1	1	0.5	0.5	1	1	1	1
Bhaga_1	31730401	31730500	1	1	0.5	0.5	0.5	1	0.5	0.5	1	0.5
Bhaga_1	31736901	31737000	1	1	1	1	0.5	1	1	1	1	1
Bhaga_1	31737001	31737100	1	0.5	1	1	0.5	1	1	1	1	0.5
Bhaga_1	31739301	31739400	1	0.5	1	1	0.5	0.5	1	0.5	1	1
Bhaga_1	31739401	31739500	1	0.5	1	1	0.5	0.5	1	0.5	1	1
Bhaga_1	31739801	31739900	1	1	1	1	0.5	1	1	0.5	1	1
Bhaga_1	31742801	31742900	0.5	1	1	1	1	1	1	1	1	0.5
Bhaga_1	31745001	31745100	1	1	1	0.5	1	1	1	0.5	1	1
Bhaga_1	31745801	31745900	0.5	0.5	0.5	1	0.5	1	0.5	0.5	1	1
Bhaga_1	31749301	31749400	0.5	0.5	0.5	0.5	0.5	1	1	1	0.5	0.5
Bhaga_1	31753501	31753600	0.5	1	1	1	1	0.5	0.5	1	0.5	1
Bhaga_1	31754001	31754100	1	0.5	1	1	0.5	1	0.5	0.5	0.5	1
Bhaga_1	31762801	31762900	0.5	0.5	1	1	1	1	1	1	0.5	1
Bhaga_1	31763001	31763100	1	0.5	1	1	1	1	0.5	1	1	1
Bhaga_1	31763201	31763300	1	0.5	0.5	0.5	0.5	0.5	1	0.5	1	0.5
Bhaga_1	31763901	31764000	0.5	0.5	1	0.5	0.5	1	0.5	0.5	0.5	0.5
Bhaga_1	31764001	31764100	1	0.5	1	1	0.5	1	1	1	1	1
Bhaga_1	31764201	31764300	1	0.5	1	1	0.5	1	1	1	1	0.5
Bhaga_1	31764801	31764900	1	1	1	0.5	0.5	0.5	1	1	1	0.5
Bhaga_1	31765001	31765100	0.5	0.5	0.5	1	0.5	1	1	0.5	1	0.5
Bhaga_1	31766301	31766400	1	1	1	1	1	1	0.5	0.5	1	1
Bhaga_1	31767101	31767200	0.5	0.5	0.5	1	1	0.5	0.5	0.5	1	1
Bhaga_1	31778001	31778100	0.5	1	1	1	0.5	0.5	1	0.5	1	1
Bhaga_1	31778101	31778200	0.5	0.5	0.5	1	0.5	0.5	0.5	0.5	0.5	1
Bhaga_1	31779101	31779200	0.5	1	0.5	1	0.5	0.5	0.5	0.5	0.5	0.5
Bhaga_1	31779201	31779300	0.5	0.5	1	1	0.5	0.5	0.5	0.5	0.5	0.5
Bhaga_1	31781601	31781700	1	0.5	0.5	1	0.5	0.5	1	1	0.5	1
Bhaga_1	31781701	31781800	1	0.5	0.5	1	1	0.5	1	1	0.5	1
Bhaga_1	31787301	31787400	0	0.5	0.5	0.5	0.5	0.5	0.5	0	0.5	0
Bhaga_1	31788001	31788100	1	0.5	1	1	0.5	0.5	1	0.5	0.5	0.5
Bhaga_1	31788501	31788600	0	0	0	0.5	0	0	0.5	0	0.5	0
Bhaga_1	31788601	31788700	0	0	0	0.5	0	0	0.5	0	0.5	0
Bhaga_1	31788701	31788800	0	0	0.5	0.5	0	0	0.5	0	0.5	0
Bhaga_1	31798601	31798700	1	0.5	1	0.5	0.5	1	0.5	1	1	1
Bhaga_1	31798701	31798800	0.5	0.5	0.5	0.5	0.5	1	1	1	0.5	1
Bhaga_1	31799801	31799900	1	1	0.5	0.5	1	0.5	1	0.5	1	1
Bhaga_1	31800201	31800300	0.5	0.5	0.5	1	1	0.5	1	0.5	0.5	0.5
Bhaga_1	31800601	31800700	0.5	0.5	1	1	1	0.5	1	1	1	1
Bhaga_1	31800701	31800800	0.5	1	1	1	1	0.5	0.5	1	1	1
Bhaga_1	31800901	31801000	1	0.5	0.5	1	1	0.5	0.5	1	0.5	1
Bhaga_1	31801001	31801100	0.5	0.5	0.5	1	0.5	1	0.5	0.5	0.5	1
Bhaga_1	31801701	31801800	0.5	0.5	0	0	0.5	0	0	0	0	0
Bhaga_1	31804901	31805000	1	0.5	0.5	0.5	0.5	0.5	0.5	0.5	0.5	1
Bhaga_1	31809901	31810000	0.5	0.5	1	1	0.5	0.5	0.5	0.5	0.5	0.5
Bhaga_1	31810201	31810300	0.5	0.5	0.5	0.5	0.5	1	1	0.5	0.5	1
Bhaga_1	31815301	31815400	0.5	1	1	1	0.5	0.5	1	1	1	1
Bhaga_1	31817701	31817800	0.5	1	1	0.5	0.5	0.5	1	1	1	0.5
Bhaga_1	31818001	31818100	0.5	0.5	1	0.5	0.5	1	1	1	1	1
Bhaga_1	31819101	31819200	1	0.5	1	0.5	0.5	1	1	1	1	0.5
Bhaga_1	31820001	31820100	0.5	0.5	0.5	0.5	1	1	0.5	0.5	0.5	0.5
Bhaga_1	31820801	31820900	0	0	0.5	0.5	0.5	0.5	0.5	0	0	0.5
Bhaga_1	31821101	31821200	0.5	0.5	0	0	0.5	0	0	0.5	0.5	0.5
Bhaga_1	31821201	31821300	0.5	0.5	0	0.5	0.5	0	0	0.5	0.5	0.5
Bhaga_1	31821301	31821400	0.5	0.5	0	0.5	0.5	0	0	0.5	0.5	0
Bhaga_1	31823501	31823600	1	1	1	1	1	1	0.5	0.5	0.5	1
Bhaga_1	31831801	31831900	0.5	0.5	1	0.5	1	0.5	1	1	0.5	0.5
Bhaga_1	31833601	31833700	1	1	1	1	0.5	0.5	1	0.5	1	1
Bhaga_1	31846701	31846800	0	0	0.5	0	0	0	0.5	0	0	0
Bhaga_1	31847901	31848000	1	0.5	0.5	1	0.5	1	0.5	0.5	1	1
Bhaga_1	31849101	31849200	0.5	1	1	1	1	0.5	1	1	1	0.5
Bhaga_1	31849501	31849600	1	0.5	1	1	1	0.5	1	0.5	0.5	0.5
Bhaga_1	31850401	31850500	1	1	1	1	0.5	0.5	0.5	0.5	1	1
Bhaga_1	31851501	31851600	1	0.5	0.5	1	1	0.5	1	0.5	0.5	1
Bhaga_1	31855301	31855400	1	0.5	1	0.5	0.5	0.5	1	1	1	1
Bhaga_1	31863601	31863700	0.5	0.5	1	0.5	1	0.5	0.5	0.5	1	0.5
Bhaga_1	31865501	31865600	0	0	0	0	0	0.5	0.5	0.5	0	0.5
Bhaga_1	31866201	31866300	0.5	0.5	0.5	0	0.5	0	0	0	0	0
Bhaga_1	31871401	31871500	0	0.5	0	0	0	0	0	0	0.5	0
Bhaga_1	31875201	31875300	1	1	1	0.5	1	0.5	0.5	1	1	1
Bhaga_1	31876001	31876100	0.5	1	0.5	1	0.5	1	1	0.5	1	0.5
Bhaga_1	31877901	31878000	0.5	1	1	0.5	1	1	1	1	1	0.5
Bhaga_1	31878001	31878100	0.5	1	1	0.5	1	1	1	1	1	1
Bhaga_1	31883901	31884000	1	1	1	1	1	0.5	1	1	1	0.5
Bhaga_1	31887101	31887200	1	1	0.5	0.5	1	1	0.5	0.5	0.5	0.5
Bhaga_1	31890301	31890400	0.5	0.5	1	1	1	1	1	0.5	0.5	1
Bhaga_1	31891201	31891300	0.5	1	1	1	1	1	1	1	0.5	1
Bhaga_1	31891401	31891500	0.5	0.5	0.5	0.5	0.5	0.5	0.5	0.5	1	0.5
Bhaga_1	31909001	31909100	0.5	0.5	1	0.5	0.5	1	1	1	0.5	0.5
Bhaga_1	31909401	31909500	1	1	0.5	1	1	0.5	0.5	0.5	1	0.5
Bhaga_1	31910001	31910100	0.5	0.5	1	1	1	0.5	1	1	1	1
Bhaga_1	31911801	31911900	1	1	1	1	0.5	1	1	0.5	0.5	1
Bhaga_1	31913801	31913900	0.5	0.5	1	1	0.5	1	0.5	1	0.5	1
Bhaga_1	31913901	31914000	1	0.5	1	1	0.5	1	0.5	1	0.5	1
Bhaga_1	31920101	31920200	1	0.5	1	0.5	1	1	0.5	1	1	1
Bhaga_1	31925501	31925600	0.5	0	0	0.5	0.5	0.5	0.5	0.5	0	0.5
Bhaga_1	31926001	31926100	0.5	1	0.5	0.5	0.5	1	0.5	1	0.5	0.5
Bhaga_1	31927601	31927700	1	1	0.5	1	0.5	1	0.5	1	0.5	0.5
Bhaga_1	31929501	31929600	1	0.5	0.5	1	0.5	1	0.5	0.5	0.5	0.5
Bhaga_1	31929901	31930000	0	0	0.5	0.5	0.5	0	0.5	0.5	0.5	0.5
Bhaga_1	31931801	31931900	0.5	0	0.5	0.5	0.5	0	0.5	0	0.5	0
Bhaga_1	31932001	31932100	1	0.5	0.5	1	1	1	0.5	0.5	0.5	0.5
Bhaga_1	31932301	31932400	0.5	0.5	0.5	0	0	0	0	0.5	0.5	0
Bhaga_1	31942301	31942400	1	0.5	0.5	0.5	0.5	1	0.5	0.5	0.5	0.5
Bhaga_1	31944801	31944900	0.5	1	1	1	1	1	1	0.5	0.5	1
Bhaga_1	31945201	31945300	0.5	0.5	1	0.5	1	1	1	1	0.5	1
Bhaga_1	31945301	31945400	0.5	0.5	0.5	0.5	1	0.5	0.5	1	0.5	0.5
Bhaga_1	31945501	31945600	0.5	0.5	1	1	1	1	0.5	1	1	0.5
Bhaga_1	31945601	31945700	0.5	0.5	0.5	1	1	1	0.5	0.5	0.5	0.5
Bhaga_1	31946801	31946900	0	0.5	0.5	0	0.5	0	0.5	0.5	0.5	0
Bhaga_1	31950101	31950200	1	0.5	1	1	1	1	1	1	1	0.5
Bhaga_1	31950901	31951000	0.5	0.5	1	0.5	0.5	1	1	0.5	1	0.5
Bhaga_1	31961201	31961300	0.5	0.5	0.5	1	1	1	1	1	1	1
Bhaga_1	31961301	31961400	0.5	1	1	1	1	1	1	0.5	1	1
Bhaga_1	31963301	31963400	0.5	1	1	0.5	0.5	1	0.5	0.5	1	1
Bhaga_1	31965201	31965300	1	0.5	0.5	1	1	1	1	1	1	1
Bhaga_1	31967901	31968000	0.5	1	1	0.5	0.5	0.5	0.5	1	0.5	0.5
Bhaga_1	31979601	31979700	0.5	0.5	1	1	1	1	0.5	0.5	0.5	0.5
Bhaga_1	31982901	31983000	0.5	0.5	0.5	1	0.5	1	1	0.5	1	1
Bhaga_1	31983001	31983100	1	1	0.5	1	0.5	1	1	0.5	1	1
Bhaga_1	31983501	31983600	0.5	0.5	1	0.5	1	1	0.5	0.5	0.5	0.5
Bhaga_1	31994701	31994800	1	1	1	0.5	1	0.5	1	1	1	1
Bhaga_1	31996001	31996100	1	1	0.5	0.5	1	0.5	1	1	1	1
Bhaga_1	31996601	31996700	1	1	1	1	0.5	1	1	1	0.5	0.5
Bhaga_1	31998501	31998600	0.5	1	0.5	1	0.5	1	0.5	0.5	0.5	0.5
Bhaga_1	31998601	31998700	0.5	1	0.5	1	1	1	0.5	0.5	0.5	0.5
Bhaga_1	31999001	31999100	1	0.5	0.5	0.5	1	1	0.5	1	0.5	0.5
Bhaga_1	31999601	31999700	0.5	1	1	1	0.5	0.5	1	1	1	0.5
Bhaga_1	32000201	32000300	0.5	0.5	0.5	0.5	0.5	0.5	1	1	1	1
Bhaga_1	32000301	32000400	0.5	0.5	1	1	0.5	0.5	1	0.5	0.5	1
Bhaga_1	32000701	32000800	0.5	1	1	0.5	0.5	1	0.5	1	0.5	0.5
Bhaga_1	32001201	32001300	0.5	0.5	0.5	0.5	1	0.5	1	1	0.5	1
Bhaga_1	32001701	32001800	1	0.5	0.5	1	0.5	1	1	1	0.5	1
Bhaga_1	32002601	32002700	1	0.5	1	1	0.5	1	1	1	0.5	1
Bhaga_1	32002701	32002800	1	0.5	1	1	0.5	1	1	1	0.5	1
Bhaga_1	32004401	32004500	0.5	0.5	0.5	1	1	1	1	1	1	1
Bhaga_1	32009601	32009700	0.5	1	0.5	1	0.5	0.5	1	0.5	0.5	0.5
Bhaga_1	32009801	32009900	0.5	0.5	0.5	1	1	1	1	0.5	1	0.5
Bhaga_1	32012001	32012100	1	0.5	1	1	0.5	1	1	0.5	1	1
Bhaga_1	32012301	32012400	1	0.5	1	0.5	0.5	0.5	0.5	0.5	0.5	0.5
Bhaga_1	32012901	32013000	0.5	0.5	0.5	0.5	0	0.5	0.5	0.5	0.5	0.5
Bhaga_1	32014901	32015000	0	0.5	0	0	0	0	0	0.5	0	0
Bhaga_1	32017801	32017900	0.5	0.5	0.5	0.5	1	0.5	1	0.5	0.5	1
Bhaga_1	32018601	32018700	0.5	0.5	0.5	1	1	1	0.5	1	0.5	0.5
Bhaga_1	32020501	32020600	0.5	1	1	1	1	1	1	1	0.5	1
Bhaga_1	32021501	32021600	0.5	0.5	0.5	0	0.5	0.5	0	0	0	0
Bhaga_1	32021601	32021700	0.5	0	0	0	0.5	0	0	0	0	0
Bhaga_1	32021701	32021800	0.5	0.5	0	0	0	0	0	0	0.5	0
Bhaga_1	32022401	32022500	1	0.5	1	1	1	1	1	0.5	1	0.5
Bhaga_1	32023101	32023200	0.5	0.5	0	0	0.5	0	0	0	0.5	0.5
Bhaga_1	32033401	32033500	0.5	0.5	0	0.5	0	0	0	0.5	0.5	0.5
Bhaga_1	32033501	32033600	1	1	1	0.5	1	1	1	1	1	0.5
Bhaga_1	32033601	32033700	1	1	1	0.5	1	1	1	1	1	0.5
Bhaga_1	32033801	32033900	0.5	1	1	1	1	1	0.5	0.5	0.5	1
Bhaga_1	32033901	32034000	0.5	1	1	1	1	1	0.5	0.5	1	1
Bhaga_1	32034001	32034100	0.5	1	1	1	1	1	0.5	0.5	1	1
Bhaga_1	32034201	32034300	0	0	0.5	0.5	0	0	0	0.5	0.5	0.5
Bhaga_1	32034301	32034400	0.5	0.5	1	0.5	1	0.5	0.5	1	1	0.5
Bhaga_1	32035301	32035400	0	0	0	0.5	0	0	0	0.5	0.5	0
Bhaga_1	32035401	32035500	0	0.5	0	0	0	0	0	0.5	0.5	0
Bhaga_1	32036801	32036900	0.5	1	1	1	0.5	1	1	1	0.5	0.5
Bhaga_1	32040801	32040900	0.5	0.5	1	1	0.5	1	1	0.5	0.5	1
Bhaga_1	32042601	32042700	0	0.5	0	0	0	0	0	0.5	0	0
Bhaga_1	32043901	32044000	1	1	0.5	1	1	1	1	0.5	0.5	1
Bhaga_1	32045001	32045100	0.5	0.5	1	1	0.5	0.5	1	0.5	0.5	0.5
Bhaga_1	32045101	32045200	0.5	0.5	1	0.5	0.5	0.5	0.5	0.5	0.5	0.5
Bhaga_1	32045401	32045500	1	1	0.5	1	1	1	1	0.5	0.5	0.5
Bhaga_1	32052301	32052400	0.5	0	0	0	0	0	0.5	0	0	0.5
Bhaga_1	32052501	32052600	0	0.5	0.5	0.5	0	0.5	0.5	0	0.5	0
Bhaga_1	32053301	32053400	1	1	0.5	0.5	1	0.5	1	1	1	0.5
Bhaga_1	32053401	32053500	1	1	0.5	0.5	1	0.5	1	1	1	0.5
Bhaga_1	32053601	32053700	0.5	1	0.5	0.5	1	0.5	1	0.5	1	0.5
Bhaga_1	32053701	32053800	0.5	1	0.5	0.5	0.5	1	1	1	0.5	0.5
Bhaga_1	32061201	32061300	0.5	1	1	0.5	1	1	1	1	1	1
Bhaga_1	32065701	32065800	1	1	1	0.5	1	0.5	0.5	0.5	1	1
Bhaga_1	32065801	32065900	0.5	1	1	0.5	0.5	0.5	1	1	1	1
Bhaga_1	32065901	32066000	0.5	0.5	1	0.5	0.5	0.5	0.5	1	0.5	0.5
Bhaga_1	32066101	32066200	0.5	1	0.5	0.5	1	0.5	0.5	1	0.5	1
Bhaga_1	32066501	32066600	0.5	1	1	1	1	1	1	1	1	0.5
Bhaga_1	32071001	32071100	0	0.5	0.5	0	0.5	0.5	0.5	0.5	0.5	0
Bhaga_1	32074001	32074100	1	0.5	1	0.5	1	0.5	0.5	0.5	0.5	0.5
Bhaga_1	32084901	32085000	0.5	0.5	0.5	0.5	0.5	0.5	1	1	0.5	1
Bhaga_1	32086101	32086200	0.5	0.5	0.5	0.5	1	1	1	0.5	1	1
Bhaga_1	32094101	32094200	0	0	0	0.5	0.5	0	0.5	0.5	0	0.5
Bhaga_1	32094401	32094500	1	0.5	1	1	1	0.5	1	0.5	1	0.5
Bhaga_1	32094501	32094600	1	0.5	1	1	1	1	1	0.5	1	0.5
Bhaga_1	32094601	32094700	0.5	0.5	0.5	0.5	0.5	1	0.5	0.5	1	0.5
Bhaga_1	32095401	32095500	1	1	1	0.5	1	1	0.5	0.5	1	1
Bhaga_1	32095501	32095600	1	1	1	0.5	1	0.5	1	0.5	1	1
Bhaga_1	32096001	32096100	1	0.5	0.5	1	0.5	1	1	0.5	0.5	0.5
Bhaga_1	32096201	32096300	0.5	1	1	1	1	1	0.5	1	0.5	0.5
Bhaga_1	32097001	32097100	1	0.5	1	1	1	0.5	0.5	0.5	1	1
Bhaga_1	32097101	32097200	0.5	1	1	0.5	1	1	1	0.5	1	0.5
Bhaga_1	32097501	32097600	0	0	0.5	0	0	0	0.5	0.5	0.5	0.5
Bhaga_1	32100101	32100200	0.5	0.5	0.5	0.5	1	1	1	0.5	0.5	0.5
Bhaga_1	32100501	32100600	1	0.5	1	1	1	1	0.5	0.5	1	1
Bhaga_1	32101001	32101100	0	0	0	0	0.5	0.5	0.5	0	0.5	0
Bhaga_1	32101101	32101200	0	0	0	0.5	0.5	0	0	0	0	0
Bhaga_1	32102501	32102600	0.5	0.5	1	0.5	0.5	1	1	0.5	0.5	1
Bhaga_1	32102801	32102900	0.5	0	0	0	0	0.5	0	0	0.5	0
Bhaga_1	32104001	32104100	1	0.5	0.5	1	1	1	1	1	1	1
Bhaga_1	32104101	32104200	1	0.5	0.5	1	0.5	1	1	1	1	1
Bhaga_1	32105301	32105400	1	1	0.5	1	0.5	1	1	0.5	1	1
Bhaga_1	32105401	32105500	1	1	0.5	1	0.5	1	1	0.5	1	0.5
Bhaga_1	32108201	32108300	0.5	1	0.5	1	0.5	0.5	1	1	0.5	0.5
Bhaga_1	32108301	32108400	1	1	1	1	0.5	0.5	1	1	1	1
Bhaga_1	32109601	32109700	0.5	1	1	1	1	1	0.5	0.5	1	1
Bhaga_1	32110701	32110800	0.5	1	1	1	1	1	1	1	1	1
Bhaga_1	32111501	32111600	1	1	1	1	1	0.5	1	0.5	1	0.5
Bhaga_1	32113101	32113200	0.5	1	0.5	0.5	1	0.5	1	1	0.5	1
Bhaga_1	32113201	32113300	0.5	1	0.5	1	0.5	0.5	0.5	0.5	0.5	0.5
Bhaga_1	32113401	32113500	0.5	1	1	1	0.5	1	0.5	1	1	0.5
Bhaga_1	32113501	32113600	0.5	1	1	1	1	1	1	0.5	1	0.5
Bhaga_1	32123301	32123400	1	0.5	1	0.5	1	1	1	1	1	0.5
Bhaga_1	32123601	32123700	0.5	0.5	0.5	1	1	0.5	0.5	0.5	0.5	1
Bhaga_1	32129401	32129500	0.5	0.5	1	0.5	1	0.5	0.5	0.5	1	0.5
Bhaga_1	32129701	32129800	1	1	0.5	1	1	1	0.5	1	0.5	1
Bhaga_1	32132701	32132800	0.5	0.5	0	0	0.5	0.5	0.5	0	0.5	0
Bhaga_1	32133101	32133200	0.5	0.5	0.5	0.5	0.5	0.5	0.5	0.5	1	0.5
Bhaga_1	32133201	32133300	1	1	0.5	1	1	0.5	0.5	0.5	0.5	0.5
Bhaga_1	32133801	32133900	0.5	0.5	0.5	1	0.5	1	1	1	0.5	0.5
Bhaga_1	32134201	32134300	0.5	0.5	1	1	0.5	0.5	1	1	0.5	0.5
Bhaga_1	32134301	32134400	0.5	0.5	1	1	0.5	1	1	1	0.5	0.5
Bhaga_1	32136301	32136400	1	1	0.5	1	1	1	1	0.5	1	0.5
Bhaga_1	32136401	32136500	1	0.5	0.5	0.5	1	1	0.5	1	1	0.5
Bhaga_1	32146001	32146100	0.5	0.5	1	1	1	1	1	0.5	1	1
Bhaga_1	32146101	32146200	1	0.5	1	0.5	1	0.5	1	0.5	1	0.5
Bhaga_1	32146701	32146800	0.5	0.5	0.5	1	0.5	0.5	1	0.5	0.5	0.5
Bhaga_1	32146801	32146900	0.5	0.5	0.5	0.5	0.5	1	0.5	0.5	1	1
Bhaga_1	32147001	32147100	0.5	0.5	0	0.5	0.5	0	0.5	0.5	0.5	0.5
Bhaga_1	32148801	32148900	1	0.5	1	1	0.5	1	0.5	0.5	0.5	1
Bhaga_1	32156701	32156800	0.5	0.5	0	0.5	0.5	0.5	0	0	0	0.5
Bhaga_1	32157301	32157400	0.5	0.5	0.5	0.5	0.5	0.5	0	0	0	0.5
Bhaga_1	32157601	32157700	1	1	1	1	1	1	0.5	0.5	1	1
Bhaga_1	32158401	32158500	1	0.5	1	1	0.5	0.5	1	0.5	1	0.5
Bhaga_1	32158501	32158600	0.5	0.5	0.5	1	1	1	1	0.5	1	1
Bhaga_1	32163501	32163600	1	0.5	0.5	1	1	0.5	0.5	0.5	1	1
Bhaga_1	32163601	32163700	0	0	0	0.5	0.5	0.5	0.5	0	0.5	0
Bhaga_1	32164001	32164100	0.5	0	0	0	0	0	0.5	0.5	0.5	0
Bhaga_1	32164101	32164200	0.5	0.5	0	0	0.5	0	0.5	0.5	0.5	0
Bhaga_1	32164201	32164300	0	0	0	0.5	0.5	0	0.5	0	0.5	0
Bhaga_1	32164301	32164400	0	0	0	0.5	0.5	0	0.5	0	0.5	0
Bhaga_1	32165801	32165900	0.5	0	0	0	0	0.5	0	0	0.5	0
Bhaga_1	32169101	32169200	0.5	0.5	1	1	1	0.5	1	0.5	1	0.5
Bhaga_1	32169201	32169300	0.5	0.5	1	1	0.5	0.5	0.5	0.5	1	0.5
Bhaga_1	32173601	32173700	1	0.5	0.5	1	1	0.5	0.5	1	1	0.5
Bhaga_1	32175101	32175200	0.5	0	0.5	0.5	0	0	0	0	0	0
Bhaga_1	32175201	32175300	1	0.5	0.5	1	0.5	0.5	1	0.5	1	0.5
Bhaga_1	32176201	32176300	0.5	1	1	1	1	1	0.5	1	1	1
Bhaga_1	32176301	32176400	0.5	0.5	0.5	1	0.5	0.5	0.5	0.5	1	0.5
Bhaga_1	32176501	32176600	0.5	1	1	0.5	0.5	1	1	1	1	1
Bhaga_1	32176701	32176800	1	0.5	1	1	1	0.5	1	0.5	1	0.5
Bhaga_1	32177101	32177200	1	0.5	0.5	1	1	1	1	0.5	1	1
Bhaga_1	32179301	32179400	1	0.5	1	1	0.5	1	1	0.5	1	1
Bhaga_1	32179401	32179500	1	0.5	0.5	1	0.5	0.5	1	0.5	1	0.5
Bhaga_1	32180901	32181000	0.5	1	0.5	0.5	1	1	0.5	1	1	1
Bhaga_1	32181801	32181900	0	0	0	0	0.5	0	0	0.5	0	0
Bhaga_1	32181901	32182000	0	0	0	0.5	0.5	0	0	0.5	0	0
Bhaga_1	32184001	32184100	0.5	0.5	1	1	0.5	1	1	1	0.5	1
Bhaga_1	32184201	32184300	0.5	1	1	1	1	0.5	0.5	1	1	1
Bhaga_1	32199901	32200000	0.5	0.5	1	0.5	0.5	0.5	1	0.5	0.5	1
Bhaga_1	32207701	32207800	0.5	1	1	1	1	1	0.5	0.5	0.5	1
Bhaga_1	32208301	32208400	0	0	0	0	0	0	0	0	0.5	0.5
Bhaga_1	32210001	32210100	1	0.5	1	1	1	1	1	1	1	0.5
Bhaga_1	32210801	32210900	0.5	0.5	0.5	0.5	1	1	0.5	0.5	1	1
Bhaga_1	32211301	32211400	0.5	1	0.5	0.5	1	1	1	1	1	0.5
Bhaga_1	32215901	32216000	0.5	1	0.5	1	0.5	1	1	1	1	1
Bhaga_1	32216001	32216100	0.5	1	0.5	1	0.5	1	1	1	1	1
Bhaga_1	32216201	32216300	1	1	0.5	1	0.5	1	1	1	1	1
Bhaga_1	32228701	32228800	0.5	0.5	0.5	0.5	1	1	1	0.5	0.5	1
Bhaga_1	32229801	32229900	0.5	0.5	1	0.5	1	0.5	0.5	0.5	0.5	1
Bhaga_1	32229901	32230000	0.5	0.5	1	0.5	1	0.5	0.5	0.5	0.5	1
Bhaga_1	32230101	32230200	1	0.5	1	1	1	1	1	1	1	1
Bhaga_1	32230401	32230500	0.5	1	1	0.5	1	0.5	0.5	0.5	1	0.5
Bhaga_1	32231901	32232000	0.5	1	1	1	0.5	0.5	0.5	0.5	1	0.5
Bhaga_1	32233401	32233500	0	0	0.5	0.5	0	0	0.5	0	0.5	0
Bhaga_1	32236401	32236500	0	0.5	0	0	0.5	0	0	0	0.5	0.5
Bhaga_1	32236501	32236600	0	0.5	0	0	0.5	0	0	0	0	0.5
Bhaga_1	32236601	32236700	0	0.5	0	0	0.5	0	0	0	0	0.5
Bhaga_1	32241501	32241600	0	0	0	0	0	0.5	0.5	0	0.5	0
Bhaga_1	32245501	32245600	1	1	0.5	1	1	0.5	1	1	1	1
Bhaga_1	32251301	32251400	0.5	0.5	0.5	0.5	1	0.5	1	0.5	1	1
Bhaga_1	32251401	32251500	1	0.5	1	0.5	1	1	1	1	1	1
Bhaga_1	32256101	32256200	0.5	0.5	0.5	0.5	0	0.5	0.5	0.5	0.5	0.5
Bhaga_1	32263601	32263700	0	0	0.5	0	0	0.5	0	0	0.5	0
Bhaga_1	32266201	32266300	0.5	1	1	0.5	0.5	1	1	1	1	1
Bhaga_1	32267201	32267300	0	0.5	0	0	0	0.5	0	0	0	0.5
Bhaga_1	32268101	32268200	0	0	0	0.5	0.5	0.5	0.5	0.5	0.5	0.5
Bhaga_1	32268401	32268500	1	0.5	1	1	1	1	1	1	0.5	1
Bhaga_1	32268501	32268600	1	0.5	1	1	1	1	1	1	0.5	0.5
Bhaga_1	32271501	32271600	0	0	0	0	0	0.5	0	0	0.5	0.5
Bhaga_1	32272201	32272300	0.5	0.5	0.5	1	1	0.5	1	1	0.5	0.5
Bhaga_1	32273501	32273600	0	0	0	0.5	0.5	0	0	0.5	0	0
Bhaga_1	32274501	32274600	0	0.5	0	0	0	0.5	0.5	0.5	0	0
Bhaga_1	32280101	32280200	0.5	1	0.5	0.5	0.5	0.5	1	1	0.5	0.5
Bhaga_1	32280201	32280300	0.5	1	0.5	0.5	0.5	0.5	1	1	0.5	0.5
Bhaga_1	32283801	32283900	0	0.5	0.5	0	0	0	0	0	0	0
Bhaga_1	32284701	32284800	0.5	0	0.5	0.5	0	0.5	0.5	0	0.5	0.5
Bhaga_1	32286601	32286700	1	1	1	0.5	0.5	1	1	1	1	0.5
Bhaga_1	32286801	32286900	0.5	0.5	1	1	0.5	1	1	1	0.5	1
Bhaga_1	32300901	32301000	1	0.5	1	1	1	0.5	1	1	0.5	1
Bhaga_1	32301001	32301100	1	0.5	1	1	1	0.5	1	1	0.5	0.5
Bhaga_1	32301201	32301300	0.5	0.5	1	1	0.5	0.5	1	1	0.5	0.5
Bhaga_1	32302101	32302200	0.5	0	0.5	0.5	0.5	0	0.5	0.5	0.5	0.5
Bhaga_1	32306501	32306600	0.5	0.5	0.5	0.5	0.5	1	1	0.5	1	0.5
Bhaga_1	32306601	32306700	0.5	0.5	0.5	0.5	0.5	1	1	0.5	1	0.5
Bhaga_1	32306701	32306800	0.5	0.5	0.5	0.5	0.5	1	1	0.5	1	0.5
Bhaga_1	32306901	32307000	0.5	0.5	1	1	1	1	0.5	0.5	1	0.5
Bhaga_1	32307001	32307100	0.5	0.5	1	1	1	1	1	1	1	0.5
Bhaga_1	32307101	32307200	0.5	0.5	1	1	1	1	1	1	1	0.5
Bhaga_1	32307301	32307400	0.5	0.5	1	1	1	1	1	1	1	0.5
Bhaga_1	32307401	32307500	0.5	0.5	1	1	1	1	0.5	0.5	1	0.5
Bhaga_1	32307501	32307600	0.5	1	1	1	1	1	1	1	0.5	0.5
Bhaga_1	32307601	32307700	0.5	1	1	1	1	1	1	1	1	0.5
Bhaga_1	32307701	32307800	0.5	1	1	0.5	0.5	1	1	0.5	1	0.5
Bhaga_1	32307801	32307900	0.5	1	1	1	0.5	1	1	0.5	1	0.5
Bhaga_1	32307901	32308000	0.5	0.5	0.5	1	1	0.5	0.5	0.5	0.5	0.5
Bhaga_1	32309901	32310000	1	1	1	1	1	0.5	0.5	1	1	1
Bhaga_1	32315401	32315500	1	1	1	0.5	0.5	0.5	0.5	1	0.5	1
Bhaga_1	32315501	32315600	1	1	1	1	0.5	1	0.5	1	0.5	1
Bhaga_1	32315701	32315800	1	0.5	1	1	0.5	1	0.5	1	0.5	1
Bhaga_1	32320801	32320900	1	1	0.5	1	1	1	1	1	0.5	1
Bhaga_1	32328301	32328400	0.5	1	0.5	1	1	1	0.5	0.5	1	1
Bhaga_1	32333801	32333900	1	1	1	0.5	1	0.5	1	1	1	0.5
Bhaga_1	32334001	32334100	1	1	0.5	1	0.5	1	1	0.5	1	1
Bhaga_1	32334701	32334800	1	0.5	1	1	0.5	1	0.5	1	1	1
Bhaga_1	32334801	32334900	1	0.5	1	1	0.5	1	0.5	1	1	1
Bhaga_1	32340401	32340500	0.5	0.5	0.5	0.5	0.5	0.5	0.5	1	0.5	1
Bhaga_1	32343601	32343700	1	0.5	1	1	0.5	1	1	0.5	1	0.5
Bhaga_1	32345201	32345300	0.5	0.5	1	1	0.5	0.5	1	0.5	0.5	0.5
Bhaga_1	32347301	32347400	0.5	0.5	0.5	0.5	0.5	0.5	1	0.5	0.5	1
Bhaga_1	32347501	32347600	0.5	1	1	1	1	0.5	1	0.5	0.5	1
Bhaga_1	32349201	32349300	0	0	0	0	0.5	0	0	0	0.5	0
Bhaga_1	32362101	32362200	1	0.5	1	0.5	0.5	0.5	1	1	0.5	1
Bhaga_1	32362201	32362300	1	1	1	0.5	1	1	1	1	0.5	0.5
Bhaga_1	32362301	32362400	1	1	1	0.5	1	1	1	1	0.5	0.5
Bhaga_1	32367401	32367500	1	0.5	0.5	1	1	0.5	1	1	0.5	0.5
Bhaga_1	32368401	32368500	0.5	0.5	0.5	0.5	0.5	1	0.5	1	0.5	0.5
Bhaga_1	32369101	32369200	0.5	0.5	0	0	0	0.5	0.5	0.5	0.5	0
Bhaga_1	32369701	32369800	1	1	1	1	0.5	1	1	0.5	0.5	1
Bhaga_1	32369801	32369900	1	1	1	1	0.5	1	1	0.5	0.5	1
Bhaga_1	32370801	32370900	0.5	0.5	0.5	0.5	0.5	0.5	1	1	1	1
Bhaga_1	32371001	32371100	1	1	0.5	1	0.5	0.5	1	1	1	1
Bhaga_1	32373701	32373800	0.5	1	0.5	0.5	1	1	0.5	1	0.5	0.5
Bhaga_1	32373801	32373900	0	0	0.5	0	0.5	0	0	0.5	0	0
Bhaga_1	32374601	32374700	1	1	1	1	1	1	0.5	0.5	1	1
Bhaga_1	32377001	32377100	0.5	0.5	0.5	0	0.5	0	0.5	0	0.5	0.5
Bhaga_1	32378101	32378200	0.5	1	1	1	1	0.5	1	0.5	0.5	1
Bhaga_1	32380801	32380900	1	0.5	0.5	1	1	0.5	1	0.5	0.5	0.5
Bhaga_1	32381401	32381500	0.5	1	1	0.5	0.5	0.5	1	0.5	1	0.5
Bhaga_1	32382001	32382100	0.5	0.5	1	1	0.5	0.5	1	0.5	0.5	0.5
Bhaga_1	32386501	32386600	1	1	1	1	1	0.5	0.5	1	1	1
Bhaga_1	32389301	32389400	1	1	0.5	1	0.5	0.5	1	1	1	1
Bhaga_1	32390001	32390100	1	1	1	0.5	1	1	0.5	1	0.5	1
Bhaga_1	32391301	32391400	1	0.5	1	0.5	1	0.5	1	0.5	1	0.5
Bhaga_1	32394701	32394800	0.5	0.5	0.5	0.5	0.5	0.5	1	0.5	1	0.5
Bhaga_1	32394801	32394900	0.5	0.5	0.5	1	0.5	0.5	1	0.5	1	0.5
Bhaga_1	32395601	32395700	1	1	0.5	1	1	1	1	1	0.5	0.5
Bhaga_1	32396101	32396200	0.5	1	0.5	0.5	1	0.5	1	1	1	1
Bhaga_1	32408601	32408700	1	1	1	0.5	1	1	1	1	1	0.5
Bhaga_1	32408701	32408800	1	1	1	1	1	0.5	0.5	1	0.5	0.5
Bhaga_1	32411101	32411200	0.5	1	1	0.5	0.5	1	0.5	0.5	0.5	0.5
Bhaga_1	32415301	32415400	1	1	1	1	1	0.5	0.5	1	1	0.5
Bhaga_1	32415401	32415500	1	1	1	1	1	0.5	0.5	1	0.5	1
Bhaga_1	32418601	32418700	1	0.5	0.5	1	0.5	1	1	1	0.5	1
Bhaga_1	32419401	32419500	1	0.5	0.5	1	0.5	0.5	1	1	1	0.5
Bhaga_1	32420001	32420100	1	1	1	1	1	0.5	1	1	0.5	1
Bhaga_1	32421301	32421400	1	0.5	1	1	1	0.5	1	1	0.5	1
Bhaga_1	32421601	32421700	0.5	0.5	1	0.5	0.5	1	1	1	1	0.5
Bhaga_1	32430601	32430700	0.5	0.5	0.5	1	1	0.5	1	0.5	0.5	1
Bhaga_1	32431001	32431100	0.5	1	0.5	1	1	1	1	0.5	1	1
Bhaga_1	32431601	32431700	1	1	1	0.5	1	1	1	0.5	1	1
Bhaga_1	32431701	32431800	1	1	1	0.5	1	1	1	0.5	1	1
Bhaga_1	32442801	32442900	0.5	0	0	0	0.5	0.5	0	0	0.5	0.5
Bhaga_1	32445401	32445500	1	1	0.5	1	0.5	0.5	1	1	0.5	1
Bhaga_1	32447901	32448000	0.5	0	0	0	0.5	0.5	0.5	0.5	0.5	0.5
Bhaga_1	32449001	32449100	0.5	0.5	1	1	1	0.5	0.5	0.5	0.5	0.5
Bhaga_1	32450601	32450700	0	0.5	0.5	0.5	0.5	0.5	0.5	0	0	0
Bhaga_1	32450901	32451000	0.5	1	1	1	0.5	1	1	0.5	0.5	1
Bhaga_1	32451001	32451100	1	0.5	1	1	0.5	1	1	0.5	1	1
Bhaga_1	32451101	32451200	1	0.5	1	1	0.5	1	1	0.5	1	1
Bhaga_1	32451601	32451700	0.5	0.5	0.5	0.5	0.5	0.5	1	0.5	0.5	0.5
Bhaga_1	32456501	32456600	1	0.5	0.5	0.5	1	0.5	1	1	1	1
Bhaga_1	32459601	32459700	1	0.5	0.5	1	1	0.5	0.5	1	0.5	0.5
Bhaga_1	32459701	32459800	0.5	0	0	0	0	0.5	0	0.5	0	0
Bhaga_1	32461801	32461900	1	0.5	1	0.5	1	1	0.5	0.5	1	1
Bhaga_1	32462001	32462100	0.5	0	0.5	0.5	0.5	0.5	0	0.5	0.5	0.5
Bhaga_1	32464301	32464400	1	0.5	1	1	0.5	0.5	0.5	1	0.5	1
Bhaga_1	32468701	32468800	1	1	0.5	0.5	0.5	0.5	1	0.5	1	0.5
Bhaga_1	32470101	32470200	0.5	0.5	0.5	1	1	0.5	1	1	1	0.5
Bhaga_1	32470201	32470300	0.5	1	1	1	1	1	1	1	1	0.5
Bhaga_1	32470301	32470400	0.5	1	1	1	1	1	0.5	0.5	1	0.5
Bhaga_1	32472801	32472900	0.5	0.5	0.5	0.5	1	0.5	0.5	1	1	0.5
Bhaga_1	32475401	32475500	0	0	0	0	0	0	0.5	0	0.5	0.5
Bhaga_1	32475801	32475900	0.5	1	1	1	1	0.5	1	1	1	1
Bhaga_1	32480601	32480700	0.5	0.5	1	0.5	0.5	0.5	1	0.5	1	0.5
Bhaga_1	32491101	32491200	0.5	1	1	0.5	1	1	1	1	1	1
Bhaga_1	32491401	32491500	0	0	0.5	0	0.5	0	0	0	0	0
Bhaga_1	32493601	32493700	0.5	0.5	0.5	1	0.5	0.5	0.5	0.5	0.5	0.5
Bhaga_1	32494301	32494400	0	0.5	0	0.5	0	0	0.5	0.5	0.5	0
Bhaga_1	32495301	32495400	0.5	1	0.5	1	0.5	1	0.5	1	1	0.5
Bhaga_1	32499301	32499400	0	0	0	0.5	0.5	0	0	0.5	0	0
Bhaga_1	32499401	32499500	0	0	0.5	0.5	0.5	0	0	0.5	0.5	0.5
Bhaga_1	32499501	32499600	0	0	0.5	0	0.5	0	0.5	0	0	0
Bhaga_1	32502101	32502200	0.5	0.5	1	0.5	0.5	1	1	1	0.5	1
Bhaga_1	32509401	32509500	1	1	1	0.5	0.5	0.5	1	0.5	1	0.5
Bhaga_1	32509501	32509600	0.5	0.5	1	1	1	0.5	1	0.5	0.5	1
Bhaga_1	32510701	32510800	1	0.5	0.5	0.5	0.5	0.5	1	1	1	0.5
Bhaga_1	32510901	32511000	0.5	0.5	1	1	0.5	0.5	0.5	1	0.5	0.5
Bhaga_1	32511001	32511100	0.5	0.5	1	1	0.5	0.5	0.5	1	0.5	0.5
Bhaga_1	32511201	32511300	0.5	1	1	1	1	0.5	1	0.5	0.5	1
Bhaga_1	32512001	32512100	0	0	0.5	0	0	0.5	0	0.5	0.5	0
Bhaga_1	32512301	32512400	0.5	0.5	1	1	1	0.5	0.5	0.5	0.5	0.5
Bhaga_1	32513201	32513300	0.5	0.5	0.5	0	0	0.5	0	0.5	0	0.5
Bhaga_1	32513401	32513500	0.5	0.5	0.5	0	0.5	0.5	0	0	0.5	0.5
Bhaga_1	32513501	32513600	0.5	0.5	0.5	0	0.5	0.5	0	0	0.5	0.5
Bhaga_1	32513601	32513700	0.5	0.5	0.5	0.5	0.5	0.5	0	0	0.5	0.5
Bhaga_1	32513701	32513800	0.5	0.5	0.5	0.5	0.5	0.5	0	0	0.5	0.5
Bhaga_1	32514101	32514200	0.5	0.5	0.5	0.5	0	0.5	0.5	0.5	0.5	0.5
Bhaga_1	32514301	32514400	0.5	0.5	0.5	0	0	0.5	0.5	0.5	0.5	0.5
Bhaga_1	32515001	32515100	0.5	1	0.5	0.5	1	0.5	1	0.5	1	1
Bhaga_1	32518301	32518400	1	1	1	0.5	0.5	1	1	1	1	1
Bhaga_1	32518601	32518700	0	0	0	0.5	0.5	0	0	0.5	0.5	0
Bhaga_1	32519801	32519900	0.5	0.5	0.5	0	0	0.5	0	0	0.5	0.5
Bhaga_1	32519901	32520000	0.5	0.5	0.5	0	0.5	0.5	0	0	0.5	0.5
Bhaga_1	32521201	32521300	1	1	0.5	1	0.5	1	1	0.5	1	1
Bhaga_1	32524401	32524500	0.5	1	1	0.5	1	0.5	1	0.5	0.5	1
Bhaga_1	32527901	32528000	0.5	0.5	1	0.5	1	0.5	1	0.5	1	1
Bhaga_1	32528501	32528600	1	1	1	0.5	0.5	1	0.5	0.5	1	1
Bhaga_1	32530501	32530600	0.5	0.5	0.5	0.5	0.5	0.5	0.5	1	1	1
Bhaga_1	32532301	32532400	0.5	1	0.5	0.5	1	1	0.5	0.5	0.5	0.5
Bhaga_1	32534101	32534200	0.5	0.5	1	0.5	0.5	0.5	1	0.5	0.5	1
Bhaga_1	32537301	32537400	1	0.5	1	0.5	0.5	0.5	1	1	1	1
Bhaga_1	32537901	32538000	0.5	0.5	1	0.5	1	1	1	1	1	0.5
Bhaga_1	32540401	32540500	0.5	0.5	0.5	0.5	0.5	0.5	1	0.5	1	0.5
Bhaga_1	32540501	32540600	0.5	1	1	1	1	0.5	1	1	0.5	0.5
Bhaga_1	32540601	32540700	0.5	1	1	1	1	1	1	1	0.5	0.5
Bhaga_1	32540701	32540800	0.5	1	1	1	1	1	1	1	0.5	0.5
Bhaga_1	32540801	32540900	0.5	0.5	1	1	0.5	1	0.5	0.5	0.5	0.5
Bhaga_1	32541001	32541100	0.5	0	0.5	0.5	0	0.5	0	0.5	0	0.5
Bhaga_1	32541401	32541500	1	1	0.5	1	1	0.5	0.5	1	0.5	1
Bhaga_1	32543101	32543200	0.5	1	0.5	0.5	1	1	1	0.5	0.5	1
Bhaga_1	32546501	32546600	1	0.5	1	0.5	1	1	1	1	0.5	1
Bhaga_1	32554001	32554100	0.5	0.5	1	1	1	0.5	0.5	1	1	0.5
Bhaga_1	32557301	32557400	0.5	0.5	1	1	1	1	0.5	1	1	1
Bhaga_1	32558901	32559000	1	1	0.5	0.5	0.5	1	1	1	1	1
Bhaga_1	32560201	32560300	0.5	1	1	1	1	1	1	0.5	1	0.5
Bhaga_1	32561701	32561800	0.5	0.5	0.5	1	1	0.5	0.5	0.5	1	1
Bhaga_1	32563001	32563100	0.5	0.5	1	0.5	0.5	0.5	1	1	0.5	0.5
Bhaga_1	32563101	32563200	0.5	0.5	1	0.5	0.5	0.5	1	1	0.5	0.5
Bhaga_1	32563201	32563300	0.5	0.5	1	0.5	0.5	0.5	1	1	0.5	0.5
Bhaga_1	32563601	32563700	1	1	1	0.5	0.5	0.5	0.5	1	1	1
Bhaga_1	32563701	32563800	0.5	0.5	1	0.5	0.5	0.5	0.5	1	0.5	0.5
Bhaga_1	32564701	32564800	0.5	0	0.5	0.5	0	0	0	0.5	0.5	0.5
Bhaga_1	32567201	32567300	1	1	1	1	1	1	1	0.5	0.5	0.5
Bhaga_1	32569201	32569300	1	0.5	1	0.5	1	0.5	1	0.5	0.5	1
Bhaga_1	32569301	32569400	1	0.5	1	0.5	1	0.5	1	0.5	0.5	0.5
Bhaga_1	32570501	32570600	1	0.5	1	1	1	1	0.5	1	0.5	1
Bhaga_1	32570701	32570800	0.5	0.5	0.5	0.5	1	1	0.5	1	1	1
Bhaga_1	32571301	32571400	1	1	0.5	0.5	0.5	0.5	1	0.5	0.5	0.5
Bhaga_1	32572701	32572800	0	0.5	0.5	0	0.5	0	0.5	0.5	0.5	0.5
Bhaga_1	32573101	32573200	1	0.5	1	1	1	0.5	0.5	1	0.5	1
Bhaga_1	32573201	32573300	0.5	0.5	1	0.5	1	0.5	0.5	0.5	0.5	0.5
Bhaga_1	32576701	32576800	0.5	1	0.5	1	1	1	1	1	0.5	0.5
Bhaga_1	32581401	32581500	0.5	0.5	1	0.5	0.5	0.5	1	1	0.5	1
Bhaga_1	32582301	32582400	0.5	0.5	1	1	1	1	1	1	0.5	0.5
Bhaga_1	32582401	32582500	0.5	0.5	1	1	1	1	1	1	1	0.5
Bhaga_1	32583501	32583600	0.5	1	0.5	1	0.5	0.5	1	1	0.5	0.5
Bhaga_1	32593701	32593800	0.5	0.5	1	1	0.5	0.5	1	1	0.5	1
Bhaga_1	32594501	32594600	0.5	0.5	1	0.5	0.5	0.5	1	0.5	0.5	0.5
Bhaga_1	32614101	32614200	1	0.5	1	1	1	1	1	1	0.5	1
Bhaga_1	32614401	32614500	0.5	0.5	0.5	0.5	0	0.5	0.5	0.5	0	0
Bhaga_1	32619901	32620000	0.5	1	1	1	1	1	1	0.5	0.5	1
Bhaga_1	32620301	32620400	0.5	1	1	0.5	1	1	0.5	1	1	0.5
Bhaga_1	32621601	32621700	1	1	0.5	0.5	1	0.5	1	1	1	1
Bhaga_1	32622801	32622900	0.5	0.5	1	0.5	1	0.5	1	0.5	0.5	1
Bhaga_1	32628201	32628300	0	0.5	0.5	0.5	0.5	0	0.5	0	0	0.5
Bhaga_1	32628601	32628700	0.5	1	1	1	0.5	1	0.5	1	1	0.5
Bhaga_1	32629601	32629700	1	0.5	1	1	1	1	0.5	0.5	0.5	0.5
Bhaga_1	32629701	32629800	0.5	1	1	0.5	0.5	1	0.5	0.5	1	0.5
Bhaga_1	32630201	32630300	0.5	0.5	0.5	1	0.5	1	1	1	0.5	1
Bhaga_1	32632501	32632600	1	1	1	1	0.5	1	0.5	0.5	1	1
Bhaga_1	32637101	32637200	1	1	1	0.5	0.5	0.5	1	1	1	0.5
Bhaga_1	32640201	32640300	1	1	1	1	0.5	1	0.5	0.5	1	1
Bhaga_1	32640401	32640500	1	1	0.5	1	1	0.5	1	1	0.5	0.5
Bhaga_1	32640501	32640600	1	1	0.5	1	1	0.5	1	1	0.5	0.5
Bhaga_1	32643401	32643500	1	0.5	0.5	1	1	1	1	1	0.5	1
Bhaga_1	32645301	32645400	1	1	1	1	1	1	0.5	1	1	1
Bhaga_1	32648301	32648400	0.5	0.5	1	0.5	1	0.5	1	0.5	1	0.5
Bhaga_1	32648401	32648500	0.5	0.5	0.5	0	0.5	0.5	0.5	0	0.5	0
Bhaga_1	32648501	32648600	0.5	0.5	0	0.5	0	0.5	0.5	0.5	0.5	0.5
Bhaga_1	32648701	32648800	1	0.5	1	1	1	1	0.5	0.5	1	1
Bhaga_1	32662601	32662700	0.5	0	0	0	0	0	0	0.5	0.5	0
Bhaga_1	32665401	32665500	0.5	1	0.5	1	1	0.5	0.5	0.5	1	0.5
Bhaga_1	32665501	32665600	1	1	0.5	1	1	0.5	0.5	0.5	1	0.5
Bhaga_1	32665601	32665700	0.5	1	0.5	1	1	0.5	0.5	0.5	1	0.5
Bhaga_1	32666101	32666200	1	1	0.5	0.5	1	0.5	1	0.5	1	0.5
Bhaga_1	32666601	32666700	1	0.5	1	1	0.5	1	1	1	1	0.5
Bhaga_1	32667701	32667800	0.5	1	0.5	1	1	0.5	1	1	1	1
Bhaga_1	32667801	32667900	0.5	1	1	1	0.5	0.5	1	1	0.5	0.5
Bhaga_1	32668801	32668900	0.5	1	0.5	1	1	1	0.5	1	1	1
Bhaga_1	32668901	32669000	0.5	1	0.5	1	1	1	0.5	1	1	1
Bhaga_1	32678101	32678200	0.5	0.5	1	0.5	1	0.5	0.5	0.5	0.5	0.5
Bhaga_1	32683301	32683400	0.5	0	0	0.5	0	0	0	0	0	0.5
Bhaga_1	32683401	32683500	0.5	0	0	0.5	0	0	0	0	0.5	0.5
Bhaga_1	32689501	32689600	0.5	1	1	1	0.5	1	0.5	1	1	1
Bhaga_1	32689801	32689900	1	1	0.5	0.5	1	1	1	1	1	0.5
Bhaga_1	32691301	32691400	0.5	1	1	1	1	1	0.5	1	1	1
Bhaga_1	32692101	32692200	0.5	0.5	1	0.5	1	0.5	0.5	0.5	1	1
Bhaga_1	32692401	32692500	0.5	0.5	0.5	1	0.5	1	0.5	0.5	0.5	0.5
Bhaga_1	32695401	32695500	0.5	0.5	0	0.5	0.5	0	0.5	0.5	0.5	0.5
Bhaga_1	32695701	32695800	0.5	0.5	0.5	0.5	0	0.5	0	0	0	0.5
Bhaga_1	32695901	32696000	0.5	0	0.5	0	0.5	0	0.5	0.5	0.5	0.5
Bhaga_1	32696001	32696100	0.5	1	1	0.5	0.5	1	0.5	0.5	1	1
Bhaga_1	32697401	32697500	0.5	1	1	1	1	1	1	0.5	1	0.5
Bhaga_1	32700101	32700200	0.5	1	1	1	1	0.5	0.5	1	1	1
Bhaga_1	32703701	32703800	0.5	1	0.5	1	0.5	0.5	1	0.5	1	1
Bhaga_1	32707801	32707900	1	0.5	0.5	0.5	1	1	1	1	1	1
Bhaga_1	32712601	32712700	1	1	1	1	0.5	0.5	0.5	1	1	1
Bhaga_1	32715501	32715600	0	0	0.5	0	0.5	0	0	0	0	0.5
Bhaga_1	32717801	32717900	0.5	1	1	1	1	0.5	0.5	0.5	0.5	1
Bhaga_1	32717901	32718000	0.5	1	0.5	0.5	0.5	0.5	0.5	0.5	0.5	0.5
Bhaga_1	32718201	32718300	1	0.5	1	1	1	1	1	1	0.5	0.5
Bhaga_1	32721101	32721200	1	0.5	1	1	1	1	1	1	1	1
Bhaga_1	32721401	32721500	1	0.5	1	1	1	1	1	1	0.5	1
Bhaga_1	32721501	32721600	1	0.5	1	1	1	1	1	1	0.5	0.5
Bhaga_1	32721601	32721700	1	0.5	1	1	1	1	1	1	1	0.5
Bhaga_1	32721801	32721900	0.5	1	0.5	0.5	1	1	0.5	1	0.5	0.5
Bhaga_1	32724801	32724900	1	1	1	1	1	0.5	0.5	1	1	1
Bhaga_1	32730601	32730700	0.5	1	1	1	0.5	0.5	1	1	0.5	1
Bhaga_1	32732801	32732900	0.5	0.5	1	1	0.5	0.5	1	1	1	1
Bhaga_1	32743001	32743100	1	1	0.5	1	1	1	0.5	1	1	0.5
Bhaga_1	32743201	32743300	1	1	0.5	1	1	1	0.5	1	1	1
Bhaga_1	32744201	32744300	0	0	0.5	0	0	0.5	0.5	0.5	0	0
Bhaga_1	32744601	32744700	1	1	0.5	0.5	1	1	1	0.5	1	0.5
Bhaga_1	32745201	32745300	1	1	1	0.5	1	0.5	1	1	0.5	1
Bhaga_1	32746101	32746200	1	0.5	0.5	0.5	1	0.5	1	1	1	0.5
Bhaga_1	32748201	32748300	0.5	1	0.5	0.5	1	1	1	1	1	1
Bhaga_1	32748301	32748400	0.5	1	0.5	0.5	1	1	1	1	1	1
Bhaga_1	32749701	32749800	0.5	1	1	1	1	1	0.5	1	1	1
Bhaga_1	32749901	32750000	0.5	0.5	1	1	0.5	1	0.5	1	1	0.5
Bhaga_1	32751501	32751600	0.5	1	1	1	1	0.5	0.5	1	0.5	1
Bhaga_1	32758301	32758400	1	1	0.5	0.5	0.5	0.5	1	0.5	0.5	0.5
Bhaga_1	32759301	32759400	1	1	1	0.5	0.5	1	0.5	1	0.5	1
Bhaga_1	32762401	32762500	1	0.5	1	1	1	0.5	0.5	1	1	1
Bhaga_1	32768901	32769000	0.5	0.5	0.5	0.5	0.5	0.5	1	0.5	1	0.5
Bhaga_1	32770901	32771000	0.5	1	1	0.5	0.5	0.5	1	1	1	1
Bhaga_1	32773901	32774000	0.5	1	0.5	1	1	0.5	1	1	0.5	1
Bhaga_1	32774801	32774900	1	0.5	1	1	0.5	0.5	1	0.5	1	1
Bhaga_1	32777101	32777200	1	0.5	0.5	1	0.5	1	1	1	1	0.5
Bhaga_1	32778701	32778800	0.5	0.5	0.5	1	1	1	0.5	1	1	1
Bhaga_1	32780001	32780100	0.5	0	0	0.5	0	0	0	0	0	0
Bhaga_1	32784501	32784600	1	0.5	1	1	1	1	1	0.5	1	1
Bhaga_1	32787201	32787300	0.5	0	0	0	0.5	0	0.5	0	0	0
Bhaga_1	32787401	32787500	1	1	1	1	1	1	1	0.5	0.5	1
Bhaga_1	32787801	32787900	1	1	1	0.5	0.5	0.5	0.5	0.5	0.5	0.5
Bhaga_1	32789401	32789500	0.5	1	1	1	0.5	1	0.5	1	1	0.5
Bhaga_1	32789601	32789700	1	1	0.5	1	0.5	1	1	1	1	1
Bhaga_1	32794001	32794100	1	0.5	0.5	1	1	1	0.5	0.5	0.5	0.5
Bhaga_1	32794101	32794200	1	1	1	0.5	1	1	1	0.5	0.5	1
Bhaga_1	32796001	32796100	0.5	1	1	0.5	1	1	1	1	0.5	0.5
Bhaga_1	32797501	32797600	0.5	0.5	0.5	0.5	0.5	0.5	1	0.5	1	0.5
Bhaga_1	32797601	32797700	1	0.5	0.5	0.5	0.5	0.5	1	0.5	1	0.5
Bhaga_1	32797901	32798000	1	1	1	1	0.5	0.5	1	1	1	1
Bhaga_1	32798101	32798200	1	1	1	1	1	1	1	1	0.5	1
Bhaga_1	32803501	32803600	0.5	1	1	1	1	1	1	1	1	0.5
Bhaga_1	32804701	32804800	1	0.5	0.5	0.5	0.5	0.5	0.5	0.5	1	1
Bhaga_1	32804801	32804900	1	0.5	0.5	0.5	0.5	0.5	0.5	0.5	1	1
Bhaga_1	32805001	32805100	1	1	1	1	1	1	0.5	1	0.5	0.5
Bhaga_1	32805501	32805600	0.5	0.5	1	0.5	1	1	0.5	1	0.5	1
Bhaga_1	32805601	32805700	0.5	1	0.5	0.5	0.5	0.5	0.5	0.5	0.5	0.5
Bhaga_1	32805701	32805800	0.5	1	0.5	0.5	0.5	0.5	1	1	0.5	0.5
Bhaga_1	32806301	32806400	1	0.5	0.5	0.5	0.5	0.5	0.5	0.5	0.5	1
Bhaga_1	32806601	32806700	0.5	1	1	1	1	0.5	1	1	0.5	1
Bhaga_1	32806701	32806800	1	0.5	1	0.5	1	0.5	1	1	1	1
Bhaga_1	32806901	32807000	1	1	1	0.5	1	1	1	1	1	1
Bhaga_1	32807401	32807500	1	0.5	1	1	0.5	1	1	1	1	0.5
Bhaga_1	32808301	32808400	0.5	1	1	1	1	0.5	1	0.5	1	1
Bhaga_1	32809401	32809500	0.5	1	1	1	0.5	1	1	1	1	1
Bhaga_1	32821801	32821900	1	1	1	1	0.5	0.5	1	1	1	0.5
Bhaga_1	32841901	32842000	1	1	1	0.5	1	1	1	1	0.5	0.5
Bhaga_1	32842301	32842400	0.5	0.5	0.5	0.5	1	0.5	1	0.5	0.5	0.5
Bhaga_1	32843001	32843100	1	1	1	1	0.5	0.5	1	1	1	1
Bhaga_1	32844101	32844200	1	1	1	1	1	1	0.5	0.5	1	1
Bhaga_1	32844801	32844900	1	1	0.5	0.5	1	1	0.5	1	1	1
Bhaga_1	32851201	32851300	0	0	0	0.5	0.5	0	0.5	0	0.5	0
Bhaga_1	32851301	32851400	0.5	1	1	1	1	1	1	1	1	0.5
Bhaga_1	32853801	32853900	1	1	1	0.5	1	1	0.5	1	1	1
Bhaga_1	32854101	32854200	0	0	0.5	0	0.5	0.5	0.5	0.5	0.5	0
Bhaga_1	32855001	32855100	1	0.5	1	0.5	1	1	0.5	0.5	1	0.5
Bhaga_1	32855601	32855700	0	0	0	0.5	0	0	0.5	0	0.5	0
Bhaga_1	32857501	32857600	0	0	0	0	0	0	0	0.5	0	0
Bhaga_1	32859801	32859900	0.5	0.5	1	1	0.5	0.5	1	1	0.5	1
Bhaga_1	32865401	32865500	1	0.5	0.5	1	1	0.5	1	1	1	0.5
Bhaga_1	32868001	32868100	0.5	1	0.5	1	1	0.5	0.5	1	0.5	1
Bhaga_1	32869601	32869700	0.5	0.5	0.5	1	1	1	0.5	0.5	0.5	1
Bhaga_1	32871701	32871800	0.5	0.5	0.5	0.5	0.5	0.5	1	1	0.5	0.5
Bhaga_1	32876401	32876500	0.5	0.5	0	0	0	0.5	0.5	0	0	0.5
Bhaga_1	32878301	32878400	0.5	1	1	0.5	1	0.5	1	1	1	1
Bhaga_1	32881201	32881300	0.5	0.5	0.5	0.5	1	1	1	1	0.5	0.5
Bhaga_1	32885401	32885500	0.5	0.5	0.5	0	0	0	0	0	0	0
Bhaga_1	32887101	32887200	1	1	1	0.5	1	1	1	0.5	1	0.5
Bhaga_1	32901101	32901200	0.5	0.5	0.5	0.5	0.5	1	1	0.5	1	1
Bhaga_1	32901401	32901500	0.5	1	1	0.5	1	0.5	1	1	1	1
Bhaga_1	32905001	32905100	0.5	0	0.5	0.5	0	0.5	0	0	0	0.5
Bhaga_1	32905101	32905200	0.5	0.5	1	1	1	0.5	0.5	0.5	0.5	0.5
Bhaga_1	32905201	32905300	0.5	0.5	0.5	1	0.5	0.5	0.5	0.5	1	1
Bhaga_1	32912401	32912500	1	1	0.5	1	1	0.5	0.5	1	1	1
Bhaga_1	32913901	32914000	0.5	0.5	1	1	0.5	0.5	0.5	0.5	1	1
Bhaga_1	32915501	32915600	0.5	0.5	1	0.5	0.5	0.5	1	0.5	0.5	0.5
Bhaga_1	32915701	32915800	0.5	0.5	1	0.5	0.5	0.5	1	0.5	0.5	0.5
Bhaga_1	32919501	32919600	1	0.5	1	0.5	1	1	1	1	1	0.5
Bhaga_1	32919601	32919700	1	0.5	1	0.5	1	1	1	1	1	0.5
Bhaga_1	32921501	32921600	0.5	0.5	0.5	1	1	1	0.5	0.5	0.5	0.5
Bhaga_1	32921701	32921800	0.5	0.5	0.5	1	0.5	1	1	1	0.5	0.5
Bhaga_1	32921901	32922000	0.5	0.5	0.5	1	0.5	1	1	1	0.5	0.5
Bhaga_1	32922001	32922100	0.5	0.5	0.5	0.5	0.5	1	1	0.5	0.5	0.5
Bhaga_1	32922701	32922800	0.5	1	0.5	0.5	0.5	0.5	0.5	0.5	1	1
Bhaga_1	32922801	32922900	0.5	1	0.5	0.5	0.5	0.5	0.5	0.5	1	1
Bhaga_1	32925501	32925600	0.5	1	0.5	0.5	0.5	1	0.5	0.5	1	0.5
Bhaga_1	32928301	32928400	1	0.5	0.5	0.5	0.5	0.5	1	1	0.5	0.5
Bhaga_1	32928501	32928600	1	0.5	0.5	0.5	0.5	0.5	1	1	0.5	0.5
Bhaga_1	32928601	32928700	1	0.5	0.5	0.5	0.5	0.5	1	1	0.5	0.5
Bhaga_1	32928801	32928900	1	1	0.5	1	1	0.5	0.5	0.5	1	0.5
Bhaga_1	32933801	32933900	0.5	1	0.5	1	0.5	1	1	1	1	1
Bhaga_1	32934301	32934400	0	0	0.5	0	0.5	0.5	0.5	0.5	0.5	0.5
Bhaga_1	32938001	32938100	0.5	1	1	1	1	1	0.5	1	1	0.5
Bhaga_1	32941901	32942000	0.5	0.5	0.5	0.5	0.5	1	1	0.5	0.5	1
Bhaga_1	32943601	32943700	0.5	0.5	0	0	0.5	0.5	0.5	0.5	0.5	0
Bhaga_1	32944301	32944400	0.5	0.5	0.5	0.5	1	0.5	1	1	1	0.5
Bhaga_1	32944401	32944500	0.5	0.5	0.5	0.5	1	1	1	1	1	1
Bhaga_1	32944601	32944700	0.5	0.5	0.5	0.5	1	1	1	1	1	0.5
Bhaga_1	32944701	32944800	0.5	0.5	0.5	0.5	0.5	1	0.5	1	0.5	0.5
Bhaga_1	32945001	32945100	1	1	0.5	0.5	0.5	0.5	1	1	0.5	0.5
Bhaga_1	32946801	32946900	0.5	1	0.5	0.5	1	1	1	0.5	0.5	1
Bhaga_1	32946901	32947000	0.5	1	0.5	0.5	1	0.5	1	0.5	0.5	1
Bhaga_1	32950301	32950400	0	0	0	0.5	0.5	0	0	0	0.5	0
Bhaga_1	32951401	32951500	1	0.5	1	1	0.5	1	1	1	1	0.5
Bhaga_1	32955301	32955400	0.5	0.5	1	1	0.5	1	0.5	1	1	1
Bhaga_1	32957301	32957400	1	0.5	0.5	1	1	1	1	0.5	1	0.5
Bhaga_1	32957401	32957500	1	0.5	1	1	1	1	1	0.5	1	0.5
Bhaga_1	32957701	32957800	1	1	1	1	1	0.5	0.5	1	1	1
Bhaga_1	32958101	32958200	1	0.5	1	1	0.5	1	1	0.5	0.5	0.5
Bhaga_1	32959101	32959200	1	0.5	0.5	1	1	1	1	1	1	0.5
Bhaga_1	32959201	32959300	1	0.5	0.5	1	1	1	1	1	1	0.5
Bhaga_1	32962801	32962900	1	0.5	1	0.5	1	1	1	0.5	0.5	0.5
Bhaga_1	32963701	32963800	1	1	0.5	1	0.5	1	1	1	0.5	1
Bhaga_1	32964901	32965000	0.5	0.5	0.5	0.5	0.5	0.5	0.5	0.5	0	0.5
Bhaga_1	32966501	32966600	1	1	0.5	1	1	1	1	0.5	0.5	0.5
Bhaga_1	32975301	32975400	0.5	0.5	1	0.5	1	0.5	1	1	1	1
Bhaga_1	32976101	32976200	1	1	0.5	1	1	1	1	1	0.5	0.5
Bhaga_1	32984401	32984500	0.5	1	1	0.5	1	0.5	1	0.5	0.5	1
Bhaga_1	32995901	32996000	0	0.5	0	0	0.5	0	0	0	0	0.5
Bhaga_1	32997901	32998000	0.5	1	1	1	0.5	1	0.5	1	1	1
Bhaga_1	33003401	33003500	0.5	0	0.5	0	0	0	0	0.5	0.5	0.5
Bhaga_1	33003501	33003600	0.5	0	0.5	0	0	0	0	0.5	0.5	0.5
Bhaga_1	33004601	33004700	0	0	0	0.5	0	0.5	0.5	0	0.5	0.5
Bhaga_1	33005101	33005200	1	0.5	0.5	0.5	0.5	1	0.5	1	0.5	0.5
Bhaga_1	33008401	33008500	1	0.5	1	1	1	1	0.5	0.5	0.5	0.5
Bhaga_1	33027101	33027200	0.5	0.5	0.5	1	0.5	0.5	0.5	1	1	0.5
Bhaga_1	33028301	33028400	0.5	1	0.5	1	1	0.5	1	0.5	0.5	0.5
Bhaga_1	33028401	33028500	0.5	1	1	0.5	1	0.5	1	1	0.5	1
Bhaga_1	33032001	33032100	1	1	0.5	1	1	1	1	1	0.5	1
Bhaga_1	33032601	33032700	0.5	0.5	1	1	0.5	0.5	0.5	0.5	0.5	0.5
Bhaga_1	33034301	33034400	1	1	1	0.5	0.5	1	1	1	1	1
Bhaga_1	33035001	33035100	1	0.5	1	1	0.5	0.5	1	1	1	1
Bhaga_1	33035401	33035500	0.5	0.5	0.5	0.5	0.5	1	0.5	0.5	0.5	1
Bhaga_1	33036301	33036400	1	0.5	1	1	1	0.5	0.5	1	0.5	1
Bhaga_1	33036801	33036900	1	1	1	0.5	1	1	1	0.5	1	0.5
Bhaga_1	33037101	33037200	0.5	1	1	0.5	1	1	1	1	0.5	1
Bhaga_1	33037601	33037700	0.5	1	1	1	1	1	0.5	0.5	1	1
Bhaga_1	33039301	33039400	0.5	1	1	0.5	1	0.5	1	0.5	1	0.5
Bhaga_1	33039401	33039500	0.5	1	1	0.5	1	1	0.5	1	1	1
Bhaga_1	33039501	33039600	1	0.5	1	0.5	1	1	0.5	1	0.5	1
Bhaga_1	33041101	33041200	1	1	0.5	1	0.5	1	1	1	0.5	1
Bhaga_1	33041801	33041900	0.5	1	1	0.5	1	1	1	0.5	1	1
Bhaga_1	33042001	33042100	0.5	1	1	1	1	1	0.5	1	0.5	1
Bhaga_1	33043501	33043600	1	0.5	0.5	1	1	0.5	0.5	0.5	0.5	1
Bhaga_1	33048301	33048400	0.5	0.5	0	0	0.5	0	0	0	0	0
Bhaga_1	33055901	33056000	0.5	0.5	1	1	1	1	1	0.5	1	1
Bhaga_1	33056401	33056500	0.5	1	0.5	1	0.5	0.5	1	1	1	0.5
Bhaga_1	33056601	33056700	0.5	1	0.5	1	0.5	1	1	0.5	0.5	0.5
Bhaga_1	33058301	33058400	0.5	1	1	1	1	0.5	1	0.5	1	0.5
Bhaga_1	33059901	33060000	0.5	0.5	0	0	0	0	0	0	0	0
Bhaga_1	33060301	33060400	0.5	0.5	1	1	0.5	1	1	0.5	1	1
Bhaga_1	33060901	33061000	1	0.5	0.5	0.5	0.5	0.5	1	0.5	1	0.5
Bhaga_1	33061001	33061100	0.5	1	1	1	1	1	1	1	1	0.5
Bhaga_1	33061101	33061200	0.5	0.5	1	1	1	1	1	0.5	1	1
Bhaga_1	33061301	33061400	0.5	0.5	1	1	0.5	1	1	1	1	1
Bhaga_1	33061501	33061600	1	0.5	1	1	0.5	1	1	1	1	1
Bhaga_1	33062001	33062100	0.5	1	1	0.5	1	1	1	1	0.5	1
Bhaga_1	33064801	33064900	1	0.5	1	1	1	1	1	0.5	0.5	1
Bhaga_1	33065101	33065200	0.5	1	0.5	0.5	1	1	1	1	0.5	0.5
Bhaga_1	33065201	33065300	0.5	1	0.5	0.5	1	1	0.5	1	0.5	0.5
Bhaga_1	33066101	33066200	0.5	1	1	0.5	0.5	0.5	0.5	0.5	0.5	1
Bhaga_1	33066201	33066300	0.5	1	1	0.5	0.5	0.5	0.5	1	0.5	1
Bhaga_1	33066301	33066400	0.5	0.5	0.5	0.5	0.5	0.5	0	0.5	0	0.5
Bhaga_1	33066401	33066500	0.5	0.5	1	0.5	0.5	0.5	0.5	0.5	1	1
Bhaga_1	33066501	33066600	1	0.5	1	1	1	0.5	1	0.5	1	0.5
Bhaga_1	33069701	33069800	0	0	0	0	0.5	0	0	0	0	0.5
Bhaga_1	33072901	33073000	0	0	0	0.5	0	0	0	0	0	0
Bhaga_1	33073001	33073100	1	1	0.5	1	0.5	0.5	1	0.5	1	0.5
Bhaga_1	33077801	33077900	0.5	0.5	0.5	0.5	0.5	1	0.5	1	0.5	0.5
Bhaga_1	33088001	33088100	1	0.5	0.5	1	1	1	0.5	0.5	1	0.5
Bhaga_1	33088601	33088700	1	1	1	0.5	1	1	0.5	1	0.5	1
Bhaga_1	33089801	33089900	1	0.5	1	1	0.5	0.5	1	1	0.5	1
Bhaga_1	33099501	33099600	1	1	0.5	1	1	0.5	1	1	1	1
Bhaga_1	33100501	33100600	0.5	1	0.5	0.5	1	0.5	1	1	1	1
Bhaga_1	33101101	33101200	0.5	0.5	0.5	0	0	0	0.5	0	0.5	0.5
Bhaga_1	33101201	33101300	0	0.5	0.5	0	0	0	0.5	0	0	0.5
Bhaga_1	33102301	33102400	0.5	0.5	1	0.5	0.5	1	1	0.5	0.5	0.5
Bhaga_1	33102601	33102700	0	0.5	0	0.5	0	0	0	0	0	0
Bhaga_1	33102701	33102800	0.5	0.5	0.5	0.5	0	0	0	0.5	0.5	0.5
Bhaga_1	33103201	33103300	1	1	1	1	1	0.5	1	0.5	0.5	0.5
Bhaga_1	33105101	33105200	0.5	1	0.5	1	0.5	1	0.5	0.5	1	0.5
Bhaga_1	33111701	33111800	1	0.5	1	1	0.5	1	1	1	1	0.5
Bhaga_1	33112701	33112800	0.5	1	0.5	1	1	1	1	0.5	1	0.5
Bhaga_1	33116301	33116400	1	1	0.5	1	0.5	0.5	1	1	0.5	1
Bhaga_1	33120301	33120400	1	1	1	0.5	1	1	0.5	1	1	1
Bhaga_1	33122201	33122300	0.5	0.5	1	1	0.5	1	0.5	1	0.5	1
Bhaga_1	33124801	33124900	0	0	0.5	0.5	0	0.5	0.5	0	0.5	0.5
Bhaga_1	33125001	33125100	1	0.5	1	0.5	0.5	1	1	1	1	0.5
Bhaga_1	33127701	33127800	0.5	1	0.5	1	1	0.5	1	1	0.5	0.5
Bhaga_1	33129801	33129900	0.5	0.5	1	1	0.5	1	0.5	0.5	1	1
Bhaga_1	33129901	33130000	0	0	0	0	0	0.5	0	0	0	0.5
Bhaga_1	33137201	33137300	0.5	0.5	1	1	1	0.5	0.5	0.5	1	1
Bhaga_1	33139201	33139300	1	1	0.5	1	1	0.5	0.5	1	1	0.5
Bhaga_1	33141701	33141800	1	0.5	1	1	0.5	1	1	1	1	0.5
Bhaga_1	33143701	33143800	1	0.5	1	1	0.5	1	1	1	1	1
Bhaga_1	33144001	33144100	0.5	0.5	0.5	1	1	0.5	0.5	0.5	0.5	1
Bhaga_1	33144201	33144300	0.5	1	1	0.5	1	0.5	1	1	1	1
Bhaga_1	33144701	33144800	0.5	0.5	1	1	1	1	0.5	1	0.5	0.5
Bhaga_1	33144801	33144900	1	0.5	1	1	1	1	0.5	1	0.5	0.5
Bhaga_1	33153301	33153400	0.5	1	0.5	1	1	1	0.5	1	1	1
Bhaga_1	33154301	33154400	1	0.5	1	1	1	1	1	1	1	0.5
Bhaga_1	33154401	33154500	1	0.5	1	1	1	1	0.5	1	1	0.5
Bhaga_1	33156701	33156800	0	0.5	0	0	0	0	0	0	0.5	0
Bhaga_1	33158401	33158500	1	0.5	0.5	1	1	1	0.5	1	0.5	0.5
Bhaga_1	33159101	33159200	0.5	0.5	1	1	1	0.5	0.5	1	0.5	0.5
Bhaga_1	33159801	33159900	1	1	0.5	1	0.5	1	1	0.5	1	1
Bhaga_1	33160001	33160100	0	0.5	0.5	0	0	0	0	0	0	0
Bhaga_1	33163101	33163200	1	1	0.5	1	0.5	1	1	1	0.5	0.5
Bhaga_1	33165501	33165600	0.5	0.5	1	0.5	0.5	1	1	1	1	0.5
Bhaga_1	33165601	33165700	0.5	0.5	1	0.5	1	1	1	1	1	0.5
Bhaga_1	33165801	33165900	1	1	0.5	0.5	0.5	0.5	0.5	0.5	0.5	1
Bhaga_1	33166101	33166200	0.5	1	0.5	1	0.5	0.5	0.5	1	0.5	0.5
Bhaga_1	33168801	33168900	0.5	1	0.5	1	1	1	0.5	0.5	1	0.5
Bhaga_1	33174601	33174700	1	0.5	1	0.5	0.5	1	1	1	1	0.5
Bhaga_1	33183101	33183200	0.5	0	0.5	0.5	0	0.5	0.5	0.5	0	0
Bhaga_1	33183401	33183500	0.5	0.5	0.5	1	0.5	0.5	1	0.5	0.5	1
Bhaga_1	33185201	33185300	0.5	1	0.5	0.5	1	1	1	0.5	0.5	1
Bhaga_1	33185301	33185400	0.5	1	1	0.5	0.5	1	1	0.5	0.5	1
Bhaga_1	33185901	33186000	1	1	1	0.5	1	0.5	1	0.5	0.5	1
Bhaga_1	33190901	33191000	0	0	0.5	0.5	0	0.5	0.5	0	0	0.5
Bhaga_1	33196001	33196100	0.5	1	1	1	1	0.5	1	0.5	0.5	1
Bhaga_1	33196601	33196700	1	0.5	0.5	0.5	0.5	0.5	1	1	0.5	1
Bhaga_1	33199101	33199200	0.5	0.5	1	1	0.5	1	0.5	0.5	0.5	1
Bhaga_1	33204401	33204500	1	0.5	0.5	0.5	1	0.5	0.5	1	0.5	0.5
Bhaga_1	33215101	33215200	0.5	0.5	0.5	1	1	1	0.5	1	0.5	0.5
Bhaga_1	33215601	33215700	0.5	0.5	0.5	0.5	1	0.5	0.5	1	1	1
Bhaga_1	33218801	33218900	1	1	0.5	0.5	0.5	1	1	1	1	1
Bhaga_1	33220301	33220400	0.5	0.5	0.5	0.5	0.5	0.5	0.5	1	1	1
Bhaga_1	33221001	33221100	0.5	0.5	0.5	1	0.5	0.5	1	0.5	1	1
Bhaga_1	33226801	33226900	1	1	1	0.5	1	1	0.5	0.5	1	1
Bhaga_1	33229901	33230000	1	1	1	0.5	1	1	0.5	1	0.5	1
Bhaga_1	33232001	33232100	1	1	1	1	0.5	1	0.5	0.5	0.5	1
Bhaga_1	33233601	33233700	0.5	0	0	0.5	0.5	0	0.5	0	0.5	0.5
Bhaga_1	33234501	33234600	0	0	0	0.5	0	0	0	0.5	0	0
Bhaga_1	33236401	33236500	0.5	0.5	1	0.5	0.5	0.5	1	0.5	0.5	0.5
Bhaga_1	33247901	33248000	0	0	0	0.5	0.5	0	0	0	0	0
Bhaga_1	33248601	33248700	0	0	0	0	0	0	0	0	0.5	0.5
Bhaga_1	33250801	33250900	0.5	0.5	0.5	0.5	0.5	1	0.5	1	0.5	0.5
Bhaga_1	33250901	33251000	1	0.5	1	1	0.5	1	0.5	1	1	0.5
Bhaga_1	33259301	33259400	0	0	0.5	0.5	0.5	0.5	0.5	0.5	0	0.5
Bhaga_1	33261001	33261100	0	0	0	0.5	0	0.5	0.5	0	0	0
Bhaga_1	33261501	33261600	1	1	1	1	0.5	0.5	0.5	1	1	1
Bhaga_1	33262401	33262500	0.5	0.5	0.5	0.5	1	1	1	1	1	1
Bhaga_1	33266301	33266400	0	0	0	0	0	0	0	0	0	0
Bhaga_1	33272301	33272400	1	1	1	0.5	1	1	1	0.5	1	1
Bhaga_1	33272601	33272700	1	1	0.5	1	1	0.5	1	0.5	0.5	1
Bhaga_1	33272901	33273000	0.5	0.5	1	1	0.5	0.5	1	0.5	1	1
Bhaga_1	33273701	33273800	0.5	0.5	1	1	1	1	1	1	1	0.5
Bhaga_1	33273801	33273900	0.5	0.5	1	1	1	1	1	1	1	0.5
Bhaga_1	33279401	33279500	0.5	1	0.5	1	0.5	1	1	1	0.5	1
Bhaga_1	33279901	33280000	0.5	1	0.5	1	0.5	1	1	1	0.5	1
Bhaga_1	33280101	33280200	0.5	0.5	0.5	1	1	0.5	0.5	0.5	0.5	0.5
Bhaga_1	33283501	33283600	0.5	0	0	0	0.5	0	0	0	0.5	0
Bhaga_1	33286601	33286700	1	0.5	1	0.5	1	1	0.5	1	1	0.5
Bhaga_1	33287601	33287700	0	0	0.5	0	0	0.5	0	0	0.5	0.5
Bhaga_1	33287901	33288000	1	1	0.5	1	1	1	1	1	0.5	1
Bhaga_1	33288101	33288200	0.5	0.5	0.5	1	0.5	0.5	0.5	0.5	0.5	0.5
Bhaga_1	33288201	33288300	0	0	0	0.5	0.5	0.5	0.5	0	0	0
Bhaga_1	33294001	33294100	0.5	0	0.5	0	0	0.5	0	0	0	0
Bhaga_1	33295701	33295800	0.5	0.5	0.5	1	0.5	0.5	0.5	1	0.5	0.5
Bhaga_1	33296101	33296200	0.5	1	1	0.5	0.5	1	1	1	0.5	0.5
Bhaga_1	33296801	33296900	0.5	0.5	0.5	0.5	0.5	0.5	1	0.5	0.5	0.5
Bhaga_1	33298401	33298500	0.5	0.5	1	1	1	1	0.5	1	0.5	0.5
Bhaga_1	33305901	33306000	0	0.5	0	0	0	0	0	0	0	0
Bhaga_1	33306601	33306700	0	0.5	0.5	0	0	0	0.5	0.5	0.5	0
Bhaga_1	33306901	33307000	1	1	1	0.5	1	0.5	1	1	1	0.5
Bhaga_1	33307001	33307100	0.5	0	0.5	0	0.5	0	0.5	0	0	0
Bhaga_1	33307201	33307300	0.5	0	0.5	0	0	0	0	0	0	0
Bhaga_1	33308301	33308400	0	0	0	0.5	0.5	0.5	0.5	0	0.5	0
Bhaga_1	33311101	33311200	1	0.5	0.5	0.5	0.5	1	1	1	0.5	1
Bhaga_1	33311801	33311900	0.5	1	1	1	0.5	0.5	1	0.5	0.5	0.5
Bhaga_1	33314101	33314200	1	1	1	1	0.5	1	0.5	1	0.5	0.5
Bhaga_1	33314201	33314300	1	0.5	0.5	1	1	1	0.5	0.5	0.5	0.5
Bhaga_1	33314301	33314400	1	0.5	0.5	1	1	1	0.5	0.5	0.5	0.5
Bhaga_1	33314501	33314600	0.5	0.5	1	1	0.5	0.5	1	0.5	0.5	0.5
Bhaga_1	33316701	33316800	0.5	0	0	0.5	0	0.5	0	0.5	0	0
Bhaga_1	33319501	33319600	0.5	1	1	1	1	1	0.5	0.5	1	0.5
Bhaga_1	33319701	33319800	1	0.5	1	0.5	1	0.5	1	1	1	1
Bhaga_1	33319801	33319900	1	0.5	1	0.5	0.5	1	1	1	1	1
Bhaga_1	33319901	33320000	1	0.5	1	0.5	1	1	0.5	1	0.5	0.5
Bhaga_1	33320001	33320100	1	1	1	0.5	1	1	0.5	1	0.5	1
Bhaga_1	33327901	33328000	1	1	1	1	1	0.5	1	1	0.5	0.5
Bhaga_1	33329601	33329700	1	0.5	0.5	1	1	1	0.5	1	1	1
Bhaga_1	33335601	33335700	1	1	1	1	1	0.5	0.5	0.5	1	1
Bhaga_1	33335901	33336000	1	1	1	0.5	0.5	1	0.5	1	1	1
Bhaga_1	33336001	33336100	1	1	1	0.5	0.5	1	1	1	1	1
Bhaga_1	33337501	33337600	1	1	0.5	0.5	1	0.5	1	0.5	0.5	0.5
Bhaga_1	33337701	33337800	1	0.5	1	1	0.5	0.5	1	0.5	0.5	0.5
Bhaga_1	33338901	33339000	1	1	0.5	1	1	0.5	1	1	1	0.5
Bhaga_1	33339001	33339100	1	1	1	1	1	0.5	1	1	1	0.5
Bhaga_1	33339201	33339300	0.5	0	0.5	0.5	0	0.5	0.5	0.5	0.5	0
Bhaga_1	33339301	33339400	1	0.5	0.5	1	0.5	0.5	0.5	1	1	1
Bhaga_1	33339401	33339500	1	1	0.5	1	1	0.5	0.5	0.5	1	1
Bhaga_1	33350401	33350500	1	1	0.5	1	1	1	0.5	1	1	1
Bhaga_1	33351101	33351200	0	0	0	0.5	0	0.5	0	0	0.5	0
Bhaga_1	33353801	33353900	0.5	0.5	0.5	0.5	1	1	1	0.5	0.5	1
Bhaga_1	33356701	33356800	0.5	0.5	1	0.5	0.5	1	0.5	1	0.5	1
Bhaga_1	33358901	33359000	0.5	1	0.5	1	1	0.5	0.5	0.5	0.5	1
Bhaga_1	33360401	33360500	0.5	0.5	1	0.5	1	0.5	1	0.5	0.5	0.5
Bhaga_1	33360801	33360900	1	0.5	1	0.5	1	1	0.5	1	1	0.5
Bhaga_1	33361201	33361300	1	0.5	1	0.5	1	1	1	1	1	1
Bhaga_1	33364701	33364800	1	1	1	0.5	0.5	1	1	0.5	0.5	0.5
Bhaga_1	33365201	33365300	0	0	0	0.5	0	0	0	0.5	0	0.5
Bhaga_1	33369801	33369900	0.5	0.5	0.5	0.5	1	0.5	1	1	1	1
Bhaga_1	33374401	33374500	0.5	1	1	0.5	1	1	0.5	1	1	1
Bhaga_1	33376801	33376900	0.5	0.5	0.5	0.5	0.5	0.5	1	1	1	0.5
Bhaga_1	33377601	33377700	0.5	0.5	0.5	1	0.5	0.5	1	0.5	1	1
Bhaga_1	33378601	33378700	1	1	0.5	1	1	1	1	0.5	0.5	1
Bhaga_1	33379801	33379900	0.5	0.5	0.5	1	1	0.5	0.5	0.5	0.5	1
Bhaga_1	33380601	33380700	1	0.5	1	0.5	1	1	1	0.5	0.5	0.5
Bhaga_1	33380701	33380800	1	0.5	1	1	1	1	1	0.5	0.5	0.5
Bhaga_1	33380901	33381000	1	0.5	0.5	1	0.5	1	0.5	1	0.5	0.5
Bhaga_1	33383301	33383400	0.5	0.5	1	0.5	0.5	1	1	0.5	1	0.5
Bhaga_1	33385101	33385200	1	1	1	1	1	0.5	1	1	1	1
Bhaga_1	33385201	33385300	0.5	1	1	0.5	0.5	1	0.5	1	1	0.5
Bhaga_1	33385301	33385400	0.5	1	1	0.5	0.5	1	1	1	1	0.5
Bhaga_1	33385501	33385600	0.5	0	0.5	0	0	0	0.5	0.5	0.5	0
Bhaga_1	33386401	33386500	0.5	1	0.5	0.5	1	0.5	0.5	0.5	0.5	0.5
Bhaga_1	33388201	33388300	1	0.5	1	0.5	0.5	1	1	0.5	0.5	1
Bhaga_1	33392601	33392700	1	1	1	1	0.5	0.5	1	1	1	1
Bhaga_1	33394701	33394800	0.5	0.5	1	0.5	1	0.5	0.5	0.5	0.5	1
Bhaga_1	33395301	33395400	0.5	1	1	1	1	1	0.5	0.5	1	1
Bhaga_1	33397401	33397500	0.5	0.5	0.5	1	1	0.5	1	0.5	1	1
Bhaga_1	33397601	33397700	1	1	1	1	1	0.5	1	1	1	0.5
Bhaga_1	33398301	33398400	0.5	0.5	1	1	0.5	0.5	1	0.5	0.5	0.5
Bhaga_1	33402601	33402700	1	1	1	0.5	1	1	0.5	0.5	1	1
Bhaga_1	33402701	33402800	1	1	1	1	0.5	1	0.5	1	1	1
Bhaga_1	33409101	33409200	1	1	0.5	1	1	1	0.5	1	1	0.5
Bhaga_1	33409801	33409900	0.5	0.5	1	1	0.5	1	1	0.5	0.5	0.5
Bhaga_1	33411001	33411100	0.5	0.5	1	0.5	1	0.5	0.5	1	1	0.5
Bhaga_1	33413301	33413400	1	1	0.5	1	1	1	1	1	1	1
Bhaga_1	33413401	33413500	0.5	0.5	1	0.5	1	1	1	0.5	1	1
Bhaga_1	33413501	33413600	0.5	0.5	0.5	0.5	0.5	1	0.5	0.5	1	1
Bhaga_1	33414501	33414600	1	1	1	1	1	1	0.5	1	0.5	0.5
Bhaga_1	33415301	33415400	1	1	1	1	1	0.5	0.5	0.5	1	1
Bhaga_1	33418101	33418200	0.5	1	1	0.5	1	0.5	0.5	0.5	1	0.5
Bhaga_1	33420101	33420200	1	1	0.5	0.5	0.5	0.5	0.5	1	0.5	0.5
Bhaga_1	33422701	33422800	1	0.5	0.5	0.5	0.5	0.5	0.5	1	1	0.5
Bhaga_1	33424501	33424600	1	1	1	1	0.5	1	0.5	0.5	1	1
Bhaga_1	33424801	33424900	0.5	0.5	0.5	0.5	0.5	1	1	1	1	1
Bhaga_1	33428601	33428700	1	1	1	1	1	0.5	1	1	1	1
Bhaga_1	33428701	33428800	1	1	0.5	1	1	1	0.5	1	1	0.5
Bhaga_1	33430001	33430100	1	0.5	1	1	1	1	1	0.5	1	1
Bhaga_1	33432701	33432800	0.5	1	1	0.5	1	1	1	0.5	1	0.5
Bhaga_1	33436101	33436200	0.5	1	0.5	0.5	1	0.5	0.5	1	1	1
Bhaga_1	33442601	33442700	1	1	1	0.5	1	1	0.5	0.5	0.5	1
Bhaga_1	33444801	33444900	1	0.5	0.5	1	0.5	0.5	1	0.5	0.5	1
Bhaga_1	33455901	33456000	0.5	1	1	1	1	1	0.5	1	1	0.5
Bhaga_1	33457401	33457500	0.5	0	0.5	0.5	0	0	0	0.5	0.5	0.5
Bhaga_1	33457501	33457600	0	0	0.5	0	0.5	0	0	0.5	0	0.5
Bhaga_1	33457601	33457700	1	1	1	1	0.5	1	1	1	1	1
Bhaga_1	33462101	33462200	0.5	0.5	0.5	0.5	1	1	0.5	0.5	1	0.5
Bhaga_1	33465501	33465600	1	1	0.5	1	1	0.5	0.5	0.5	1	1
Bhaga_1	33465801	33465900	1	1	1	1	1	0.5	0.5	1	0.5	1
Bhaga_1	33467401	33467500	0.5	0.5	1	0.5	0.5	0.5	0.5	0.5	0.5	0.5
Bhaga_1	33475601	33475700	0.5	0	0	0	0	0	0.5	0	0.5	0
Bhaga_1	33475701	33475800	0.5	0	0.5	0.5	0	0	0.5	0	0.5	0
Bhaga_1	33479801	33479900	1	1	0.5	1	1	1	0.5	1	1	1
Bhaga_1	33479901	33480000	0	0.5	0	0.5	0	0.5	0	0.5	0	0.5
Bhaga_1	33481001	33481100	0.5	0	0.5	0.5	0.5	0.5	0.5	0.5	0	0
Bhaga_1	33484301	33484400	1	1	1	1	1	0.5	1	1	1	1
Bhaga_1	33485801	33485900	1	0.5	0.5	1	0.5	1	1	1	0.5	0.5
Bhaga_1	33486601	33486700	1	0.5	1	0.5	1	1	0.5	1	1	1
Bhaga_1	33486701	33486800	1	0.5	1	0.5	0.5	1	1	1	1	1
Bhaga_1	33487201	33487300	1	0.5	1	1	0.5	0.5	1	0.5	0.5	0.5
Bhaga_1	33487501	33487600	1	1	0.5	1	0.5	1	0.5	1	1	1
Bhaga_1	33489301	33489400	1	0.5	0.5	0.5	0.5	1	0.5	0.5	0.5	1
Bhaga_1	33489401	33489500	1	1	0.5	1	0.5	1	0.5	1	0.5	1
Bhaga_1	33489501	33489600	1	1	0.5	1	1	1	1	1	1	1
Bhaga_1	33491601	33491700	0.5	0.5	1	1	0.5	1	1	1	1	0.5
Bhaga_1	33495601	33495700	0	0	0	0	0	0	0	0	0	0.5
Bhaga_1	33503101	33503200	1	0.5	1	0.5	1	0.5	1	0.5	0.5	0.5
Bhaga_1	33504001	33504100	0.5	0.5	0.5	0.5	0.5	1	1	0.5	1	0.5
Bhaga_1	33506301	33506400	0.5	0.5	1	1	0.5	0.5	0.5	0.5	1	0.5
Bhaga_1	33508901	33509000	0	0.5	0.5	0.5	0	0.5	0.5	0	0	0.5
Bhaga_1	33511101	33511200	0.5	0.5	0.5	0	0	0.5	0.5	0.5	0	0.5
Bhaga_1	33511201	33511300	0.5	0.5	0	0	0	0.5	0.5	0.5	0.5	0
Bhaga_1	33515801	33515900	0.5	0.5	1	1	0.5	0.5	1	0.5	0.5	0.5
Bhaga_1	33516401	33516500	0.5	1	1	0.5	0.5	1	1	1	1	0.5
Bhaga_1	33516601	33516700	1	1	0.5	1	0.5	1	1	0.5	1	1
Bhaga_1	33518801	33518900	0.5	1	1	0.5	1	0.5	0.5	0.5	1	1
Bhaga_1	33519801	33519900	0.5	1	1	0.5	1	1	0.5	1	0.5	0.5
Bhaga_1	33519901	33520000	0.5	1	1	0.5	1	1	1	1	0.5	1
Bhaga_1	33520001	33520100	0.5	0.5	1	0.5	1	1	0.5	0.5	0.5	0.5
Bhaga_1	33520301	33520400	0.5	0.5	1	0.5	1	1	0.5	1	0.5	1
Bhaga_1	33524001	33524100	1	1	1	0.5	0.5	0.5	1	1	0.5	1
Bhaga_1	33524101	33524200	1	1	1	0.5	0.5	0.5	1	1	0.5	1
Bhaga_1	33524201	33524300	1	1	1	0.5	0.5	0.5	1	1	0.5	1
Bhaga_1	33527601	33527700	0.5	1	1	1	0.5	1	1	1	0.5	1
Bhaga_1	33528201	33528300	0.5	1	1	1	0.5	1	1	1	0.5	1
Bhaga_1	33528401	33528500	0.5	1	1	0.5	0.5	1	1	1	1	1
Bhaga_1	33528501	33528600	0.5	1	1	0.5	0.5	1	1	1	1	1
Bhaga_1	33529101	33529200	0.5	0	0	0	0	0	0.5	0	0.5	0
Bhaga_1	33537201	33537300	0.5	1	0.5	1	1	1	1	1	1	0.5
Bhaga_1	33537901	33538000	0.5	0.5	1	0.5	0.5	1	0.5	0.5	0.5	1
Bhaga_1	33540701	33540800	1	1	1	0.5	1	1	1	1	0.5	0.5
Bhaga_1	33540801	33540900	0	0.5	0.5	0	0.5	0	0	0	0	0
Bhaga_1	33541801	33541900	0	0	0.5	0	0	0.5	0.5	0	0	0
Bhaga_1	33543001	33543100	0.5	0.5	0.5	1	1	0.5	0.5	1	1	0.5
Bhaga_1	33543301	33543400	0.5	0.5	0.5	0.5	0.5	0.5	0.5	1	0.5	1
Bhaga_1	33543801	33543900	1	0.5	1	1	0.5	1	1	0.5	0.5	0.5
Bhaga_1	33543901	33544000	1	0.5	1	1	0.5	1	1	1	0.5	0.5
Bhaga_1	33544001	33544100	1	0.5	1	1	0.5	1	1	0.5	0.5	0.5
Bhaga_1	33544501	33544600	0.5	0.5	0.5	0.5	1	0.5	0.5	1	0.5	0.5
Bhaga_1	33546601	33546700	0.5	0.5	1	0.5	1	1	1	1	0.5	1
Bhaga_1	33548501	33548600	1	1	0.5	0.5	0.5	0.5	1	0.5	1	0.5
Bhaga_1	33553601	33553700	0.5	1	0.5	1	0.5	1	1	1	0.5	0.5
Bhaga_1	33559901	33560000	1	1	1	1	1	1	1	1	1	0.5
Bhaga_1	33561201	33561300	0	0.5	0	0	0	0	0.5	0.5	0	0
Bhaga_1	33562801	33562900	1	1	0.5	1	1	0.5	0.5	0.5	1	1
Bhaga_1	33562901	33563000	0.5	0.5	0.5	1	0.5	0.5	0.5	0.5	0.5	1
Bhaga_1	33566201	33566300	1	1	0.5	1	1	0.5	0.5	1	0.5	0.5
Bhaga_1	33566401	33566500	1	0.5	1	1	1	0.5	1	1	0.5	0.5
Bhaga_1	33568001	33568100	0.5	1	1	0.5	1	0.5	1	1	1	1
Bhaga_1	33570201	33570300	0	0.5	0.5	0.5	0	0	0	0	0	0.5
Bhaga_1	33570701	33570800	0	0	0	0	0.5	0.5	0	0	0	0
Bhaga_1	33576301	33576400	0.5	0.5	1	0.5	1	0.5	1	1	1	1
Bhaga_1	33576401	33576500	0.5	0.5	1	1	1	1	1	1	1	1
Bhaga_1	33576601	33576700	0.5	1	1	1	1	0.5	0.5	1	0.5	1
Bhaga_1	33578001	33578100	0.5	0	0	0	0.5	0.5	0.5	0	0	0.5
Bhaga_1	33585601	33585700	1	0.5	1	0.5	0.5	1	0.5	0.5	0.5	0.5
Bhaga_1	33585801	33585900	1	1	1	1	0.5	0.5	1	1	0.5	0.5
Bhaga_1	33591501	33591600	1	0.5	0.5	0.5	0.5	0.5	0.5	1	1	0.5
Bhaga_1	33591701	33591800	1	1	1	1	0.5	1	0.5	1	0.5	0.5
Bhaga_1	33594601	33594700	0.5	0.5	1	1	1	0.5	1	0.5	1	0.5
Bhaga_1	33594701	33594800	0.5	0.5	1	0.5	1	0.5	1	0.5	1	1
Bhaga_1	33602201	33602300	1	0.5	1	1	0.5	1	0.5	0.5	0.5	1
Bhaga_1	33602601	33602700	0.5	0.5	0.5	1	1	0.5	0.5	1	0.5	0.5
Bhaga_1	33602901	33603000	1	0.5	0.5	1	1	1	0.5	1	1	1
Bhaga_1	33603001	33603100	0.5	0.5	0.5	1	0.5	1	0.5	1	1	1
Bhaga_1	33603101	33603200	0.5	0.5	0.5	1	0.5	1	0.5	0.5	1	1
Bhaga_1	33603201	33603300	1	1	0.5	1	1	1	0.5	0.5	1	1
Bhaga_1	33604601	33604700	1	0.5	0.5	0.5	1	0.5	1	0.5	0.5	0.5
Bhaga_1	33604701	33604800	1	0.5	0.5	1	0.5	0.5	0.5	0.5	0.5	0.5
Bhaga_1	33604801	33604900	1	0.5	0.5	1	0.5	0.5	1	1	0.5	1
Bhaga_1	33605401	33605500	1	1	0.5	1	1	1	1	0.5	1	1
Bhaga_1	33608201	33608300	0.5	1	0.5	1	1	0.5	1	0.5	1	1
Bhaga_1	33610701	33610800	0.5	0.5	1	0.5	1	1	1	1	0.5	1
Bhaga_1	33611001	33611100	0.5	1	1	0.5	0.5	1	0.5	1	1	1
Bhaga_1	33611901	33612000	1	0.5	1	1	0.5	1	0.5	0.5	0.5	1
Bhaga_1	33614301	33614400	1	0.5	1	1	0.5	1	0.5	1	1	0.5
Bhaga_1	33614901	33615000	1	0.5	0.5	0.5	0.5	1	0.5	0.5	0.5	1
Bhaga_1	33615001	33615100	1	0.5	0.5	0.5	0.5	1	0.5	0.5	0.5	1
Bhaga_1	33615101	33615200	1	0.5	0.5	1	1	1	1	0.5	1	1
Bhaga_1	33615801	33615900	1	1	1	0.5	1	1	1	0.5	1	1
Bhaga_1	33616101	33616200	0.5	1	1	0.5	1	1	0.5	1	1	1
Bhaga_1	33618901	33619000	0.5	0.5	1	1	1	0.5	1	1	1	1
Bhaga_1	33619301	33619400	0.5	1	0.5	1	1	1	0.5	0.5	0.5	1
Bhaga_1	33619701	33619800	0	0	0.5	0	0	0	0	0	0.5	0
Bhaga_1	33620101	33620200	1	1	1	0.5	0.5	1	1	1	1	0.5
Bhaga_1	33620201	33620300	0	0	0	0.5	0	0	0	0	0.5	0
Bhaga_1	33620401	33620500	1	1	0.5	0.5	0.5	0.5	1	0.5	1	0.5
Bhaga_1	33623301	33623400	1	0.5	1	1	0.5	0.5	1	1	1	1
Bhaga_1	33625101	33625200	1	1	1	0.5	0.5	1	1	1	0.5	1
Bhaga_1	33627301	33627400	0.5	0.5	0.5	1	0.5	0.5	1	0.5	0.5	1
Bhaga_1	33629601	33629700	0.5	1	1	0.5	1	0.5	1	0.5	0.5	1
Bhaga_1	33629701	33629800	0.5	0.5	0.5	0.5	1	0.5	0.5	0.5	0.5	0.5
Bhaga_1	33636401	33636500	0.5	1	0.5	0.5	1	0.5	1	0.5	0.5	1
Bhaga_1	33636901	33637000	1	1	0.5	0.5	1	0.5	1	1	0.5	1
Bhaga_1	33642901	33643000	0.5	0	0	0.5	0	0.5	0.5	0.5	0	0.5
Bhaga_1	33643001	33643100	0.5	0.5	0.5	0.5	0	0.5	0.5	0.5	0.5	0.5
Bhaga_1	33645601	33645700	1	1	0.5	0.5	0.5	0.5	1	1	0.5	0.5
Bhaga_1	33647701	33647800	1	1	1	0.5	0.5	1	0.5	1	1	0.5
Bhaga_1	33647901	33648000	1	1	1	0.5	1	0.5	0.5	0.5	1	1
Bhaga_1	33648001	33648100	0.5	0.5	0.5	0.5	0.5	0.5	0.5	0.5	1	1
Bhaga_1	33648201	33648300	0	0.5	0	0.5	0	0.5	0.5	0.5	0	0.5
Bhaga_1	33648401	33648500	0.5	0.5	0.5	1	0.5	0.5	1	0.5	1	0.5
Bhaga_1	33648701	33648800	0.5	0.5	1	0.5	1	0.5	1	0.5	0.5	0.5
Bhaga_1	33649201	33649300	0.5	1	0.5	1	1	1	1	0.5	1	0.5
Bhaga_1	33649601	33649700	1	1	1	1	1	1	1	1	0.5	1
Bhaga_1	33650001	33650100	1	1	1	1	0.5	1	1	1	0.5	1
Bhaga_1	33650601	33650700	0.5	0.5	1	0.5	0.5	1	1	1	1	0.5
Bhaga_1	33651901	33652000	0.5	0.5	1	0.5	0.5	0.5	1	0.5	0.5	0.5
Bhaga_1	33652601	33652700	0.5	0.5	0.5	1	1	0.5	1	0.5	0.5	1
Bhaga_1	33653901	33654000	0.5	0.5	0.5	0.5	1	0.5	1	0.5	0.5	0.5
Bhaga_1	33654301	33654400	0.5	0.5	0.5	0.5	0.5	1	0.5	0.5	0.5	1
Bhaga_1	33655101	33655200	0.5	0.5	0.5	1	1	1	1	0.5	1	0.5
Bhaga_1	33658501	33658600	0.5	0.5	0.5	0.5	1	0.5	0.5	0.5	1	1
Bhaga_1	33659101	33659200	0.5	0.5	0.5	0.5	1	1	0.5	0.5	1	0.5
Bhaga_1	33659201	33659300	0.5	0.5	1	1	1	1	0.5	0.5	1	1
Bhaga_1	33659401	33659500	0.5	0.5	0	0.5	0.5	0	0.5	0	0.5	0.5
Bhaga_1	33660801	33660900	0	0.5	0.5	0	0.5	0	0	0.5	0.5	0
Bhaga_1	33662701	33662800	0	0.5	0	0.5	0	0	0.5	0	0	0
Bhaga_1	33663201	33663300	0.5	0.5	0.5	0	0.5	0.5	0.5	0.5	0.5	0.5
Bhaga_1	33663601	33663700	0	0	0.5	0	0.5	0	0.5	0	0.5	0
Bhaga_1	33665401	33665500	0.5	0	0.5	0	0	0	0.5	0	0	0
Bhaga_1	33670601	33670700	0.5	0	0.5	0.5	0.5	0.5	0	0.5	0.5	0.5
Bhaga_1	33678201	33678300	0.5	0	0	0	0	0.5	0	0	0	0.5
Bhaga_1	33678401	33678500	0	0	0	0	0	0.5	0	0	0	0.5
Bhaga_1	33679601	33679700	1	1	1	0.5	1	1	0.5	0.5	1	1
Bhaga_1	33680301	33680400	1	1	1	0.5	1	0.5	1	1	1	0.5
Bhaga_1	33682701	33682800	0.5	0.5	1	1	0.5	1	0.5	0.5	1	0.5
Bhaga_1	33683201	33683300	1	0.5	1	0.5	1	1	1	0.5	0.5	1
Bhaga_1	33683301	33683400	1	0.5	1	0.5	1	1	1	0.5	0.5	1
Bhaga_1	33683401	33683500	1	0.5	1	0.5	0.5	1	0.5	0.5	0.5	1
Bhaga_1	33684401	33684500	0.5	1	0.5	1	1	1	0.5	0.5	1	1
Bhaga_1	33685301	33685400	0.5	0.5	0.5	0	0	0.5	0.5	0.5	0.5	0
Bhaga_1	33688501	33688600	0.5	0.5	1	1	1	0.5	1	0.5	1	0.5
Bhaga_1	33693501	33693600	0.5	1	1	1	1	1	1	1	1	0.5
Bhaga_1	33695001	33695100	0.5	0.5	1	1	1	1	1	1	1	1
Bhaga_1	33697801	33697900	0.5	1	0.5	1	0.5	1	1	1	0.5	1
Bhaga_1	33703101	33703200	0	0	0.5	0.5	0	0.5	0.5	0.5	0.5	0.5
Bhaga_1	33703301	33703400	1	1	1	1	1	1	0.5	1	0.5	1
Bhaga_1	33703401	33703500	1	1	1	1	0.5	1	1	0.5	0.5	1
Bhaga_1	33705701	33705800	0.5	1	0.5	0.5	1	0.5	1	0.5	0.5	1
Bhaga_1	33716501	33716600	0.5	0	0.5	0	0.5	0.5	0.5	0.5	0	0
Bhaga_1	33719701	33719800	0.5	0.5	1	1	0.5	0.5	0.5	0.5	0.5	1
Bhaga_1	33719801	33719900	0.5	0.5	1	1	0.5	0.5	0.5	0.5	0.5	1
Bhaga_1	33719901	33720000	1	0.5	1	1	0.5	1	0.5	1	1	1
Bhaga_1	33720101	33720200	0.5	0.5	1	1	1	1	1	1	1	1
Bhaga_1	33720201	33720300	0.5	0.5	1	0.5	0.5	0.5	0.5	0.5	1	0.5
Bhaga_1	33720301	33720400	0.5	0.5	1	1	0.5	0.5	0.5	1	1	0.5
Bhaga_1	33721101	33721200	0.5	0.5	1	0.5	1	0.5	1	0.5	0.5	0.5
Bhaga_1	33722501	33722600	1	1	1	0.5	1	0.5	0.5	1	1	1
Bhaga_1	33722601	33722700	1	1	1	0.5	1	0.5	0.5	1	1	1
Bhaga_1	33730801	33730900	0.5	0.5	1	0.5	0.5	1	1	1	1	1
Bhaga_1	33730901	33731000	0.5	1	0.5	0.5	0.5	1	1	1	1	0.5
Bhaga_1	33731801	33731900	0.5	0.5	1	1	1	1	1	1	1	1
Bhaga_1	33733801	33733900	0.5	0.5	1	0.5	0.5	1	0.5	0.5	0.5	0.5
Bhaga_1	33734301	33734400	0.5	0.5	0.5	1	0.5	0.5	0.5	1	0.5	0.5
Bhaga_1	33734401	33734500	0.5	0.5	0.5	1	0.5	0.5	0.5	1	0.5	0.5
Bhaga_1	33734601	33734700	0.5	1	0.5	1	0.5	1	0.5	1	1	0.5
Bhaga_1	33734701	33734800	0.5	1	1	1	0.5	1	0.5	1	1	0.5
Bhaga_1	33734801	33734900	0.5	1	0.5	1	0.5	1	0.5	1	1	0.5
Bhaga_1	33735101	33735200	1	1	1	1	1	0.5	0.5	1	0.5	0.5
Bhaga_1	33742501	33742600	0.5	0.5	0.5	0.5	0.5	1	0.5	0.5	1	0.5
Bhaga_1	33743801	33743900	0.5	0.5	0	0.5	0.5	0.5	0	0.5	0.5	0
Bhaga_1	33747501	33747600	1	0.5	1	0.5	1	1	0.5	1	1	0.5
Bhaga_1	33748101	33748200	1	0.5	1	0.5	0.5	1	0.5	1	0.5	1
Bhaga_1	33749201	33749300	0.5	1	1	1	0.5	1	0.5	1	0.5	1
Bhaga_1	33749801	33749900	0.5	0.5	1	1	1	0.5	1	0.5	0.5	0.5
Bhaga_1	33751701	33751800	0.5	1	1	1	1	0.5	0.5	0.5	1	1
Bhaga_1	33761901	33762000	1	1	1	0.5	0.5	1	0.5	1	1	1
Bhaga_1	33770001	33770100	0.5	0	0	0.5	0.5	0.5	0.5	0.5	0.5	0
Bhaga_1	33770101	33770200	0.5	0.5	0.5	0.5	0.5	1	0.5	0.5	1	0.5
Bhaga_1	33772901	33773000	1	0.5	1	1	1	1	0.5	1	0.5	0.5
Bhaga_1	33773001	33773100	1	0.5	1	1	1	1	0.5	1	0.5	0.5
Bhaga_1	33778101	33778200	0.5	1	1	1	0.5	1	1	1	0.5	0.5
Bhaga_1	33779401	33779500	1	1	1	0.5	1	1	1	1	0.5	1
Bhaga_1	33781301	33781400	0.5	0	0	0.5	0.5	0	0.5	0	0.5	0
Bhaga_1	33782601	33782700	1	1	0.5	1	1	1	0.5	1	0.5	1
Bhaga_1	33784901	33785000	0.5	0	0	0	0	0	0	0	0	0
Bhaga_1	33785001	33785100	0.5	0.5	0.5	0.5	0.5	0.5	0.5	0.5	0.5	1
Bhaga_1	33785201	33785300	0	0	0	0.5	0.5	0	0	0.5	0	0
Bhaga_1	33787301	33787400	1	0.5	0.5	1	1	1	1	1	1	1
Bhaga_1	33787501	33787600	1	1	0.5	1	0.5	1	0.5	0.5	1	0.5
Bhaga_1	33789601	33789700	0.5	0.5	1	0.5	0.5	1	1	1	1	1
Bhaga_1	33789701	33789800	0.5	1	1	1	0.5	1	1	1	1	1
Bhaga_1	33790301	33790400	0.5	1	1	0.5	1	1	1	1	0.5	1
Bhaga_1	33792601	33792700	0	0	0.5	0	0.5	0.5	0	0	0.5	0
Bhaga_1	33792701	33792800	0	0	0.5	0	0.5	0.5	0	0	0.5	0
Bhaga_1	33794001	33794100	0.5	0.5	1	1	0.5	0.5	1	1	0.5	0.5
Bhaga_1	33796901	33797000	0.5	0.5	0.5	1	0.5	1	0.5	1	0.5	1
Bhaga_1	33797201	33797300	1	1	0.5	1	1	0.5	1	1	1	0.5
Bhaga_1	33799401	33799500	1	0.5	0.5	1	0.5	0.5	0.5	0.5	0.5	1
Bhaga_1	33803901	33804000	0	0	0.5	0.5	0	0	0.5	0	0.5	0.5
Bhaga_1	33804001	33804100	0	0.5	0.5	0.5	0.5	0.5	0.5	0	0.5	0.5
Bhaga_1	33804101	33804200	0.5	0.5	1	0.5	1	1	0.5	0.5	0.5	1
Bhaga_1	33806301	33806400	0.5	0	0.5	0.5	0.5	0	0	0	0	0.5
Bhaga_1	33807101	33807200	0.5	0.5	0.5	0.5	0	0.5	0.5	0.5	0.5	0
Bhaga_1	33809301	33809400	0.5	0.5	0	0	0.5	0	0	0.5	0	0
Bhaga_1	33812201	33812300	0.5	0.5	0.5	0.5	0.5	0.5	0	0.5	0	0.5
Bhaga_1	33812801	33812900	0	0	0.5	0	0	0	0	0	0	0.5
Bhaga_1	33815101	33815200	1	0.5	1	0.5	1	1	0.5	0.5	1	1
Bhaga_1	33816501	33816600	0.5	0.5	1	1	0.5	1	1	0.5	1	0.5
Bhaga_1	33818601	33818700	0.5	1	1	0.5	1	1	1	1	1	1
Bhaga_1	33818701	33818800	0.5	1	1	0.5	1	1	1	1	1	1
Bhaga_1	33819101	33819200	0.5	0.5	0.5	1	0.5	1	0.5	1	1	0.5
Bhaga_1	33819801	33819900	0.5	0.5	1	0.5	1	1	1	1	1	0.5
Bhaga_1	33819901	33820000	0.5	1	1	1	1	1	1	1	1	0.5
Bhaga_1	33820001	33820100	0.5	1	1	1	1	1	1	1	1	0.5
Bhaga_1	33820201	33820300	1	1	1	1	0.5	0.5	1	1	1	0.5
Bhaga_1	33821501	33821600	0.5	0.5	1	1	1	1	1	1	0.5	1
Bhaga_1	33824501	33824600	0.5	1	0.5	1	0.5	1	1	1	1	1
Bhaga_1	33825201	33825300	0.5	0.5	1	1	1	0.5	0.5	0.5	0.5	0.5
Bhaga_1	33827201	33827300	0.5	0.5	1	0.5	1	0.5	1	1	0.5	1
Bhaga_1	33827301	33827400	1	0.5	1	0.5	0.5	0.5	1	1	0.5	1
Bhaga_1	33830801	33830900	1	1	0.5	1	1	0.5	0.5	1	1	0.5
Bhaga_1	33831801	33831900	0	0	0	0.5	0.5	0.5	0	0	0.5	0.5
Bhaga_1	33836401	33836500	0.5	0.5	0.5	0.5	1	1	0.5	0.5	1	0.5
Bhaga_1	33838101	33838200	1	0.5	1	0.5	0.5	0.5	0.5	1	1	0.5
Bhaga_1	33838201	33838300	1	0.5	1	0.5	0.5	0.5	0.5	1	1	0.5
Bhaga_1	33838301	33838400	1	0.5	1	0.5	0.5	0.5	0.5	1	1	0.5
Bhaga_1	33839801	33839900	1	0.5	1	1	0.5	0.5	1	1	1	1
Bhaga_1	33839901	33840000	0.5	0.5	1	1	0.5	0.5	1	1	1	1
Bhaga_1	33840301	33840400	0.5	0	0	0.5	0	0	0.5	0	0	0
Bhaga_1	33840401	33840500	0	0	0	0	0	0.5	0.5	0	0.5	0.5
Bhaga_1	33841001	33841100	0	0	0.5	0	0	0.5	0.5	0.5	0	0
Bhaga_1	33841801	33841900	0.5	1	1	1	0.5	0.5	0.5	1	0.5	1
Bhaga_1	33841901	33842000	0.5	1	1	1	0.5	0.5	0.5	1	1	0.5
Bhaga_1	33842801	33842900	0.5	0.5	0.5	0.5	0.5	0.5	0.5	0.5	0.5	1
Bhaga_1	33842901	33843000	0.5	0.5	0.5	0.5	0.5	1	0.5	0.5	0.5	1
Bhaga_1	33843901	33844000	0.5	0.5	0	0.5	0	0	0	0	0.5	0
Bhaga_1	33844901	33845000	0	0.5	0	0	0	0.5	0.5	0.5	0	0.5
Bhaga_1	33846201	33846300	0	0.5	0	0	0	0	0.5	0	0	0.5
Bhaga_1	33847601	33847700	0.5	0.5	1	0.5	0.5	0.5	0.5	0.5	1	1
Bhaga_1	33850601	33850700	0.5	0	0.5	0.5	0.5	0.5	0.5	0.5	0.5	0.5
Bhaga_1	33850701	33850800	0.5	0	0.5	0.5	0.5	0.5	0.5	0.5	0.5	0.5
Bhaga_1	33853301	33853400	0.5	1	1	1	1	1	1	0.5	0.5	1
Bhaga_1	33853801	33853900	0.5	0.5	1	1	0.5	1	1	0.5	0.5	0.5
Bhaga_1	33854301	33854400	0.5	0.5	0	0.5	0.5	0.5	0	0	0.5	0.5
Bhaga_1	33855101	33855200	0.5	0	0.5	0	0	0	0	0	0	0.5
Bhaga_1	33857301	33857400	0.5	1	0.5	1	0.5	0.5	0.5	1	0.5	1
Bhaga_1	33857401	33857500	0.5	1	0.5	1	1	1	0.5	1	1	0.5
Bhaga_1	33857701	33857800	0	0	0.5	0	0	0.5	0	0	0	0
Bhaga_1	33860301	33860400	0.5	1	1	1	0.5	1	1	1	0.5	0.5
Bhaga_1	33861601	33861700	0.5	0	0	0.5	0	0	0	0	0.5	0
Bhaga_1	33862701	33862800	0.5	0.5	1	1	0.5	1	0.5	0.5	0.5	0.5
Bhaga_1	33866201	33866300	0.5	0.5	1	1	1	0.5	1	0.5	0.5	1
Bhaga_1	33866301	33866400	0.5	0.5	0.5	0.5	0.5	0.5	1	1	0.5	0.5
Bhaga_1	33867201	33867300	0.5	0.5	0.5	0.5	1	1	1	0.5	1	0.5
Bhaga_1	33867301	33867400	1	0.5	0.5	0.5	1	0.5	1	1	1	0.5
Bhaga_1	33870101	33870200	1	1	1	0.5	0.5	1	1	1	0.5	1
Bhaga_1	33873701	33873800	0	0	0.5	0	0	0.5	0.5	0.5	0.5	0.5
Bhaga_1	33873801	33873900	0	0	0.5	0	0	0.5	0.5	0.5	0.5	0.5
Bhaga_1	33873901	33874000	0	0	0.5	0	0	0.5	0.5	0.5	0.5	0.5
Bhaga_1	33874201	33874300	0.5	0.5	1	0.5	0.5	1	0.5	1	0.5	0.5
Bhaga_1	33882001	33882100	0	0	0.5	0	0	0	0	0	0.5	0
Bhaga_1	33882701	33882800	1	1	1	0.5	0.5	1	1	1	0.5	0.5
Bhaga_1	33883701	33883800	1	1	1	1	1	1	1	0.5	0.5	1
Bhaga_1	33884201	33884300	1	1	1	1	1	1	1	0.5	1	0.5
Bhaga_1	33889401	33889500	1	1	1	0.5	1	1	1	0.5	0.5	1
Bhaga_1	33889501	33889600	0.5	1	1	0.5	0.5	1	0.5	0.5	0.5	1
Bhaga_1	33889601	33889700	0.5	1	1	1	1	1	0.5	0.5	0.5	1
Bhaga_1	33895001	33895100	1	1	1	1	1	0.5	0.5	1	1	0.5
Bhaga_1	33895501	33895600	0	0	0.5	0	0.5	0	0.5	0	0	0
Bhaga_1	33895601	33895700	0	0	0.5	0.5	0.5	0	0.5	0	0.5	0
Bhaga_1	33899301	33899400	0.5	1	1	1	1	1	1	0.5	0.5	1
Bhaga_1	33909201	33909300	0.5	0.5	0.5	1	1	1	1	1	1	1
Bhaga_1	33909701	33909800	0.5	0.5	0.5	1	0.5	0.5	1	1	0.5	0.5
Bhaga_1	33913601	33913700	1	0.5	1	1	0.5	1	1	1	1	1
Bhaga_1	33914901	33915000	1	0.5	0.5	1	0.5	0.5	1	0.5	0.5	1
Bhaga_1	33915001	33915100	1	0.5	0.5	1	0.5	0.5	1	0.5	1	1
Bhaga_1	33915201	33915300	0.5	0.5	0.5	0.5	1	0.5	1	0.5	0.5	0.5
Bhaga_1	33915301	33915400	0.5	0.5	0.5	0.5	1	0.5	1	0.5	0.5	0.5
Bhaga_1	33919301	33919400	0.5	1	1	1	1	1	0.5	1	1	0.5
Bhaga_1	33919601	33919700	0	0	0.5	0.5	0	0	0	0	0	0
Bhaga_1	33929001	33929100	0	0	0	0.5	0.5	0	0.5	0	0	0
Bhaga_1	33932001	33932100	0.5	0.5	1	0.5	0.5	1	0.5	0.5	0.5	0.5
Bhaga_1	33943901	33944000	0.5	1	1	0.5	0.5	0.5	0.5	0.5	0.5	0.5
Bhaga_1	33944001	33944100	0.5	1	1	0.5	0.5	0.5	0.5	0.5	1	0.5
Bhaga_1	33944101	33944200	0.5	0.5	1	0.5	0.5	0.5	0.5	0.5	1	0.5
Bhaga_1	33946101	33946200	0.5	1	0.5	1	1	0.5	0.5	0.5	0.5	1
Bhaga_1	33948301	33948400	0.5	0.5	1	1	0.5	0.5	1	1	1	1
Bhaga_1	33950301	33950400	1	0.5	1	0.5	1	1	1	0.5	0.5	0.5
Bhaga_1	33950801	33950900	0	0	0.5	0	0	0.5	0	0.5	0.5	0
Bhaga_1	33951401	33951500	0.5	0.5	1	0.5	0.5	1	0.5	1	1	0.5
Bhaga_1	33953801	33953900	0.5	1	1	1	0.5	0.5	0.5	0.5	0.5	0.5
Bhaga_1	33954001	33954100	0	0	0	0	0.5	0.5	0	0.5	0	0
Bhaga_1	33954101	33954200	0	0.5	0	0.5	0.5	0.5	0	0.5	0	0.5
Bhaga_1	33955801	33955900	0.5	0.5	1	1	0.5	1	1	1	1	1
Bhaga_1	33960501	33960600	0.5	1	0.5	0.5	0.5	0.5	1	0.5	1	1
Bhaga_1	33960601	33960700	1	1	0.5	1	1	1	1	0.5	1	1
Bhaga_1	33960701	33960800	1	1	0.5	1	1	1	1	0.5	1	1
Bhaga_1	33960801	33960900	1	1	0.5	1	1	0.5	0.5	0.5	1	0.5
Bhaga_1	33962701	33962800	0.5	0.5	0	0	0.5	0.5	0.5	0	0.5	0.5
Bhaga_1	33965001	33965100	1	0.5	1	1	0.5	1	0.5	0.5	0.5	0.5
Bhaga_1	33971101	33971200	0	0	0.5	0	0	0.5	0.5	0	0	0
Bhaga_1	33971201	33971300	1	0.5	0.5	0.5	1	0.5	1	0.5	0.5	1
Bhaga_1	33971601	33971700	0.5	1	0.5	0.5	0.5	0.5	1	1	1	1
Bhaga_1	33971701	33971800	0.5	0.5	0.5	1	0.5	0.5	1	0.5	1	0.5
Bhaga_1	33973301	33973400	0.5	0	0.5	0	0	0.5	0	0	0	0
Bhaga_1	33978001	33978100	1	0.5	1	0.5	0.5	1	1	0.5	1	0.5
Bhaga_1	33980501	33980600	1	0.5	0.5	1	1	1	1	1	1	0.5
Bhaga_1	33980601	33980700	1	1	1	0.5	1	0.5	1	1	1	1
Bhaga_1	33981801	33981900	0.5	1	1	0.5	1	1	1	1	0.5	0.5
Bhaga_1	33983001	33983100	1	1	1	1	0.5	1	0.5	0.5	0.5	0.5
Bhaga_1	33983101	33983200	1	1	1	1	1	1	0.5	0.5	0.5	0.5
Bhaga_1	33983501	33983600	1	0.5	1	1	0.5	1	1	0.5	0.5	1
Bhaga_1	33985401	33985500	0	0.5	0	0.5	0.5	0.5	0	0	0	0.5
Bhaga_1	33985501	33985600	0	0.5	0	0.5	0.5	0.5	0	0	0	0
Bhaga_1	33985601	33985700	0	0.5	0	0.5	0.5	0.5	0	0	0	0.5
Bhaga_1	33985801	33985900	1	1	0.5	0.5	0.5	1	1	1	0.5	1
Bhaga_1	33990501	33990600	0.5	0.5	0.5	1	1	1	1	0.5	1	1
Bhaga_1	33992001	33992100	0.5	1	0.5	1	0.5	0.5	0.5	0.5	0.5	1
Bhaga_1	33992201	33992300	0.5	0.5	0.5	0.5	0.5	0.5	0	0.5	0.5	0
Bhaga_1	33994701	33994800	0.5	0.5	0.5	0.5	0.5	1	1	1	0.5	0.5
Bhaga_1	33997301	33997400	1	0.5	1	1	1	0.5	0.5	0.5	0.5	1
Bhaga_1	33998301	33998400	1	1	0.5	1	1	0.5	1	1	1	0.5
Bhaga_1	33998401	33998500	0.5	0.5	0	0.5	0.5	0	0.5	0.5	0	0.5
Bhaga_1	34000001	34000100	0	0	0.5	0.5	0.5	0	0.5	0	0.5	0
Bhaga_1	34000901	34001000	1	1	1	0.5	1	1	1	1	1	1
Bhaga_1	34002301	34002400	0	0.5	0	0	0.5	0	0	0	0.5	0.5
Bhaga_1	34003801	34003900	0	0.5	0.5	0	0	0.5	0.5	0.5	0	0
Bhaga_1	34003901	34004000	0	0.5	0.5	0	0	0.5	0.5	0.5	0	0
Bhaga_1	34004101	34004200	0.5	1	1	1	0.5	0.5	0.5	1	1	1
Bhaga_1	34004701	34004800	1	1	0.5	1	0.5	1	1	0.5	0.5	0.5
Bhaga_1	34005201	34005300	1	0.5	0.5	0.5	0.5	0.5	0.5	1	1	1
Bhaga_1	34008301	34008400	1	1	1	0.5	1	1	0.5	1	1	1
Bhaga_1	34008501	34008600	1	1	1	0.5	1	1	0.5	1	1	1
Bhaga_1	34012301	34012400	1	1	1	1	1	1	1	1	0.5	0.5
Bhaga_1	34012401	34012500	0.5	1	0.5	0.5	0.5	0.5	1	1	0.5	0.5
Bhaga_1	34014001	34014100	1	0.5	0.5	0.5	0.5	0.5	0.5	1	0.5	0.5
Bhaga_1	34015901	34016000	0.5	0	0	0	0.5	0	0	0	0	0
Bhaga_1	34016901	34017000	0.5	0.5	0.5	0.5	1	1	1	1	0.5	1
Bhaga_1	34017101	34017200	0.5	1	0.5	0.5	0.5	0.5	0.5	1	0.5	0.5
Bhaga_1	34023301	34023400	1	0.5	1	1	1	1	0.5	1	1	1
Bhaga_1	34034201	34034300	0.5	0.5	0.5	1	0.5	0.5	0.5	0.5	0.5	1
Bhaga_1	34034501	34034600	0	0	0.5	0	0	0	0	0	0.5	0.5
Bhaga_1	34035801	34035900	0.5	0.5	1	1	1	0.5	1	0.5	0.5	0.5
Bhaga_1	34039101	34039200	1	1	0.5	1	1	1	0.5	1	1	1
Bhaga_1	34040101	34040200	0.5	0.5	0.5	1	0.5	1	1	1	1	1
Bhaga_1	34045101	34045200	0.5	0	0	0.5	0	0	0	0	0.5	0.5
Bhaga_1	34045201	34045300	0.5	0	0	0.5	0	0	0	0	0.5	0.5
Bhaga_1	34045401	34045500	1	1	1	1	1	1	0.5	1	1	1
Bhaga_1	34045501	34045600	1	1	1	1	1	1	0.5	1	1	1
Bhaga_1	34047801	34047900	0	0	0	0	0.5	0.5	0.5	0	0.5	0.5
Bhaga_1	34051101	34051200	0.5	0.5	1	0.5	0.5	0.5	0.5	1	1	0.5
Bhaga_1	34052301	34052400	0.5	0.5	1	1	1	1	1	1	0.5	1
Bhaga_1	34053401	34053500	1	1	0.5	0.5	0.5	1	1	0.5	1	1
Bhaga_1	34053501	34053600	1	1	1	1	0.5	1	1	0.5	1	1
Bhaga_1	34053701	34053800	1	1	1	0.5	0.5	1	1	0.5	1	1
Bhaga_1	34054201	34054300	0.5	1	1	1	0.5	1	0.5	0.5	1	0.5
Bhaga_1	34064401	34064500	1	0.5	0.5	0.5	1	1	1	1	0.5	1
Bhaga_1	34069901	34070000	0.5	0	0	0.5	0	0	0	0	0.5	0
Bhaga_1	34070001	34070100	0.5	0	0	0.5	0	0	0	0	0.5	0
Bhaga_1	34071601	34071700	0.5	0.5	1	1	1	1	1	1	1	0.5
Bhaga_1	34072901	34073000	0.5	1	1	1	1	0.5	0.5	1	1	0.5
Bhaga_1	34074001	34074100	0.5	0.5	0	0	0.5	0.5	0	0.5	0.5	0.5
Bhaga_1	34074801	34074900	1	1	0.5	0.5	1	1	0.5	1	1	1
Bhaga_1	34075401	34075500	0.5	0.5	0.5	0.5	0.5	0.5	1	0.5	0.5	0.5
Bhaga_1	34076801	34076900	0.5	1	0.5	0.5	0.5	1	1	1	1	0.5
Bhaga_1	34077401	34077500	0.5	1	0.5	0.5	1	1	0.5	0.5	0.5	1
Bhaga_1	34082301	34082400	0.5	0.5	1	1	1	0.5	1	1	0.5	0.5
Bhaga_1	34086401	34086500	1	0.5	0.5	1	1	0.5	1	1	1	1
Bhaga_1	34086901	34087000	1	0.5	0.5	0.5	1	1	1	0.5	1	1
Bhaga_1	34100601	34100700	0.5	1	1	1	0.5	0.5	0.5	1	1	1
Bhaga_1	34100901	34101000	0.5	0.5	1	0.5	1	0.5	1	1	1	0.5
Bhaga_1	34101001	34101100	0.5	0.5	0.5	0.5	1	0.5	1	1	0.5	0.5
Bhaga_1	34101701	34101800	0.5	0.5	0.5	0.5	1	1	0.5	1	1	0.5
Bhaga_1	34101901	34102000	0.5	0.5	0.5	0.5	1	1	1	1	1	1
Bhaga_1	34102001	34102100	0.5	0.5	0.5	0.5	1	1	1	1	0.5	1
Bhaga_1	34103201	34103300	0.5	0.5	0.5	0.5	1	1	0.5	0.5	0.5	1
Bhaga_1	34104001	34104100	0.5	0.5	0.5	1	0.5	1	0.5	1	1	0.5
Bhaga_1	34104101	34104200	0	0	0	0.5	0	0.5	0.5	0	0.5	0
Bhaga_1	34104801	34104900	0.5	1	0.5	1	1	1	1	1	1	1
Bhaga_1	34109101	34109200	1	1	1	0.5	1	0.5	1	1	1	1
Bhaga_1	34109301	34109400	0.5	0	0.5	0.5	0.5	0	0.5	0	0.5	0.5
Bhaga_1	34111001	34111100	0	0	0.5	0	0	0.5	0.5	0	0	0
Bhaga_1	34111101	34111200	0.5	0	0.5	0	0.5	0.5	0.5	0	0.5	0.5
Bhaga_1	34111301	34111400	0.5	0.5	0.5	0.5	0	0.5	0.5	0	0	0.5
Bhaga_1	34113201	34113300	0	0	0	0.5	0	0.5	0.5	0	0	0
Bhaga_1	34116901	34117000	0.5	0.5	0.5	1	1	1	1	1	1	0.5
Bhaga_1	34118801	34118900	1	1	1	1	1	0.5	0.5	1	0.5	1
Bhaga_1	34124201	34124300	0.5	0.5	1	0.5	0.5	0.5	0.5	1	1	0.5
Bhaga_1	34126601	34126700	1	0.5	0.5	1	1	0.5	0.5	0.5	0.5	0.5
Bhaga_1	34126701	34126800	1	0.5	0.5	1	1	0.5	0.5	0.5	0.5	0.5
Bhaga_1	34131101	34131200	0.5	0.5	0.5	0.5	0.5	0.5	0.5	1	1	1
Bhaga_1	34131201	34131300	1	1	1	0.5	1	1	1	0.5	0.5	0.5
Bhaga_1	34131301	34131400	0.5	1	1	1	1	0.5	0.5	0.5	0.5	0.5
Bhaga_1	34131901	34132000	0.5	0.5	0.5	1	0.5	1	1	0.5	0.5	1
Bhaga_1	34132001	34132100	0.5	0.5	0.5	1	0.5	1	1	0.5	0.5	1
Bhaga_1	34132101	34132200	0.5	0.5	1	1	0.5	1	1	0.5	1	0.5
Bhaga_1	34132201	34132300	1	0.5	1	1	0.5	1	1	0.5	1	0.5
Bhaga_1	34132301	34132400	1	0.5	1	1	0.5	1	1	0.5	1	1
Bhaga_1	34135801	34135900	0	0	0.5	0	0	0.5	0	0	0.5	0
Bhaga_1	34135901	34136000	0	0	0.5	0	0	0.5	0.5	0	0.5	0
Bhaga_1	34138901	34139000	1	1	0.5	1	0.5	1	0.5	1	1	1
Bhaga_1	34139701	34139800	0.5	1	1	1	0.5	1	0.5	1	0.5	1
Bhaga_1	34139801	34139900	0.5	1	1	1	0.5	1	0.5	1	1	1
Bhaga_1	34139901	34140000	0.5	1	1	1	0.5	1	0.5	1	1	1
Bhaga_1	34140001	34140100	0.5	1	0.5	0.5	0.5	0.5	0.5	0.5	1	1
Bhaga_1	34140801	34140900	0.5	0.5	1	0.5	1	1	0.5	0.5	0.5	0.5
Bhaga_1	34141601	34141700	0.5	0.5	1	1	1	1	0.5	0.5	0.5	1
Bhaga_1	34141901	34142000	1	1	1	1	1	0.5	1	0.5	0.5	1
Bhaga_1	34143101	34143200	0	0.5	0	0	0	0	0	0	0	0
Bhaga_1	34143601	34143700	0	0.5	0	0.5	0.5	0	0.5	0	0.5	0
Bhaga_1	34143701	34143800	0	0.5	0	0.5	0.5	0	0.5	0	0.5	0
Bhaga_1	34144001	34144100	0.5	1	0.5	0.5	0.5	0.5	1	0.5	0.5	0.5
Bhaga_1	34148201	34148300	0	0.5	0	0.5	0	0	0	0	0	0
Bhaga_1	34149401	34149500	0	0	0.5	0	0	0	0	0	0.5	0
Bhaga_1	34156201	34156300	0.5	0.5	1	1	0.5	0.5	0.5	1	1	1
Bhaga_1	34157001	34157100	0.5	0.5	0.5	0.5	1	1	1	1	0.5	1
Bhaga_1	34158801	34158900	1	0.5	1	1	1	0.5	1	0.5	0.5	1
Bhaga_1	34160801	34160900	0.5	0.5	1	1	0.5	0.5	0.5	0.5	1	0.5
Bhaga_1	34160901	34161000	0.5	0.5	1	1	0.5	0.5	0.5	0.5	1	0.5
Bhaga_1	34163401	34163500	0.5	0	0.5	0.5	0.5	0.5	0	0.5	0.5	0
Bhaga_1	34163801	34163900	1	0.5	1	1	1	1	0.5	0.5	1	1
Bhaga_1	34163901	34164000	1	0.5	1	1	0.5	1	1	1	1	1
Bhaga_1	34166001	34166100	0	0.5	0	0	0	0.5	0	0	0.5	0.5
Bhaga_1	34167201	34167300	1	1	0.5	1	1	1	0.5	0.5	1	0.5
Bhaga_1	34167301	34167400	1	1	0.5	1	0.5	1	0.5	0.5	1	0.5
Bhaga_1	34170501	34170600	0	0.5	0.5	0.5	0.5	0.5	0	0.5	0.5	0
Bhaga_1	34180601	34180700	0.5	0.5	0.5	1	1	0.5	0.5	1	0.5	0.5
Bhaga_1	34182801	34182900	1	0.5	0.5	1	0.5	1	1	1	1	1
Bhaga_1	34185301	34185400	0.5	0	0.5	0	0.5	0	0	0	0	0
Bhaga_1	34186201	34186300	1	1	0.5	1	0.5	1	1	0.5	1	1
Bhaga_1	34186401	34186500	0.5	0.5	1	0.5	0.5	0.5	0.5	1	1	0.5
Bhaga_1	34186901	34187000	0	0.5	0	0	0	0.5	0.5	0.5	0.5	0
Bhaga_1	34187701	34187800	0	0	0.5	0	0	0.5	0.5	0	0	0.5
Bhaga_1	34187801	34187900	0	0	0.5	0	0	0.5	0	0	0	0.5
Bhaga_1	34188501	34188600	0.5	0.5	1	0.5	0.5	0.5	0.5	0.5	0.5	0.5
Bhaga_1	34188901	34189000	1	0.5	0.5	0.5	1	1	1	1	1	1
Bhaga_1	34193301	34193400	0.5	0.5	0.5	1	0.5	0.5	0.5	1	1	0.5
Bhaga_1	34193401	34193500	0.5	0.5	0.5	1	0.5	0.5	0.5	1	1	0.5
Bhaga_1	34194601	34194700	1	0.5	1	1	1	1	1	1	1	0.5
Bhaga_1	34194801	34194900	0.5	0.5	0.5	0.5	1	1	1	1	0.5	0.5
Bhaga_1	34199101	34199200	0.5	0.5	0.5	0.5	0.5	1	0.5	0.5	0.5	1
Bhaga_1	34200701	34200800	0.5	0.5	0	0.5	0.5	0	0.5	0.5	0.5	0.5
Bhaga_1	34202201	34202300	1	1	1	1	1	1	0.5	1	0.5	1
Bhaga_1	34205801	34205900	1	0.5	1	1	1	1	0.5	0.5	1	1
Bhaga_1	34214301	34214400	0	0	0	0.5	0	0	0	0	0	0.5
Bhaga_1	34220301	34220400	1	1	1	1	1	1	0.5	1	0.5	0.5
Bhaga_1	34223901	34224000	1	1	1	0.5	1	1	1	1	1	0.5
Bhaga_1	34225901	34226000	1	1	0.5	0.5	0.5	1	0.5	0.5	1	1
Bhaga_1	34227301	34227400	0.5	0.5	0.5	0.5	0.5	0.5	0.5	0.5	1	1
Bhaga_1	34228401	34228500	0.5	0.5	1	1	0.5	1	0.5	1	1	1
Bhaga_1	34229401	34229500	1	1	0.5	0.5	0.5	0.5	0.5	1	0.5	0.5
Bhaga_1	34229501	34229600	1	1	0.5	0.5	0.5	1	1	1	0.5	0.5
Bhaga_1	34229701	34229800	1	1	0.5	0.5	0.5	0.5	1	1	0.5	0.5
Bhaga_1	34230201	34230300	1	0.5	1	1	0.5	0.5	1	0.5	1	0.5
Bhaga_1	34240101	34240200	0	0	0	0.5	0	0.5	0	0.5	0.5	0
Bhaga_1	34243601	34243700	1	0.5	0.5	1	0.5	1	0.5	1	1	1
Bhaga_1	34245101	34245200	1	0.5	0.5	0.5	1	1	0.5	1	1	1
Bhaga_1	34247701	34247800	1	1	1	0.5	0.5	0.5	0.5	1	0.5	0.5
Bhaga_1	34251201	34251300	0.5	1	1	1	1	1	1	1	0.5	1
Bhaga_1	34251601	34251700	0.5	0.5	1	1	0.5	0.5	1	1	0.5	0.5
Bhaga_1	34253801	34253900	1	1	1	1	0.5	1	0.5	0.5	0.5	0.5
Bhaga_1	34255601	34255700	0	0	0	0	0.5	0	0.5	0	0.5	0
Bhaga_1	34257701	34257800	0.5	0.5	0.5	0.5	1	0.5	1	0.5	0.5	1
Bhaga_1	34257801	34257900	0.5	0.5	0.5	1	1	0.5	1	0.5	0.5	1
Bhaga_1	34258801	34258900	0	0	0.5	0	0.5	0	0	0	0	0
Bhaga_1	34260101	34260200	0.5	0.5	1	0.5	1	0.5	0.5	1	0.5	0.5
Bhaga_1	34264801	34264900	0.5	0.5	0.5	1	0.5	0.5	0.5	0.5	1	0.5
Bhaga_1	34267301	34267400	0.5	0.5	0.5	1	1	1	1	1	0.5	1
Bhaga_1	34267901	34268000	1	0.5	1	1	0.5	1	1	0.5	1	0.5
Bhaga_1	34268001	34268100	1	1	0.5	1	1	1	0.5	1	1	1
Bhaga_1	34268301	34268400	1	0.5	1	1	0.5	1	1	0.5	1	1
Bhaga_1	34268601	34268700	0.5	0.5	0.5	1	0.5	0.5	0.5	1	0.5	1
Bhaga_1	34270001	34270100	0.5	1	1	1	0.5	1	0.5	1	1	1
Bhaga_1	34281301	34281400	0.5	1	1	0.5	1	1	1	0.5	1	1
Bhaga_1	34283001	34283100	0.5	0.5	1	0.5	0.5	0.5	0.5	1	0.5	0.5
Bhaga_1	34283301	34283400	1	0.5	1	0.5	0.5	1	1	1	1	0.5
Bhaga_1	34284101	34284200	0.5	0.5	0.5	1	0.5	0.5	0.5	1	1	0.5
Bhaga_1	34291101	34291200	0	0	0.5	0	0	0.5	0.5	0	0	0
Bhaga_1	34294901	34295000	0.5	1	1	1	1	1	1	1	1	0.5
Bhaga_1	34295001	34295100	0.5	0.5	1	1	0.5	0.5	0.5	0.5	1	0.5
Bhaga_1	34298101	34298200	0.5	0	0	0.5	0	0.5	0.5	0.5	0.5	0.5
Bhaga_1	34300601	34300700	0.5	0.5	0.5	1	1	1	1	0.5	1	1
Bhaga_1	34302701	34302800	0.5	0.5	1	0.5	0.5	0.5	0.5	1	1	0.5
Bhaga_1	34304501	34304600	0.5	1	1	1	1	0.5	0.5	0.5	0.5	1
Bhaga_1	34305601	34305700	1	1	0.5	1	1	1	0.5	1	1	1
Bhaga_1	34310501	34310600	0	0	0	0	0.5	0.5	0	0	0.5	0
Bhaga_1	34311601	34311700	0	0	0.5	0.5	0.5	0.5	0	0	0.5	0.5
Bhaga_1	34312901	34313000	0.5	0.5	0	0.5	0	0	0	0	0	0
Bhaga_1	34313001	34313100	0.5	0.5	0	0.5	0	0	0	0	0	0
Bhaga_1	34313201	34313300	0.5	1	0.5	1	0.5	0.5	0.5	0.5	0.5	0.5
Bhaga_1	34314401	34314500	1	0.5	1	0.5	1	0.5	1	0.5	0.5	1
Bhaga_1	34314501	34314600	0.5	0	0.5	0.5	0.5	0.5	0.5	0	0.5	0.5
Bhaga_1	34314601	34314700	0	0	0.5	0	0	0	0.5	0	0.5	0
Bhaga_1	34314701	34314800	0.5	0	0	0.5	0.5	0	0.5	0	0.5	0.5
Bhaga_1	34315101	34315200	0.5	0.5	0	0.5	0	0	0	0.5	0.5	0.5
Bhaga_1	34316201	34316300	0.5	0.5	0.5	0	0.5	0	0	0.5	0.5	0.5
Bhaga_1	34317401	34317500	0.5	0.5	0	0.5	0	0.5	0.5	0	0.5	0.5
Bhaga_1	34317601	34317700	0.5	0.5	1	0.5	1	0.5	0.5	0.5	0.5	0.5
Bhaga_1	34317801	34317900	0	0	0	0	0	0	0.5	0	0.5	0.5
Bhaga_1	34321001	34321100	1	1	1	1	0.5	1	0.5	0.5	1	1
Bhaga_1	34321101	34321200	1	1	1	1	0.5	1	0.5	0.5	1	1
Bhaga_1	34321501	34321600	1	1	0.5	1	1	1	1	0.5	1	1
Bhaga_1	34323001	34323100	0	0	0.5	0.5	0	0	0.5	0.5	0.5	0.5
Bhaga_1	34326701	34326800	0	0.5	0	0	0	0	0	0	0	0
Bhaga_1	34326801	34326900	0	0.5	0	0	0	0	0	0	0	0
Bhaga_1	34327801	34327900	0.5	0	0	0	0.5	0.5	0	0	0	0
Bhaga_1	34328101	34328200	1	1	1	0.5	1	1	1	1	0.5	1
Bhaga_1	34328201	34328300	1	1	1	0.5	1	1	1	1	0.5	1
Bhaga_1	34346201	34346300	1	0.5	0.5	0.5	1	0.5	0.5	1	0.5	0.5
Bhaga_1	34346301	34346400	0.5	0.5	0.5	0.5	1	0.5	0.5	1	0.5	1
Bhaga_1	34347501	34347600	0	0.5	0	0.5	0.5	0	0.5	0.5	0	0.5
Bhaga_1	34349401	34349500	1	1	1	1	1	1	1	1	0.5	0.5
Bhaga_1	34352201	34352300	1	0.5	0.5	1	1	0.5	0.5	1	1	1
Bhaga_1	34355901	34356000	0.5	0.5	1	0.5	0.5	0.5	1	0.5	1	0.5
Bhaga_1	34360701	34360800	0	0	0.5	0	0	0.5	0.5	0	0.5	0
Bhaga_1	34361701	34361800	1	1	0.5	1	0.5	1	0.5	1	1	1
Bhaga_1	34362401	34362500	0	0.5	0.5	0	0	0	0.5	0.5	0.5	0
Bhaga_1	34362901	34363000	0.5	0.5	1	0.5	1	1	0.5	1	0.5	1
Bhaga_1	34367701	34367800	0	0.5	0.5	0	0	0.5	0.5	0.5	0.5	0.5
Bhaga_1	34368601	34368700	0.5	0	0	0.5	0.5	0.5	0	0	0.5	0
Bhaga_1	34369401	34369500	1	0.5	0.5	1	0.5	1	0.5	0.5	0.5	1
Bhaga_1	34370501	34370600	0	0	0.5	0.5	0	0	0	0	0	0.5
Bhaga_1	34371101	34371200	0	0	0	0	0	0	0	0	0	0.5
Bhaga_1	34372801	34372900	0.5	0.5	0.5	0.5	0.5	0.5	0.5	1	0.5	0.5
Bhaga_1	34375401	34375500	0.5	1	1	1	1	0.5	0.5	0.5	0.5	1
Bhaga_1	34375501	34375600	0.5	0.5	0.5	1	1	0.5	0.5	0.5	0.5	1
Bhaga_1	34375801	34375900	0.5	0.5	0.5	0.5	1	1	1	0.5	1	0.5
Bhaga_1	34376301	34376400	1	0.5	0.5	0.5	1	1	0.5	0.5	0.5	1
Bhaga_1	34376801	34376900	0	0.5	0	0.5	0	0	0.5	0.5	0	0
Bhaga_1	34376901	34377000	0	0	0	0.5	0	0	0.5	0.5	0	0
Bhaga_1	34377001	34377100	0	0.5	0	0.5	0	0	0.5	0.5	0	0
Bhaga_1	34381201	34381300	0.5	0.5	0.5	1	1	0.5	0.5	1	0.5	0.5
Bhaga_1	34381401	34381500	0.5	1	1	1	1	0.5	1	1	1	0.5
Bhaga_1	34381601	34381700	0.5	1	0.5	1	1	0.5	1	1	1	0.5
Bhaga_1	34388701	34388800	1	0.5	1	1	1	0.5	1	1	1	1
Bhaga_1	34391101	34391200	1	0.5	0.5	1	0.5	0.5	1	0.5	1	1
Bhaga_1	34391401	34391500	1	1	0.5	1	1	0.5	1	1	0.5	1
Bhaga_1	34391901	34392000	0.5	1	1	1	0.5	1	1	0.5	1	1
Bhaga_1	34396501	34396600	0.5	0.5	0.5	0.5	0.5	0	0.5	0	0.5	0.5
Bhaga_1	34397301	34397400	0.5	1	1	0.5	0.5	1	1	0.5	1	0.5
Bhaga_1	34397601	34397700	1	1	1	0.5	0.5	0.5	0.5	1	1	0.5
Bhaga_1	34398901	34399000	1	0.5	1	1	1	0.5	1	1	0.5	1
Bhaga_1	34401501	34401600	1	0.5	0.5	1	1	0.5	0.5	0.5	0.5	0.5
Bhaga_1	34404501	34404600	0.5	1	0.5	0.5	0.5	0.5	0.5	0.5	0.5	0.5
Bhaga_1	34406201	34406300	0.5	0.5	1	1	0.5	0.5	1	0.5	0.5	0.5
Bhaga_1	34407501	34407600	0	0	0.5	0.5	0	0.5	0	0	0	0
Bhaga_1	34409801	34409900	0.5	0.5	1	0.5	1	0.5	1	1	0.5	0.5
Bhaga_1	34411101	34411200	0.5	0.5	1	0.5	0.5	0.5	1	0.5	0.5	1
Bhaga_1	34412001	34412100	0	0	0.5	0	0	0.5	0	0	0.5	0
Bhaga_1	34412101	34412200	0.5	0	0	0	0	0	0.5	0	0.5	0
Bhaga_1	34419401	34419500	1	0.5	0.5	0.5	1	1	1	1	1	1
Bhaga_1	34427101	34427200	0.5	1	1	1	1	0.5	0.5	1	1	1
Bhaga_1	34427301	34427400	0.5	1	1	1	1	0.5	1	1	1	0.5
Bhaga_1	34427601	34427700	1	1	1	0.5	0.5	1	1	1	1	0.5
Bhaga_1	34427701	34427800	1	1	1	0.5	0.5	1	0.5	1	1	0.5
Bhaga_1	34432001	34432100	1	1	1	1	0.5	1	0.5	1	0.5	1
Bhaga_1	34442501	34442600	1	0.5	0.5	0.5	0.5	0.5	0.5	1	0.5	1
Bhaga_1	34445901	34446000	0.5	1	1	1	1	1	1	0.5	1	1
Bhaga_1	34454501	34454600	0.5	1	1	1	1	0.5	0.5	0.5	0.5	0.5
Bhaga_1	34454601	34454700	0.5	0.5	0.5	0.5	1	1	0.5	0.5	0.5	0.5
Bhaga_1	34454801	34454900	0.5	1	0.5	0.5	1	1	1	1	1	0.5
Bhaga_1	34455601	34455700	0	0	0	0	0.5	0.5	0	0.5	0.5	0
Bhaga_1	34464701	34464800	0.5	0.5	0	0.5	0	0	0	0	0	0
Bhaga_1	34466701	34466800	1	0.5	0.5	1	0.5	1	1	1	1	0.5
Bhaga_1	34466801	34466900	0.5	0.5	0.5	0.5	0.5	0.5	0.5	0	0.5	0
Bhaga_1	34467601	34467700	0	0.5	0	0.5	0	0	0	0	0.5	0
Bhaga_1	34471301	34471400	0.5	0.5	1	0.5	0.5	1	0.5	1	0.5	0.5
Bhaga_1	34480001	34480100	0.5	1	1	1	1	0.5	1	1	1	1
Bhaga_1	34480101	34480200	0.5	0.5	1	1	0.5	0.5	1	1	0.5	0.5
Bhaga_1	34481101	34481200	0.5	1	0.5	0.5	0.5	1	0.5	0.5	0.5	1
Bhaga_1	34486301	34486400	1	1	0.5	1	0.5	1	1	1	1	1
Bhaga_1	34486601	34486700	1	0.5	1	0.5	1	0.5	0.5	1	1	0.5
Bhaga_1	34486701	34486800	0.5	0.5	1	0.5	1	0.5	0.5	1	0.5	0.5
Bhaga_1	34488601	34488700	1	0.5	1	1	0.5	0.5	1	0.5	0.5	1
Bhaga_1	34490901	34491000	0	0	0.5	0	0.5	0	0.5	0	0.5	0.5
Bhaga_1	34491601	34491700	1	0.5	1	1	1	1	1	1	0.5	1
Bhaga_1	34492201	34492300	1	0.5	1	1	0.5	1	0.5	0.5	1	1
Bhaga_1	34496601	34496700	0.5	1	1	1	0.5	0.5	0.5	0.5	1	1
Bhaga_1	34496701	34496800	0.5	0	0	0.5	0.5	0.5	0	0	0.5	0.5
Bhaga_1	34496901	34497000	1	1	0.5	1	1	1	1	1	0.5	1
Bhaga_1	34497001	34497100	0.5	0	0	0	0	0.5	0	0	0	0
Bhaga_1	34497801	34497900	0.5	1	1	1	0.5	0.5	0.5	1	0.5	1
Bhaga_1	34499901	34500000	0.5	0.5	0.5	1	0.5	0.5	1	0.5	0.5	0.5
Bhaga_1	34507501	34507600	0.5	0.5	1	0.5	0.5	0.5	0.5	0.5	1	0.5
Bhaga_1	34508301	34508400	0.5	0.5	0.5	1	1	0.5	0.5	1	1	1
Bhaga_1	34508401	34508500	0.5	1	0.5	1	0.5	0.5	0.5	1	1	0.5
Bhaga_1	34513101	34513200	0.5	1	0.5	1	0.5	1	1	0.5	1	0.5
Bhaga_1	34513401	34513500	0	0	0.5	0.5	0	0	0	0	0	0
Bhaga_1	34514401	34514500	0.5	1	0.5	0.5	0.5	0.5	0.5	0.5	0.5	0.5
Bhaga_1	34520001	34520100	0.5	0	0	0.5	0.5	0	0	0	0	0
Bhaga_1	34520301	34520400	0.5	0.5	1	1	0.5	0.5	0.5	1	0.5	0.5
Bhaga_1	34523101	34523200	1	1	0.5	1	1	1	1	0.5	0.5	1
Bhaga_1	34523901	34524000	0.5	0.5	0.5	0	0	0	0	0.5	0.5	0.5
Bhaga_1	34524001	34524100	0.5	0.5	0	0	0	0	0	0	0	0
Bhaga_1	34524401	34524500	0.5	0.5	0	0	0.5	0.5	0.5	0.5	0.5	0.5
Bhaga_1	34524501	34524600	0.5	0	0	0.5	0.5	0.5	0	0.5	0.5	0.5
Bhaga_1	34525101	34525200	0.5	0.5	0.5	0.5	1	1	1	1	1	1
Bhaga_1	34526301	34526400	1	1	1	1	0.5	1	1	1	1	0.5
Bhaga_1	34526501	34526600	0.5	0.5	1	1	1	1	1	1	1	0.5
Bhaga_1	34529101	34529200	0.5	0.5	1	0.5	1	0.5	0.5	0.5	0.5	0.5
Bhaga_1	34530301	34530400	0.5	0.5	1	1	1	1	1	0.5	0.5	1
Bhaga_1	34531301	34531400	0	0.5	0	0	0	0.5	0	0.5	0.5	0.5
Bhaga_1	34531701	34531800	0.5	0.5	0.5	0	0	0	0.5	0.5	0.5	0.5
Bhaga_1	34532901	34533000	0.5	1	1	1	1	1	0.5	1	0.5	1
Bhaga_1	34534701	34534800	1	1	0.5	1	0.5	0.5	1	1	1	1
Bhaga_1	34535901	34536000	1	1	1	1	1	1	1	1	1	0.5
Bhaga_1	34541801	34541900	0.5	1	0.5	1	0.5	0.5	0.5	0.5	1	1
Bhaga_1	34543201	34543300	0.5	0.5	1	0.5	0.5	0.5	1	1	0.5	0.5
Bhaga_1	34543401	34543500	0.5	1	0.5	1	1	1	0.5	0.5	1	1
Bhaga_1	34543601	34543700	1	0.5	0.5	1	0.5	0.5	0.5	1	0.5	1
Bhaga_1	34545501	34545600	1	1	1	0.5	1	1	1	0.5	1	1
Bhaga_1	34545801	34545900	0	0	0.5	0	0	0	0	0	0	0.5
Bhaga_1	34547801	34547900	0	0	0	0.5	0.5	0	0	0	0.5	0
Bhaga_1	34552201	34552300	0.5	0	0	0.5	0	0	0	0.5	0	0
Bhaga_1	34552301	34552400	0	0	0	0	0	0.5	0.5	0	0.5	0.5
Bhaga_1	34552801	34552900	0.5	0	0	0	0.5	0	0	0.5	0.5	0.5
Bhaga_1	34556901	34557000	1	0.5	0.5	0.5	1	1	1	0.5	0.5	1
Bhaga_1	34558301	34558400	0	0.5	0.5	0.5	0	0	0	0.5	0	0.5
Bhaga_1	34562001	34562100	0.5	1	0.5	1	1	1	1	1	1	1
Bhaga_1	34562401	34562500	0.5	0.5	0.5	0.5	0.5	0.5	1	0.5	0.5	1
Bhaga_1	34564601	34564700	0.5	0.5	1	0.5	0.5	0.5	0.5	0.5	1	0.5
Bhaga_1	34565201	34565300	0.5	0	0.5	0	0	0.5	0.5	0	0	0.5
Bhaga_1	34571301	34571400	1	0.5	0.5	1	1	1	1	0.5	1	1
Bhaga_1	34574601	34574700	0.5	0.5	1	0.5	0.5	1	1	1	1	1
Bhaga_1	34574701	34574800	0.5	0.5	1	0.5	0.5	0.5	1	0.5	0.5	0.5
Bhaga_1	34578701	34578800	0.5	0	0.5	0	0.5	0.5	0.5	0	0.5	0.5
Bhaga_1	34580001	34580100	0.5	1	1	1	1	0.5	1	0.5	0.5	1
Bhaga_1	34580501	34580600	0.5	1	0.5	1	0.5	1	0.5	1	0.5	1
Bhaga_1	34580601	34580700	1	1	0.5	1	1	1	0.5	1	0.5	1
Bhaga_1	34587801	34587900	1	0.5	1	1	0.5	0.5	1	1	0.5	1
Bhaga_1	34588901	34589000	0.5	0.5	1	1	1	1	0.5	1	0.5	1
Bhaga_1	34590101	34590200	0.5	1	0.5	1	1	1	1	1	1	1
Bhaga_1	34591601	34591700	0.5	0.5	1	1	0.5	1	1	0.5	0.5	1
Bhaga_1	34592201	34592300	1	1	1	1	0.5	1	0.5	1	1	0.5
Bhaga_1	34592401	34592500	1	0.5	1	0.5	0.5	0.5	0.5	0.5	1	0.5
Bhaga_1	34592901	34593000	1	0.5	1	1	1	1	1	0.5	0.5	1
Bhaga_1	34594301	34594400	1	1	1	0.5	1	0.5	0.5	1	0.5	0.5
Bhaga_1	34597201	34597300	0.5	0	0	0	0.5	0.5	0	0.5	0	0
Bhaga_1	34598201	34598300	0	0	0.5	0	0	0.5	0	0	0.5	0.5
Bhaga_1	34598401	34598500	1	1	0.5	1	1	0.5	1	1	1	1
Bhaga_1	34602401	34602500	1	0.5	1	1	0.5	0.5	0.5	0.5	0.5	0.5
Bhaga_1	34603301	34603400	0.5	0.5	1	0.5	1	1	1	1	0.5	0.5
Bhaga_1	34604501	34604600	0.5	0.5	0.5	1	1	1	1	0.5	0.5	1
Bhaga_1	34605701	34605800	0	0.5	0	0	0	0	0	0	0	0
Bhaga_1	34608001	34608100	1	0.5	1	0.5	0.5	0.5	1	0.5	0.5	0.5
Bhaga_1	34609201	34609300	1	1	0.5	0.5	1	0.5	0.5	0.5	0.5	1
Bhaga_1	34619701	34619800	1	1	0.5	1	0.5	1	1	1	1	1
Bhaga_1	34619801	34619900	1	1	0.5	1	0.5	1	1	1	1	1
Bhaga_1	34622201	34622300	1	1	1	1	1	1	1	0.5	1	1
Bhaga_1	34622401	34622500	1	1	1	1	1	1	1	0.5	1	1
Bhaga_1	34622501	34622600	0.5	0.5	0.5	1	0.5	0.5	0.5	0.5	1	1
Bhaga_1	34622601	34622700	0	0.5	0	0.5	0	0	0	0.5	0	0
Bhaga_1	34627201	34627300	0	0	0.5	0.5	0	0.5	0	0	0	0
Bhaga_1	34632901	34633000	0.5	1	1	0.5	1	0.5	1	1	0.5	0.5
Bhaga_1	34634401	34634500	0.5	0	0.5	0.5	0.5	0.5	0.5	0	0.5	0.5
Bhaga_1	34637701	34637800	0.5	0.5	0.5	1	0.5	0.5	1	0.5	1	0.5
Bhaga_1	34641401	34641500	0	0	0	0	0.5	0	0.5	0.5	0	0
Bhaga_1	34646801	34646900	0.5	1	1	0.5	0.5	0.5	1	0.5	1	1
Bhaga_1	34650101	34650200	1	1	1	1	1	1	0.5	1	0.5	0.5
Bhaga_1	34651101	34651200	0.5	1	0.5	1	0.5	1	1	0.5	0.5	0.5
Bhaga_1	34651801	34651900	0.5	0.5	0.5	0.5	1	0.5	0.5	0.5	1	0.5
Bhaga_1	34652001	34652100	1	1	1	1	0.5	0.5	0.5	0.5	1	0.5
Bhaga_1	34652301	34652400	0	0.5	0	0	0	0	0.5	0	0	0
Bhaga_1	34654701	34654800	0.5	0.5	1	1	0.5	1	1	1	1	1
Bhaga_1	34657801	34657900	0.5	1	1	1	0.5	0.5	1	0.5	1	0.5
Bhaga_1	34659601	34659700	1	0.5	1	0.5	1	1	1	1	0.5	0.5
Bhaga_1	34662101	34662200	1	0.5	1	1	1	1	0.5	0.5	0.5	0.5
Bhaga_1	34663501	34663600	0.5	0.5	0.5	1	0.5	0.5	1	0.5	1	1
Bhaga_1	34664301	34664400	0.5	1	1	1	1	1	1	0.5	1	1
Bhaga_1	34666601	34666700	0.5	0.5	0.5	0.5	0.5	1	0.5	0.5	1	0.5
Bhaga_1	34667401	34667500	1	1	0.5	1	0.5	1	1	1	1	1
Bhaga_1	34669801	34669900	0.5	0.5	0.5	0.5	1	1	1	0.5	1	1
Bhaga_1	34669901	34670000	0.5	0.5	1	0.5	0.5	0.5	0.5	0.5	0.5	1
Bhaga_1	34670901	34671000	0.5	1	0.5	1	1	1	0.5	0.5	0.5	1
Bhaga_1	34673101	34673200	0.5	0.5	1	1	1	1	1	1	1	1
Bhaga_1	34676101	34676200	1	0.5	0.5	0.5	1	0.5	0.5	0.5	1	0.5
Bhaga_1	34676201	34676300	1	0.5	1	0.5	1	1	1	1	1	1
Bhaga_1	34677401	34677500	0.5	1	1	1	1	1	0.5	1	1	1
Bhaga_1	34679201	34679300	0.5	1	1	1	0.5	1	1	1	1	1
Bhaga_1	34687001	34687100	0.5	0.5	0.5	1	1	0.5	1	1	1	1
Bhaga_1	34688401	34688500	0.5	0.5	1	1	0.5	0.5	1	0.5	1	0.5
Bhaga_1	34688501	34688600	0.5	0.5	1	1	0.5	0.5	1	0.5	1	0.5
Bhaga_1	34688801	34688900	0.5	0.5	0.5	0.5	0.5	0.5	0.5	0.5	1	0.5
Bhaga_1	34688901	34689000	1	0.5	1	1	1	0.5	1	1	1	1
Bhaga_1	34689401	34689500	0.5	0.5	1	1	0.5	0.5	1	1	0.5	0.5
Bhaga_1	34689501	34689600	0.5	0.5	1	1	0.5	0.5	1	1	0.5	0.5
Bhaga_1	34691601	34691700	0.5	1	0.5	0.5	1	1	0.5	0.5	0.5	0.5
Bhaga_1	34691801	34691900	0.5	0.5	0.5	1	1	0.5	1	1	1	1
Bhaga_1	34693401	34693500	1	0.5	0.5	0.5	0.5	1	1	1	0.5	1
Bhaga_1	34693801	34693900	0.5	0.5	0.5	1	0.5	0.5	1	0.5	1	0.5
Bhaga_1	34694401	34694500	0.5	0.5	1	1	0.5	0.5	0.5	0.5	0.5	0.5
Bhaga_1	34696401	34696500	1	1	0.5	1	0.5	0.5	0.5	1	1	1
Bhaga_1	34699401	34699500	0.5	0.5	1	1	1	0.5	0.5	1	0.5	0.5
Bhaga_1	34701701	34701800	1	1	1	0.5	1	1	1	1	1	1
Bhaga_1	34705301	34705400	0.5	1	0.5	1	1	0.5	1	0.5	0.5	1
Bhaga_1	34705401	34705500	0.5	1	0.5	1	1	0.5	1	0.5	0.5	1
Bhaga_1	34705501	34705600	0.5	1	0.5	1	1	0.5	1	0.5	0.5	1
Bhaga_1	34706501	34706600	0.5	0.5	1	1	0.5	1	0.5	0.5	1	0.5
Bhaga_1	34708701	34708800	0.5	0.5	1	1	1	0.5	1	1	1	0.5
Bhaga_1	34709501	34709600	0	0	0	0	0	0.5	0.5	0	0	0
Bhaga_1	34709701	34709800	0	0	0.5	0	0	0.5	0.5	0	0.5	0
Bhaga_1	34711701	34711800	0	0	0	0.5	0	0	0	0	0	0
Bhaga_1	34711801	34711900	0	0	0	0.5	0	0	0	0	0	0
Bhaga_1	34713201	34713300	0.5	0.5	0	0	0.5	0	0	0	0	0.5
Bhaga_1	34717801	34717900	1	1	1	0.5	1	1	0.5	1	1	0.5
Bhaga_1	34717901	34718000	0.5	1	1	0.5	0.5	0.5	0.5	1	0.5	0.5
Bhaga_1	34724801	34724900	0	0	0.5	0.5	0.5	0.5	0	0.5	0.5	0.5
Bhaga_1	34727301	34727400	0	0	0	0.5	0.5	0.5	0	0	0	0
Bhaga_1	34733701	34733800	1	0.5	1	0.5	1	1	1	1	1	0.5
Bhaga_1	34735601	34735700	0.5	1	0.5	0.5	1	1	1	0.5	1	0.5
Bhaga_1	34736201	34736300	0.5	0.5	0.5	0.5	0.5	0.5	1	1	1	1
Bhaga_1	34737501	34737600	0.5	0.5	0.5	0	0.5	0.5	0.5	0.5	0.5	0
Bhaga_1	34744901	34745000	1	0.5	1	1	1	0.5	1	1	1	0.5
Bhaga_1	34745001	34745100	0.5	0.5	0.5	1	1	0.5	0.5	0.5	1	0.5
Bhaga_1	34747601	34747700	1	1	1	1	1	1	1	1	0.5	0.5
Bhaga_1	34747701	34747800	0.5	0.5	0.5	0.5	0.5	0.5	1	0.5	1	0.5
Bhaga_1	34747801	34747900	0.5	0.5	0.5	1	0.5	0.5	1	0.5	1	0.5
Bhaga_1	34747901	34748000	0.5	0.5	0.5	1	1	0.5	1	1	1	0.5
Bhaga_1	34748001	34748100	1	1	0.5	1	1	1	0.5	1	1	0.5
Bhaga_1	34749501	34749600	1	1	1	0.5	0.5	1	1	1	0.5	1
Bhaga_1	34749801	34749900	0	0	0	0	0.5	0	0.5	0	0.5	0.5
Bhaga_1	34750601	34750700	1	0.5	0.5	0.5	1	1	0.5	0.5	0.5	0.5
Bhaga_1	34750701	34750800	1	0.5	1	0.5	0.5	1	0.5	1	1	0.5
Bhaga_1	34751101	34751200	0.5	0.5	0.5	0.5	1	1	0.5	0.5	0.5	1
Bhaga_1	34751401	34751500	1	1	1	1	1	1	1	1	1	0.5
Bhaga_1	34752001	34752100	0.5	0.5	0.5	1	0.5	0.5	1	0.5	0.5	0.5
Bhaga_1	34758301	34758400	1	1	0.5	1	0.5	1	1	1	0.5	1
Bhaga_1	34758501	34758600	0.5	1	1	1	1	0.5	0.5	1	1	1
Bhaga_1	34758701	34758800	0.5	0.5	0.5	0.5	1	1	1	0.5	0.5	1
Bhaga_1	34758801	34758900	1	0.5	0.5	0.5	0.5	0.5	0.5	0.5	1	1
Bhaga_1	34759001	34759100	0.5	1	1	0.5	0.5	1	1	1	1	1
Bhaga_1	34759201	34759300	0.5	1	1	0.5	0.5	0.5	0.5	0.5	0.5	0.5
Bhaga_1	34759301	34759400	0.5	1	1	0.5	0.5	0.5	0.5	0.5	0.5	0.5
Bhaga_1	34759501	34759600	0.5	1	0.5	0.5	1	0.5	0.5	0.5	0.5	1
Bhaga_1	34760701	34760800	0	0.5	0	0.5	0.5	0	0.5	0	0	0
Bhaga_1	34760801	34760900	0.5	1	1	0.5	0.5	0.5	0.5	0.5	1	0.5
Bhaga_1	34766301	34766400	0.5	0.5	0	0	0.5	0	0.5	0	0	0
Bhaga_1	34769001	34769100	1	0.5	0.5	0.5	1	0.5	0.5	0.5	0.5	0.5
Bhaga_1	34769101	34769200	0.5	0.5	0.5	0.5	1	1	0.5	0.5	0.5	1
Bhaga_1	34769201	34769300	0.5	1	0.5	0.5	1	0.5	1	1	0.5	1
Bhaga_1	34769401	34769500	1	1	0.5	1	1	1	1	0.5	0.5	1
Bhaga_1	34769501	34769600	1	0.5	0.5	1	1	1	1	0.5	0.5	1
Bhaga_1	34769601	34769700	1	0.5	0.5	0.5	1	1	1	1	0.5	1
Bhaga_1	34770701	34770800	0.5	0.5	1	0.5	0.5	1	1	0.5	0.5	1
Bhaga_1	34772701	34772800	1	1	1	0.5	1	0.5	0.5	1	1	1
Bhaga_1	34772801	34772900	1	1	1	1	0.5	0.5	1	1	1	1
Bhaga_1	34773901	34774000	0.5	0.5	1	0.5	1	1	0.5	0.5	0.5	0.5
Bhaga_1	34774001	34774100	1	0.5	0.5	0.5	0.5	0.5	0.5	0.5	0.5	1
Bhaga_1	34774301	34774400	0.5	0.5	0.5	1	0.5	1	0.5	0.5	0.5	0.5
Bhaga_1	34777601	34777700	1	0.5	1	1	0.5	1	1	0.5	1	1
Bhaga_1	34777801	34777900	1	0.5	1	0.5	0.5	1	1	1	1	1
Bhaga_1	34777901	34778000	0.5	0.5	0.5	0.5	0.5	0.5	0.5	0.5	0.5	1
Bhaga_1	34778001	34778100	0.5	1	1	1	0.5	0.5	1	1	0.5	1
Bhaga_1	34778201	34778300	0.5	0	0	0.5	0	0	0	0.5	0	0
Bhaga_1	34778301	34778400	0.5	0.5	0.5	0.5	0.5	0.5	0	0.5	0	0.5
Bhaga_1	34778801	34778900	1	1	1	1	1	0.5	0.5	1	0.5	1
Bhaga_1	34779501	34779600	1	0.5	0.5	1	1	1	0.5	1	1	0.5
Bhaga_1	34782301	34782400	0.5	0	0.5	0	0.5	0	0.5	0	0	0
Bhaga_1	34782501	34782600	1	1	1	1	1	0.5	0.5	1	0.5	0.5
Bhaga_1	34783801	34783900	1	1	1	0.5	1	1	0.5	1	0.5	1
Bhaga_1	34785101	34785200	1	1	1	1	1	0.5	0.5	0.5	1	0.5
Bhaga_1	34786401	34786500	0	0	0	0	0	0.5	0	0.5	0	0.5
Bhaga_1	34793501	34793600	0.5	1	0.5	1	1	0.5	0.5	1	1	0.5
Bhaga_1	34793601	34793700	0.5	1	0.5	1	1	0.5	0.5	1	1	0.5
Bhaga_1	34799801	34799900	0.5	0.5	0.5	0.5	0.5	1	0.5	0.5	0.5	1
Bhaga_1	34800901	34801000	1	0.5	0.5	0.5	0.5	1	0.5	1	1	1
Bhaga_1	34801401	34801500	0.5	0.5	1	1	0.5	0.5	1	0.5	1	0.5
Bhaga_1	34806501	34806600	0.5	0.5	0.5	0	0.5	0	0.5	0.5	0	0
Bhaga_1	34807601	34807700	0	0	0.5	0	0.5	0.5	0.5	0	0.5	0
Bhaga_1	34808001	34808100	0.5	0.5	0.5	0	0.5	0.5	0	0.5	0	0
Bhaga_1	34810001	34810100	0.5	0.5	0.5	0.5	1	0.5	1	0.5	1	0.5
Bhaga_1	34810101	34810200	0.5	0.5	0.5	1	1	0.5	1	1	1	0.5
Bhaga_1	34810601	34810700	1	0.5	1	1	0.5	0.5	1	1	0.5	0.5
Bhaga_1	34828601	34828700	0.5	1	0.5	0.5	0.5	1	0.5	0.5	0.5	1
Bhaga_1	34829201	34829300	1	1	1	1	1	1	0.5	1	0.5	0.5
Bhaga_1	34832701	34832800	0.5	1	0.5	1	1	0.5	1	1	1	1
Bhaga_1	34833201	34833300	1	0.5	0.5	1	0.5	0.5	0.5	0.5	0.5	0.5
Bhaga_1	34835401	34835500	0	0	0.5	0	0	0.5	0	0.5	0.5	0.5
Bhaga_1	34835801	34835900	0.5	0.5	0.5	0.5	0.5	0	0.5	0.5	0.5	0.5
Bhaga_1	34835901	34836000	0	0	0	0.5	0.5	0	0	0	0.5	0.5
Bhaga_1	34836001	34836100	0	0	0	0.5	0.5	0.5	0	0	0.5	0.5
Bhaga_1	34836101	34836200	0.5	0.5	0	0	0.5	0.5	0	0	0	0.5
Bhaga_1	34839001	34839100	0.5	1	1	1	0.5	1	0.5	1	0.5	0.5
Bhaga_1	34843601	34843700	0.5	0.5	1	1	0.5	1	1	0.5	1	0.5
Bhaga_1	34844401	34844500	1	0.5	1	1	0.5	0.5	1	1	1	1
Bhaga_1	34846001	34846100	1	1	0.5	0.5	1	1	0.5	0.5	1	0.5
Bhaga_1	34858001	34858100	1	1	1	0.5	1	1	0.5	1	0.5	1
Bhaga_1	34858701	34858800	0.5	0.5	1	1	0.5	1	1	1	0.5	0.5
Bhaga_1	34858801	34858900	0.5	0.5	1	0.5	0.5	1	1	0.5	0.5	0.5
Bhaga_1	34859301	34859400	0.5	0.5	1	1	1	1	0.5	1	0.5	0.5
Bhaga_1	34859401	34859500	0.5	0.5	0.5	1	1	1	0.5	0.5	0.5	0.5
Bhaga_1	34859901	34860000	1	0.5	1	1	1	1	1	0.5	0.5	1
Bhaga_1	34860101	34860200	0.5	0.5	0.5	0.5	1	1	0.5	0.5	0.5	0.5
Bhaga_1	34860201	34860300	0.5	0.5	0.5	0.5	1	1	0.5	1	0.5	0.5
Bhaga_1	34860301	34860400	1	0.5	0.5	0.5	1	1	0.5	1	0.5	0.5
Bhaga_1	34861001	34861100	0	0.5	0.5	0	0	0.5	0.5	0.5	0.5	0.5
Bhaga_1	34861101	34861200	0	0	0.5	0	0.5	0.5	0.5	0.5	0.5	0.5
Bhaga_1	34869101	34869200	0	0.5	0.5	0.5	0.5	0	0	0	0	0
Bhaga_1	34869601	34869700	1	1	0.5	1	0.5	1	1	1	0.5	1
Bhaga_1	34871501	34871600	0.5	0.5	0.5	0.5	0.5	1	0.5	1	0.5	0.5
Bhaga_1	34872201	34872300	0.5	0.5	0.5	0.5	0.5	0.5	1	0.5	1	0.5
Bhaga_1	34875201	34875300	0	0	0.5	0	0.5	0	0	0	0	0
Bhaga_1	34876601	34876700	1	1	1	1	1	0.5	1	0.5	1	1
Bhaga_1	34878401	34878500	1	1	0.5	1	1	0.5	0.5	1	1	1
Bhaga_1	34878501	34878600	1	1	0.5	1	1	0.5	0.5	1	1	1
Bhaga_1	34880501	34880600	0.5	0.5	0.5	0.5	0.5	0.5	1	0.5	1	0.5
Bhaga_1	34881601	34881700	0.5	0.5	1	0.5	0.5	0.5	1	1	0.5	1
Bhaga_1	34882401	34882500	0.5	0.5	0.5	1	0.5	1	1	0.5	1	0.5
Bhaga_1	34884201	34884300	1	0.5	1	1	1	0.5	1	0.5	1	0.5
Bhaga_1	34885701	34885800	0.5	0.5	1	0.5	0.5	0.5	0.5	1	1	0.5
Bhaga_1	34886301	34886400	0.5	1	0.5	0.5	0.5	0.5	0.5	0.5	0.5	0.5
Bhaga_1	34888201	34888300	0	0	0	0.5	0	0	0	0	0	0.5
Bhaga_1	34888301	34888400	0	0	0.5	0.5	0.5	0.5	0	0.5	0.5	0.5
Bhaga_1	34888401	34888500	0	0.5	0.5	0.5	0.5	0	0.5	0.5	0.5	0.5
Bhaga_1	34888901	34889000	1	1	1	0.5	1	0.5	1	1	1	1
Bhaga_1	34889101	34889200	0.5	1	1	0.5	0.5	0.5	0.5	0.5	1	1
Bhaga_1	34889201	34889300	0.5	1	1	0.5	0.5	0.5	0.5	0.5	0.5	1
Bhaga_1	34890801	34890900	0.5	0.5	0.5	0.5	1	0.5	0.5	0.5	1	1
Bhaga_1	34891701	34891800	0.5	0.5	0.5	0.5	0.5	0.5	0	0.5	0.5	0
Bhaga_1	34891901	34892000	0	0	0	0.5	0	0	0	0	0	0.5
Bhaga_1	34897101	34897200	0.5	0.5	1	0.5	0.5	1	1	1	1	1
Bhaga_1	34898301	34898400	0.5	0.5	0.5	1	0.5	0.5	0.5	0.5	0.5	1
Bhaga_1	34899601	34899700	0.5	0.5	1	0.5	0.5	1	0.5	1	1	0.5
Bhaga_1	34900101	34900200	1	0.5	0.5	1	0.5	0.5	0.5	0.5	1	1
Bhaga_1	34902001	34902100	0.5	0.5	0.5	0.5	1	0.5	0.5	0.5	0.5	1
Bhaga_1	34902401	34902500	1	1	0.5	0.5	1	0.5	0.5	1	0.5	0.5
Bhaga_1	34902701	34902800	0.5	0.5	1	1	1	0.5	0.5	0.5	0.5	1
Bhaga_1	34906001	34906100	0.5	0	0.5	0	0.5	0	0	0.5	0	0
Bhaga_1	34906401	34906500	0.5	0	0	0	0	0	0	0.5	0	0.5
Bhaga_1	34906601	34906700	0.5	0.5	0.5	0	0	0.5	0.5	0.5	0.5	0
Bhaga_1	34908701	34908800	0.5	0.5	1	0.5	0.5	1	1	1	1	0.5
Bhaga_1	34908901	34909000	1	1	1	1	1	1	0.5	0.5	1	0.5
Bhaga_1	34909001	34909100	1	1	1	1	1	1	0.5	1	1	0.5
Bhaga_1	34909101	34909200	0.5	1	1	0.5	0.5	1	0.5	1	0.5	0.5
Bhaga_1	34912501	34912600	1	1	0.5	0.5	1	1	1	1	0.5	1
Bhaga_1	34912801	34912900	1	1	0.5	0.5	0.5	1	1	0.5	1	0.5
Bhaga_1	34913401	34913500	1	1	0.5	0.5	1	0.5	1	1	1	0.5
Bhaga_1	34914201	34914300	0.5	0.5	1	1	0.5	1	1	0.5	0.5	0.5
Bhaga_1	34914301	34914400	0.5	0.5	1	1	0.5	1	1	1	0.5	0.5
Bhaga_1	34914701	34914800	1	1	1	1	0.5	1	0.5	1	0.5	1
Bhaga_1	34915101	34915200	1	1	1	0.5	0.5	0.5	0.5	0.5	0.5	1
Bhaga_1	34916401	34916500	0	0	0.5	0	0	0	0	0.5	0.5	0
Bhaga_1	34917001	34917100	1	1	0.5	1	0.5	1	0.5	1	1	0.5
Bhaga_1	34917101	34917200	1	1	1	1	0.5	1	1	1	1	0.5
Bhaga_1	34918101	34918200	0.5	1	1	0.5	1	1	1	1	1	0.5
Bhaga_1	34918201	34918300	0	0	0.5	0	0	0	0	0.5	0.5	0
Bhaga_1	34922401	34922500	1	0.5	1	1	1	1	1	1	1	1
Bhaga_1	34930901	34931000	0.5	1	1	1	0.5	1	1	1	1	1
Bhaga_1	34931101	34931200	0.5	0.5	0.5	0.5	0	0	0.5	0.5	0.5	0.5
Bhaga_1	34933801	34933900	0.5	0.5	0.5	0.5	0.5	0.5	0	0	0.5	0.5
Bhaga_1	34934101	34934200	0.5	0.5	0	0.5	0.5	0	0.5	0.5	0	0.5
Bhaga_1	34934201	34934300	0.5	0.5	0	0	0.5	0.5	0.5	0.5	0	0.5
Bhaga_1	34934501	34934600	1	1	1	1	0.5	0.5	1	1	0.5	0.5
Bhaga_1	34934601	34934700	0.5	1	0.5	0.5	0.5	1	0.5	0.5	0.5	0.5
Bhaga_1	34936701	34936800	1	1	0.5	1	1	1	1	0.5	0.5	1
Bhaga_1	34942001	34942100	0.5	1	0.5	1	0.5	1	0.5	1	1	1
Bhaga_1	34942401	34942500	0	0.5	0	0	0	0	0.5	0	0.5	0
Bhaga_1	34945401	34945500	0.5	0.5	0.5	0.5	0	0.5	0.5	0	0.5	0.5
Bhaga_1	34946601	34946700	1	1	1	1	1	1	1	0.5	1	1
Bhaga_1	34947301	34947400	0.5	0.5	0.5	0.5	0.5	0	0.5	0.5	0.5	0.5
Bhaga_1	34951901	34952000	0.5	1	0.5	0.5	0.5	1	0.5	1	0.5	0.5
Bhaga_1	34956201	34956300	0.5	0.5	0.5	1	0.5	0.5	0.5	1	0.5	1
Bhaga_1	34956801	34956900	0.5	1	1	1	0.5	1	1	1	1	1
Bhaga_1	34957701	34957800	0	0	0.5	0	0.5	0.5	0.5	0.5	0.5	0
Bhaga_1	34959401	34959500	1	1	1	0.5	0.5	0.5	1	1	0.5	1
Bhaga_1	34960101	34960200	0.5	0.5	0.5	1	0.5	0.5	1	0.5	0.5	1
Bhaga_1	34960201	34960300	1	0.5	1	1	1	0.5	1	1	1	1
Bhaga_1	34962601	34962700	1	1	1	1	0.5	1	1	0.5	1	1
Bhaga_1	34962701	34962800	1	1	0.5	1	0.5	0.5	1	0.5	0.5	1
Bhaga_1	34962801	34962900	1	0.5	0.5	1	0.5	1	1	1	1	1
Bhaga_1	34965801	34965900	0.5	0.5	1	0.5	0.5	0.5	0.5	1	1	1
Bhaga_1	34983701	34983800	0.5	0.5	1	1	0.5	0.5	1	0.5	1	0.5
Bhaga_1	34992501	34992600	1	0.5	1	1	0.5	1	1	1	1	1
Bhaga_1	34994601	34994700	1	1	1	1	0.5	0.5	1	1	0.5	0.5
Bhaga_1	34995101	34995200	1	1	1	1	1	1	1	1	0.5	1
Bhaga_1	34996501	34996600	1	1	0.5	0.5	0.5	1	1	1	0.5	1
Bhaga_1	34999801	34999900	0.5	0.5	1	1	0.5	0.5	1	0.5	0.5	1
Bhaga_1	35001801	35001900	0.5	0.5	0.5	1	1	0.5	1	1	1	0.5
Bhaga_1	35008901	35009000	0.5	0.5	1	1	1	0.5	0.5	1	0.5	0.5
Bhaga_1	35013901	35014000	1	1	0.5	1	1	0.5	1	1	0.5	1
Bhaga_1	35014301	35014400	0.5	0.5	1	0.5	0.5	1	0.5	1	1	0.5
Bhaga_1	35016001	35016100	0.5	1	0.5	1	1	0.5	1	1	0.5	0.5
Bhaga_1	35016101	35016200	0.5	1	0.5	1	1	0.5	1	1	0.5	0.5
Bhaga_1	35016201	35016300	0.5	1	0.5	1	0.5	0.5	1	1	0.5	0.5
Bhaga_1	35016301	35016400	0.5	1	0.5	1	0.5	0.5	1	1	0.5	0.5
Bhaga_1	35016901	35017000	0.5	1	1	0.5	1	1	0.5	1	1	0.5
Bhaga_1	35018401	35018500	1	0.5	0.5	1	0.5	1	0.5	0.5	1	1
Bhaga_1	35019401	35019500	0.5	1	1	0.5	1	0.5	0.5	0.5	0.5	0.5
Bhaga_1	35021201	35021300	0.5	0.5	1	0.5	0.5	0.5	1	1	1	1
Bhaga_1	35023101	35023200	0.5	1	1	1	1	1	0.5	1	1	1
Bhaga_1	35025501	35025600	1	0.5	0.5	0.5	1	1	1	0.5	0.5	0.5
Bhaga_1	35026201	35026300	1	1	1	1	1	0.5	1	1	0.5	0.5
Bhaga_1	35026701	35026800	0.5	0.5	0.5	1	0.5	1	1	1	1	1
Bhaga_1	35032801	35032900	0.5	0.5	0.5	1	1	1	1	1	0.5	1
Bhaga_1	35034001	35034100	0.5	0.5	1	1	1	1	1	1	0.5	1
Bhaga_1	35038201	35038300	1	0.5	1	1	1	1	1	1	1	1
Bhaga_1	35038701	35038800	0.5	0.5	1	1	0.5	1	1	1	1	0.5
Bhaga_1	35041901	35042000	0.5	1	1	1	0.5	1	1	1	1	0.5
Bhaga_1	35083501	35083600	0.5	1	0.5	1	1	0.5	0.5	0.5	0.5	0.5
Bhaga_1	35084501	35084600	1	1	1	1	0.5	1	0.5	1	1	1
Bhaga_1	35090801	35090900	1	0.5	0.5	1	0.5	1	1	1	0.5	1
Bhaga_1	35091601	35091700	0.5	1	0.5	1	0.5	1	0.5	0.5	0.5	0.5
Bhaga_1	35095301	35095400	1	1	1	0.5	1	1	1	0.5	1	1
Bhaga_1	35095501	35095600	1	1	1	0.5	1	1	1	0.5	1	1
Bhaga_1	35097301	35097400	0.5	0.5	1	1	0.5	1	1	0.5	1	0.5
Bhaga_1	35103301	35103400	0.5	0.5	0	0	0	0	0	0	0	0
Bhaga_1	35103601	35103700	0	0	0.5	0	0.5	0	0	0.5	0	0
Bhaga_1	35104001	35104100	0.5	0.5	0.5	0.5	1	1	0.5	0.5	1	0.5
Bhaga_1	35104101	35104200	1	1	0.5	1	1	1	0.5	1	0.5	1
Bhaga_1	35104201	35104300	0.5	1	0.5	1	1	1	0.5	1	0.5	1
Bhaga_1	35104301	35104400	1	1	0.5	1	1	1	0.5	1	0.5	1
Bhaga_1	35116401	35116500	0.5	0.5	0	0	0.5	0.5	0	0	0	0
Bhaga_1	35116501	35116600	1	1	0.5	0.5	0.5	1	0.5	0.5	0.5	0.5
Bhaga_1	35120001	35120100	1	1	1	0.5	1	0.5	0.5	0.5	0.5	0.5
Bhaga_1	35125701	35125800	1	1	1	0.5	1	0.5	1	1	1	1
Bhaga_1	35126901	35127000	0.5	1	1	0.5	0.5	0.5	0.5	0.5	0.5	1
Bhaga_1	35131901	35132000	0.5	1	0.5	1	0.5	1	1	1	1	1
Bhaga_1	35135401	35135500	0.5	0.5	0.5	1	1	0.5	1	0.5	1	0.5
Bhaga_1	35136501	35136600	0.5	0.5	0.5	0.5	0.5	1	0.5	1	0.5	1
Bhaga_1	35136601	35136700	0.5	1	1	1	0.5	1	1	1	1	1
Bhaga_1	35136701	35136800	0.5	1	1	1	0.5	1	1	1	1	1
Bhaga_1	35136901	35137000	1	1	1	1	1	0.5	0.5	1	0.5	1
Bhaga_1	35143801	35143900	0.5	1	1	1	1	1	1	1	1	0.5
Bhaga_1	35151901	35152000	0	0	0.5	0	0	0.5	0	0	0	0.5
Bhaga_1	35152501	35152600	0.5	1	0.5	0.5	1	0.5	0.5	1	1	0.5
Bhaga_1	35153001	35153100	0.5	1	1	1	1	1	1	1	0.5	1
Bhaga_1	35154101	35154200	0.5	1	1	1	1	1	1	1	1	0.5
Bhaga_1	35154201	35154300	0.5	0.5	1	0.5	0.5	0.5	1	0.5	1	0.5
Bhaga_1	35165101	35165200	1	0.5	1	1	1	0.5	0.5	1	0.5	0.5
Bhaga_1	35165501	35165600	1	1	0.5	1	1	0.5	1	0.5	1	1
Bhaga_1	35166001	35166100	1	1	1	0.5	0.5	1	1	0.5	1	1
Bhaga_1	35166301	35166400	1	1	1	0.5	1	1	1	0.5	1	1
Bhaga_1	35166501	35166600	1	1	1	1	1	1	1	0.5	1	0.5
Bhaga_1	35166601	35166700	1	1	0.5	1	1	1	0.5	0.5	1	0.5
Bhaga_1	35166701	35166800	1	1	0.5	1	0.5	0.5	0.5	0.5	1	0.5
Bhaga_1	35166801	35166900	1	1	0.5	1	1	0.5	0.5	0.5	1	1
Bhaga_1	35167601	35167700	0.5	1	1	0.5	0.5	0.5	0.5	1	1	1
Bhaga_1	35167801	35167900	0.5	1	1	0.5	0.5	1	1	0.5	1	1
Bhaga_1	35168001	35168100	1	0.5	1	0.5	0.5	1	1	0.5	0.5	1
Bhaga_1	35169101	35169200	0.5	1	1	1	0.5	0.5	0.5	1	1	0.5
Bhaga_1	35172201	35172300	0.5	1	1	0.5	1	0.5	1	1	1	0.5
Bhaga_1	35181501	35181600	0.5	0.5	1	1	1	1	1	1	0.5	1
Bhaga_1	35182601	35182700	0.5	0.5	1	0.5	0.5	1	1	0.5	0.5	0.5
Bhaga_1	35201301	35201400	1	0.5	1	0.5	1	0.5	0.5	1	1	1
Bhaga_1	35201401	35201500	1	0.5	1	0.5	1	0.5	0.5	1	1	1
Bhaga_1	35201501	35201600	0.5	0.5	1	0.5	1	0.5	0.5	1	1	0.5
Bhaga_1	35202201	35202300	1	0.5	1	1	1	1	1	0.5	1	0.5
Bhaga_1	35202801	35202900	0.5	0.5	1	0.5	1	0.5	0.5	0.5	0.5	0.5
Bhaga_1	35203101	35203200	1	1	1	1	0.5	1	0.5	1	0.5	0.5
Bhaga_1	35203801	35203900	0.5	0.5	0.5	1	1	1	1	1	1	1
Bhaga_1	35204501	35204600	1	1	1	0.5	1	1	1	0.5	0.5	1
Bhaga_1	35204601	35204700	0.5	0.5	0.5	1	1	1	1	0.5	1	0.5
Bhaga_1	35204701	35204800	0.5	1	0.5	1	0.5	1	1	0.5	1	1
Bhaga_1	35205201	35205300	1	0.5	0.5	0.5	1	0.5	0.5	0.5	1	1
Bhaga_1	35207801	35207900	0.5	0.5	0.5	1	0.5	0.5	0.5	0.5	1	1
Bhaga_1	35207901	35208000	0.5	0.5	0.5	1	0.5	0.5	0.5	0.5	0.5	1
Bhaga_1	35208001	35208100	1	0.5	0.5	1	0.5	0.5	0.5	0.5	0.5	1
Bhaga_1	35211101	35211200	1	1	1	1	0.5	1	1	0.5	0.5	1
Bhaga_1	35217301	35217400	1	1	0.5	1	1	1	0.5	1	1	1
Bhaga_1	35233901	35234000	0	0	0.5	0	0	0.5	0.5	0.5	0.5	0.5
Bhaga_1	35237201	35237300	1	1	1	0.5	1	1	1	1	1	0.5
Bhaga_1	35240601	35240700	0.5	0.5	1	0.5	1	0.5	0.5	1	1	0.5
Bhaga_1	35242501	35242600	0.5	0.5	1	1	1	1	1	1	1	1
Bhaga_1	35243201	35243300	1	1	1	1	1	1	1	1	0.5	0.5
Bhaga_1	35243701	35243800	0.5	1	1	1	0.5	1	0.5	0.5	1	0.5
Bhaga_1	35245601	35245700	1	1	0.5	0.5	0.5	1	1	1	1	1
Bhaga_1	35245801	35245900	0.5	1	1	1	1	1	1	1	0.5	1
Bhaga_1	35246601	35246700	1	1	1	0.5	1	1	1	1	1	0.5
Bhaga_1	35247301	35247400	1	1	1	0.5	0.5	0.5	1	0.5	0.5	1
Bhaga_1	35247601	35247700	0.5	0.5	1	1	0.5	1	0.5	1	1	0.5
Bhaga_1	35247701	35247800	0.5	0.5	1	1	1	1	1	1	1	0.5
Bhaga_1	35251001	35251100	0.5	1	1	1	1	1	0.5	0.5	1	1
Bhaga_1	35267501	35267600	0.5	0.5	0.5	1	0.5	0.5	1	0.5	0.5	0.5
Bhaga_1	35285201	35285300	0.5	0.5	0.5	0.5	0.5	0.5	1	1	0.5	1
Bhaga_1	35298001	35298100	1	0.5	0.5	1	0.5	0.5	1	1	1	0.5
Bhaga_1	35311301	35311400	0.5	1	1	0.5	1	1	1	0.5	1	1
Bhaga_1	35313101	35313200	0.5	1	1	1	0.5	1	1	0.5	0.5	1
Bhaga_1	35314101	35314200	0.5	1	0.5	0.5	0.5	1	0.5	1	0.5	1
Bhaga_1	35314201	35314300	0.5	0.5	1	0.5	0.5	1	0.5	1	0.5	1
Bhaga_1	35315501	35315600	1	0.5	0.5	1	1	0.5	1	1	1	1
Bhaga_1	35315801	35315900	0.5	1	1	1	0.5	1	0.5	1	1	1
Bhaga_1	35319301	35319400	0.5	1	0.5	0.5	1	1	1	0.5	0.5	1
Bhaga_1	35321701	35321800	0.5	1	1	1	1	0.5	1	1	1	0.5
Bhaga_1	35326701	35326800	1	0.5	1	1	1	1	0.5	0.5	1	0.5
Bhaga_1	35328101	35328200	0	0	0	0.5	0	0.5	0.5	0	0	0
Bhaga_1	35328301	35328400	0.5	0.5	0.5	0.5	0.5	0	0.5	0	0	0.5
Bhaga_1	35331101	35331200	1	1	0.5	1	1	0.5	0.5	0.5	0.5	0.5
Bhaga_1	35331201	35331300	1	1	1	0.5	0.5	1	1	0.5	1	0.5
Bhaga_1	35331401	35331500	0.5	1	0.5	1	1	1	0.5	1	1	1
Bhaga_1	35333501	35333600	1	0.5	0.5	0.5	1	1	0.5	1	1	0.5
Bhaga_1	35336401	35336500	0	0.5	0	0	0	0	0	0	0	0
Bhaga_1	35337101	35337200	0	0.5	0	0	0	0	0	0	0	0
Bhaga_1	35338001	35338100	1	1	0.5	0.5	0.5	1	1	0.5	1	1
Bhaga_1	35340501	35340600	0	0	0	0.5	0	0	0	0	0.5	0
Bhaga_1	35341501	35341600	1	1	1	0.5	0.5	0.5	0.5	0.5	1	0.5
Bhaga_1	35342401	35342500	0.5	1	0.5	1	1	1	0.5	0.5	1	0.5
Bhaga_1	35343101	35343200	0.5	1	1	1	1	1	1	0.5	1	1
Bhaga_1	35343201	35343300	0.5	1	1	1	1	1	1	0.5	1	1
Bhaga_1	35344901	35345000	0	0	0	0.5	0	0.5	0	0.5	0	0
Bhaga_1	35345101	35345200	0.5	0.5	0	0	0	0	0	0.5	0	0
Bhaga_1	35350101	35350200	0.5	0.5	1	0.5	1	0.5	1	1	1	1
Bhaga_1	35350701	35350800	0.5	0.5	1	0.5	0.5	1	1	0.5	0.5	1
Bhaga_1	35350801	35350900	0.5	0.5	1	0.5	0.5	1	1	0.5	0.5	1
Bhaga_1	35350901	35351000	0.5	0.5	1	1	1	1	1	1	1	1
Bhaga_1	35352501	35352600	0.5	0.5	1	0.5	0.5	0.5	0.5	0.5	0.5	0.5
Bhaga_1	35352601	35352700	0.5	0.5	1	0.5	0.5	1	1	0.5	0.5	0.5
Bhaga_1	35353201	35353300	1	0.5	1	1	0.5	1	0.5	1	1	1
Bhaga_1	35353301	35353400	1	0.5	1	1	0.5	1	0.5	1	0.5	1
Bhaga_1	35353601	35353700	1	1	0.5	0.5	1	0.5	1	1	0.5	0.5
Bhaga_1	35353801	35353900	0.5	1	1	0.5	1	1	1	1	1	0.5
Bhaga_1	35356601	35356700	0.5	0.5	0.5	0.5	0.5	1	0.5	1	0.5	0.5
Bhaga_1	35360401	35360500	1	1	1	0.5	1	0.5	1	1	0.5	1
Bhaga_1	35364001	35364100	0.5	0.5	1	0.5	0.5	1	1	0.5	0.5	1
Bhaga_1	35365901	35366000	0.5	0.5	1	1	0.5	0.5	0.5	0.5	1	0.5
Bhaga_1	35367601	35367700	1	0.5	1	0.5	0.5	1	1	1	1	1
Bhaga_1	35371801	35371900	0.5	0.5	1	1	0.5	0.5	1	0.5	0.5	1
Bhaga_1	35373001	35373100	0.5	1	0.5	1	1	1	1	1	1	0.5
Bhaga_1	35373101	35373200	0.5	1	1	1	1	1	1	1	1	0.5
Bhaga_1	35373201	35373300	1	1	1	1	1	0.5	1	1	1	0.5
Bhaga_1	35373301	35373400	0.5	0.5	0.5	0.5	0.5	1	1	0.5	0.5	0.5
Bhaga_1	35389501	35389600	1	1	0.5	1	1	1	0.5	0.5	1	1
Bhaga_1	35390501	35390600	1	1	0.5	0.5	1	1	0.5	0.5	0.5	0.5
Bhaga_1	35392401	35392500	1	1	1	0.5	1	1	1	1	1	1
Bhaga_1	35392701	35392800	1	0.5	1	1	0.5	1	1	1	0.5	1
Bhaga_1	35393301	35393400	0	0.5	0.5	0	0.5	0.5	0.5	0.5	0.5	0.5
Bhaga_1	35393401	35393500	0	0	0.5	0	0	0.5	0.5	0	0.5	0
Bhaga_1	35398001	35398100	0.5	0.5	0.5	0.5	0.5	0.5	0	0.5	0.5	0
Bhaga_1	35398101	35398200	0.5	0	0.5	0	0.5	0	0	0	0	0
Bhaga_1	35398701	35398800	0.5	1	0.5	1	0.5	1	1	1	0.5	0.5
Bhaga_1	35398801	35398900	0.5	1	0.5	1	0.5	0.5	1	1	0.5	0.5
Bhaga_1	35399401	35399500	0	0	0	0.5	0.5	0.5	0	0	0	0
Bhaga_1	35399701	35399800	0	0	0	0	0.5	0	0	0	0	0
Bhaga_1	35399801	35399900	0	0	0	0	0.5	0	0	0	0	0
Bhaga_1	35400201	35400300	0.5	0.5	1	0.5	1	1	0.5	1	0.5	0.5
Bhaga_1	35401601	35401700	0.5	0.5	1	1	1	1	1	0.5	0.5	0.5
Bhaga_1	35401701	35401800	1	1	1	1	1	1	0.5	0.5	0.5	0.5
Bhaga_1	35402201	35402300	0.5	1	1	0.5	1	0.5	0.5	0.5	0.5	0.5
Bhaga_1	35402701	35402800	1	1	1	1	1	0.5	1	1	0.5	1
Bhaga_1	35409501	35409600	0.5	0.5	1	1	0.5	1	1	1	0.5	0.5
Bhaga_1	35411301	35411400	1	1	1	1	1	0.5	0.5	0.5	1	0.5
Bhaga_1	35412701	35412800	0.5	0.5	1	0.5	1	1	1	1	1	1
Bhaga_1	35413301	35413400	1	0.5	1	1	0.5	0.5	0.5	0.5	1	1
Bhaga_1	35416801	35416900	0.5	0.5	0.5	0.5	1	0.5	1	1	0.5	1
Bhaga_1	35416901	35417000	1	1	0.5	0.5	0.5	0.5	1	1	0.5	0.5
Bhaga_1	35417801	35417900	1	1	0.5	1	1	0.5	1	0.5	1	1
Bhaga_1	35421201	35421300	0.5	0	0.5	0.5	0	0.5	0.5	0	0.5	0.5
Bhaga_1	35423601	35423700	1	0.5	0.5	0.5	0.5	0.5	1	1	0.5	1
Bhaga_1	35427801	35427900	1	1	1	0.5	0.5	1	1	1	1	0.5
Bhaga_1	35430001	35430100	0.5	0.5	1	1	0.5	1	0.5	0.5	0.5	0.5
Bhaga_1	35430501	35430600	0.5	0.5	0.5	1	0.5	1	0.5	0.5	1	0.5
Bhaga_1	35430601	35430700	1	1	1	1	0.5	0.5	1	1	1	1
Bhaga_1	35441201	35441300	0.5	0.5	0.5	1	0.5	1	0.5	0.5	0.5	0.5
Bhaga_1	35441501	35441600	0.5	0.5	0.5	1	0.5	0.5	0.5	1	0.5	1
Bhaga_1	35441901	35442000	1	1	0.5	1	1	1	0.5	1	0.5	1
Bhaga_1	35442001	35442100	1	1	0.5	1	1	0.5	0.5	1	1	1
Bhaga_1	35442601	35442700	0.5	1	0.5	0.5	0.5	0.5	0.5	0.5	0.5	0.5
Bhaga_1	35444201	35444300	1	1	1	0.5	0.5	1	1	1	1	1
Bhaga_1	35446401	35446500	0.5	0.5	1	0.5	0.5	0.5	1	1	0.5	1
Bhaga_1	35449501	35449600	0.5	1	1	0.5	0.5	0.5	1	0.5	1	1
Bhaga_1	35468501	35468600	0.5	0.5	1	1	0.5	1	1	1	1	1
Bhaga_1	35473901	35474000	0.5	1	1	1	1	1	1	0.5	1	1
Bhaga_1	35474001	35474100	0.5	1	1	1	1	1	1	0.5	1	1
Bhaga_1	35477001	35477100	1	1	0.5	0.5	1	1	1	0.5	1	1
Bhaga_1	35479401	35479500	0.5	1	0.5	1	1	0.5	1	1	1	1
Bhaga_1	35479801	35479900	0.5	0.5	0.5	1	0.5	1	0.5	0.5	0.5	1
Bhaga_1	35479901	35480000	0.5	0.5	1	1	0.5	0.5	0.5	0.5	0.5	1
Bhaga_1	35480701	35480800	1	1	1	1	0.5	1	1	0.5	1	1
Bhaga_1	35486801	35486900	0.5	1	1	0.5	1	1	1	0.5	1	1
Bhaga_1	35488201	35488300	0	0	0	0.5	0	0	0.5	0.5	0	0
Bhaga_1	35492601	35492700	0	0	0	0	0	0	0.5	0.5	0.5	0
Bhaga_1	35493601	35493700	1	0.5	1	1	1	0.5	0.5	1	1	0.5
Bhaga_1	35495901	35496000	0.5	1	0.5	1	1	1	1	0.5	1	1
Bhaga_1	35496001	35496100	1	1	0.5	1	0.5	1	1	0.5	1	1
Bhaga_1	35499301	35499400	1	0.5	0.5	1	1	0.5	1	0.5	0.5	0.5
Bhaga_1	35499701	35499800	0	0.5	0	0	0	0	0	0	0	0
Bhaga_1	35501101	35501200	0.5	0.5	0.5	0.5	0.5	1	1	1	0.5	0.5
Bhaga_1	35502601	35502700	1	0.5	0.5	0.5	0.5	1	0.5	0.5	0.5	0.5
Bhaga_1	35522101	35522200	1	0.5	1	1	1	1	1	0.5	1	1
Bhaga_1	35523501	35523600	0	0	0	0	0	0	0	0.5	0.5	0
Bhaga_1	35524801	35524900	1	0.5	0.5	0.5	1	1	0.5	1	0.5	0.5
Bhaga_1	35525001	35525100	0.5	0.5	1	1	1	1	0.5	1	1	1
Bhaga_1	35525101	35525200	0.5	0.5	1	1	1	1	1	1	1	1
Bhaga_1	35525201	35525300	0.5	0.5	1	1	1	1	0.5	1	1	1
Bhaga_1	35530601	35530700	0.5	0	0.5	0	0	0	0	0	0	0
Bhaga_1	35531101	35531200	0	0.5	0	0	0	0	0	0	0	0
Bhaga_1	35539501	35539600	0	0.5	0	0	0	0	0	0	0.5	0
Bhaga_1	35540601	35540700	0.5	1	1	1	0.5	1	1	1	1	1
Bhaga_1	35540901	35541000	0.5	1	1	0.5	0.5	1	0.5	1	0.5	0.5
Bhaga_1	35543001	35543100	1	0.5	1	1	0.5	1	1	1	1	1
Bhaga_1	35543301	35543400	0.5	1	1	1	0.5	1	1	1	0.5	1
Bhaga_1	35544401	35544500	1	0.5	1	1	1	1	0.5	1	1	1
Bhaga_1	35544901	35545000	0.5	0.5	0.5	0.5	1	0.5	0.5	1	1	0.5
Bhaga_1	35545001	35545100	1	1	1	1	0.5	1	0.5	1	1	0.5
Bhaga_1	35545101	35545200	1	1	1	0.5	0.5	0.5	0.5	1	1	0.5
Bhaga_1	35545301	35545400	0.5	1	0.5	1	1	1	0.5	0.5	1	1
Bhaga_1	35545501	35545600	0.5	0.5	1	0.5	0.5	1	1	0.5	0.5	0.5
Bhaga_1	35545601	35545700	1	1	1	1	1	0.5	1	1	0.5	0.5
Bhaga_1	35549801	35549900	1	1	1	0.5	1	1	1	1	1	0.5
Bhaga_1	35550201	35550300	0.5	0.5	1	1	1	0.5	1	1	1	1
Bhaga_1	35550301	35550400	1	0.5	1	1	1	0.5	1	1	1	1
Bhaga_1	35554101	35554200	0.5	0.5	0.5	0.5	0.5	0.5	1	1	0.5	0.5
Bhaga_1	35554301	35554400	0.5	0.5	0.5	1	0.5	0.5	1	1	1	0.5
Bhaga_1	35557601	35557700	0	0.5	0	0	0	0	0.5	0	0	0
Bhaga_1	35558601	35558700	0.5	1	1	1	1	1	1	1	0.5	1
Bhaga_1	35559601	35559700	0.5	0	0.5	0	0	0.5	0	0	0.5	0
Bhaga_1	35560901	35561000	0	0	0	0	0.5	0.5	0	0	0.5	0
Bhaga_1	35568101	35568200	1	1	1	1	1	1	0.5	1	1	1
Bhaga_1	35568801	35568900	0	0	0	0	0	0.5	0.5	0.5	0.5	0.5
Bhaga_1	35569801	35569900	0.5	0.5	0.5	0.5	0.5	0.5	0	0.5	0	0
Bhaga_1	35570001	35570100	1	1	1	1	1	1	1	1	0.5	1
Bhaga_1	35572701	35572800	0.5	1	0.5	1	1	1	1	1	1	1
Bhaga_1	35572801	35572900	1	1	0.5	1	0.5	1	1	1	1	1
Bhaga_1	35577701	35577800	1	1	1	0.5	0.5	1	1	1	1	1
Bhaga_1	35577801	35577900	0.5	0.5	1	0.5	0.5	1	1	1	1	1
Bhaga_1	35578201	35578300	1	1	1	0.5	0.5	0.5	1	1	1	1
Bhaga_1	35581001	35581100	1	1	1	1	1	1	0.5	0.5	1	1
Bhaga_1	35584701	35584800	1	0.5	1	0.5	1	1	0.5	0.5	1	0.5
Bhaga_1	35584801	35584900	1	0.5	1	0.5	1	1	1	0.5	1	0.5
Bhaga_1	35584901	35585000	1	0.5	1	1	0.5	0.5	1	1	0.5	0.5
Bhaga_1	35590001	35590100	1	1	0.5	1	1	0.5	1	1	1	1
Bhaga_1	35590301	35590400	1	0.5	1	1	1	1	1	1	0.5	1
Bhaga_1	35590501	35590600	1	0.5	1	1	1	1	1	1	0.5	1
Bhaga_1	35592301	35592400	1	1	0.5	0.5	0.5	1	1	0.5	1	1
Bhaga_1	35592401	35592500	1	0.5	1	1	0.5	1	1	0.5	1	1
Bhaga_1	35592501	35592600	1	0.5	1	1	0.5	1	0.5	1	1	1
Bhaga_1	35592801	35592900	0.5	1	1	1	0.5	0.5	1	1	1	1
Bhaga_1	35610901	35611000	0.5	0.5	0.5	0.5	0.5	0.5	0.5	0	0.5	0.5
Bhaga_1	35611001	35611100	0.5	0.5	1	0.5	1	1	0.5	0.5	1	1
Bhaga_1	35612201	35612300	0.5	0.5	0.5	1	0.5	1	0.5	0.5	0.5	0.5
Bhaga_1	35613501	35613600	0.5	0.5	1	1	0.5	1	1	1	0.5	0.5
Bhaga_1	35614101	35614200	0.5	1	0.5	0.5	1	1	1	1	1	1
Bhaga_1	35614701	35614800	0.5	1	0.5	1	0.5	0.5	1	1	1	1
Bhaga_1	35615101	35615200	1	0.5	1	1	0.5	0.5	1	1	0.5	0.5
Bhaga_1	35621301	35621400	0.5	0.5	0.5	0.5	1	0.5	0.5	0.5	0.5	1
Bhaga_1	35622901	35623000	0.5	0.5	0.5	1	1	0.5	1	0.5	0.5	0.5
Bhaga_1	35624401	35624500	1	0.5	0.5	0.5	0.5	1	0.5	0.5	0.5	1
Bhaga_1	35624801	35624900	0.5	0.5	1	0.5	1	0.5	1	1	1	0.5
Bhaga_1	35624901	35625000	0	0.5	0.5	0.5	0.5	0	0	0.5	0.5	0.5
Bhaga_1	35625401	35625500	1	0.5	1	1	0.5	1	0.5	1	0.5	1
Bhaga_1	35627701	35627800	1	1	0.5	1	0.5	0.5	1	1	1	1
Bhaga_1	35627801	35627900	1	1	0.5	1	0.5	1	1	1	1	1
Bhaga_1	35628001	35628100	1	1	0.5	1	0.5	0.5	1	1	1	1
Bhaga_1	35630401	35630500	0.5	1	0.5	1	1	1	1	1	0.5	0.5
Bhaga_1	35630601	35630700	0.5	0	0	0	0	0.5	0.5	0.5	0	0.5
Bhaga_1	35631001	35631100	1	1	0.5	0.5	1	0.5	0.5	1	1	1
Bhaga_1	35631801	35631900	0	0	0.5	0.5	0.5	0	0.5	0	0	0
Bhaga_1	35633301	35633400	0.5	0.5	0.5	1	1	1	0.5	0.5	0.5	1
Bhaga_1	35633401	35633500	0.5	0.5	1	1	1	1	0.5	0.5	1	1
Bhaga_1	35633601	35633700	0.5	0.5	1	1	1	1	0.5	0.5	0.5	1
Bhaga_1	35633901	35634000	0.5	0.5	0.5	1	0.5	0.5	0.5	0.5	1	1
Bhaga_1	35634501	35634600	0.5	0.5	0.5	1	1	1	0.5	0.5	0.5	0.5
Bhaga_1	35635701	35635800	0.5	0.5	0	0.5	0	0.5	0.5	0	0	0
Bhaga_1	35638301	35638400	0.5	1	1	0.5	1	1	1	1	1	0.5
Bhaga_1	35638401	35638500	0.5	0	0	0.5	0.5	0.5	0	0.5	0	0.5
Bhaga_1	35639201	35639300	0	0	0.5	0	0	0	0	0	0.5	0
Bhaga_1	35644301	35644400	0.5	0.5	0	0	0	0	0	0	0	0
Bhaga_1	35646801	35646900	0.5	1	1	0.5	0.5	0.5	0.5	1	0.5	0.5
Bhaga_1	35648101	35648200	0.5	1	0.5	1	0.5	1	1	1	1	1
Bhaga_1	35649301	35649400	0.5	0.5	0.5	0.5	1	0.5	0.5	0.5	1	1
Bhaga_1	35651201	35651300	0.5	0	0	0.5	0.5	0.5	0.5	0.5	0	0.5
Bhaga_1	35651301	35651400	0	0	0	0	0	0.5	0.5	0.5	0.5	0.5
Bhaga_1	35655201	35655300	0	0	0.5	0	0	0	0	0.5	0	0.5
Bhaga_1	35657501	35657600	1	1	0.5	0.5	1	1	1	0.5	1	1
Bhaga_1	35657601	35657700	1	1	0.5	0.5	1	0.5	1	0.5	1	1
Bhaga_1	35661001	35661100	1	0.5	0.5	0.5	0.5	1	0.5	1	0.5	0.5
Bhaga_1	35661601	35661700	0.5	0.5	1	0.5	0.5	0.5	0.5	1	1	1
Bhaga_1	35662501	35662600	1	1	0.5	1	1	1	1	0.5	0.5	0.5
Bhaga_1	35662701	35662800	1	1	1	1	0.5	1	0.5	1	0.5	1
Bhaga_1	35662801	35662900	1	1	1	1	0.5	1	1	1	1	0.5
Bhaga_1	35663001	35663100	1	1	1	0.5	0.5	1	0.5	0.5	1	1
Bhaga_1	35663101	35663200	0.5	1	0.5	0.5	1	1	0.5	1	1	0.5
Bhaga_1	35663201	35663300	0.5	0.5	0.5	0.5	1	1	0.5	1	1	0.5
Bhaga_1	35673801	35673900	1	0.5	1	1	0.5	0.5	1	0.5	0.5	1
Bhaga_1	35675401	35675500	0.5	1	1	1	1	0.5	0.5	0.5	0.5	1
Bhaga_1	35675601	35675700	0.5	0.5	0.5	1	0.5	0.5	0.5	0.5	1	1
Bhaga_1	35676201	35676300	1	1	0.5	1	0.5	1	0.5	0.5	0.5	1
Bhaga_1	35676601	35676700	1	1	0.5	0.5	1	1	1	0.5	1	1
Bhaga_1	35676701	35676800	1	1	1	0.5	1	1	1	0.5	1	1
Bhaga_1	35677401	35677500	0.5	1	1	0.5	1	1	1	1	1	1
Bhaga_1	35679301	35679400	1	1	1	1	1	1	1	0.5	1	0.5
Bhaga_1	35679601	35679700	0.5	1	1	1	1	1	0.5	0.5	1	1
Bhaga_1	35682301	35682400	1	1	1	1	1	0.5	0.5	1	0.5	1
Bhaga_1	35682501	35682600	0.5	1	1	1	1	1	1	0.5	1	1
Bhaga_1	35685001	35685100	0.5	0.5	0.5	0.5	0.5	1	1	1	0.5	0.5
Bhaga_1	35688501	35688600	1	0.5	1	0.5	0.5	1	0.5	1	1	1
Bhaga_1	35692901	35693000	1	1	0.5	1	1	0.5	1	1	0.5	0.5
Bhaga_1	35694201	35694300	0	0.5	0	0.5	0.5	0.5	0.5	0.5	0	0
Bhaga_1	35695801	35695900	0.5	1	1	0.5	1	1	1	1	0.5	0.5
Bhaga_1	35696101	35696200	0.5	1	1	1	1	0.5	1	1	0.5	0.5
Bhaga_1	35696901	35697000	1	0.5	0.5	0.5	1	1	1	0.5	0.5	1
Bhaga_1	35707901	35708000	1	1	0.5	1	1	1	1	1	1	1
Bhaga_1	35717901	35718000	0.5	0.5	1	1	0.5	0.5	0.5	0.5	1	1
Bhaga_1	35720901	35721000	0.5	0.5	0.5	0.5	0.5	1	0.5	1	0.5	0.5
Bhaga_1	35722001	35722100	0.5	0.5	0.5	0.5	0.5	1	0.5	1	0.5	0.5
Bhaga_1	35723301	35723400	0.5	0.5	0.5	0.5	1	0.5	1	1	1	0.5
Bhaga_1	35724201	35724300	0.5	0.5	1	0.5	0.5	0.5	0.5	1	0.5	0.5
Bhaga_1	35724301	35724400	1	1	1	1	1	0.5	1	1	1	1
Bhaga_1	35725401	35725500	1	0.5	0.5	1	1	1	1	1	1	1
Bhaga_1	35725701	35725800	0.5	0.5	1	0.5	0.5	1	0.5	0.5	0.5	0.5
Bhaga_1	35726001	35726100	0.5	0.5	0.5	0.5	0.5	0.5	1	0.5	1	0.5
Bhaga_1	35727001	35727100	1	0.5	0.5	1	0.5	0.5	0.5	1	0.5	1
Bhaga_1	35727101	35727200	1	0.5	0.5	0.5	0.5	0.5	1	0.5	0.5	0.5
Bhaga_1	35727601	35727700	1	0.5	0.5	1	0.5	0.5	0.5	0.5	1	1
Bhaga_1	35728701	35728800	1	1	0.5	0.5	1	0.5	0.5	1	0.5	0.5
Bhaga_1	35729001	35729100	0.5	0.5	1	1	0.5	1	1	1	1	0.5
Bhaga_1	35729201	35729300	0.5	0.5	1	0.5	0.5	0.5	1	0.5	0.5	1
Bhaga_1	35729301	35729400	1	0.5	1	1	1	0.5	1	0.5	1	1
Bhaga_1	35729401	35729500	0.5	1	1	1	1	1	1	0.5	0.5	1
Bhaga_1	35729701	35729800	0.5	0.5	0.5	0.5	0.5	0.5	0.5	1	0.5	1
Bhaga_1	35729901	35730000	0.5	0.5	0.5	0	0.5	0	0.5	0.5	0	0.5
Bhaga_1	35730201	35730300	1	0.5	1	1	1	0.5	1	0.5	0.5	0.5
Bhaga_1	35730601	35730700	0.5	0.5	0.5	0.5	0.5	0.5	1	0.5	0.5	1
Bhaga_1	35730701	35730800	1	1	1	1	0.5	1	1	1	0.5	1
Bhaga_1	35730801	35730900	1	1	1	1	0.5	1	1	1	0.5	1
Bhaga_1	35732001	35732100	1	0.5	1	1	1	1	1	1	0.5	1
Bhaga_1	35732101	35732200	0.5	0.5	0.5	1	0.5	0.5	1	0.5	0.5	0.5
Bhaga_1	35732701	35732800	1	0.5	1	1	1	0.5	0.5	1	1	1
Bhaga_1	35733501	35733600	0	0	0.5	0.5	0	0.5	0	0.5	0.5	0
Bhaga_1	35734001	35734100	0	0.5	0	0	0	0	0	0	0	0
Bhaga_1	35734301	35734400	0	0	0	0	0.5	0	0.5	0.5	0	0
Bhaga_1	35734401	35734500	0.5	1	1	0.5	0.5	1	1	1	0.5	1
Bhaga_1	35734701	35734800	1	0.5	1	1	1	1	1	1	0.5	1
Bhaga_1	35737101	35737200	0.5	0.5	1	1	0.5	1	1	1	1	1
Bhaga_1	35738001	35738100	0	0	0	0.5	0	0	0	0	0	0.5
Bhaga_1	35740501	35740600	0.5	1	1	1	0.5	1	1	1	1	1
Bhaga_1	35742001	35742100	0	0.5	0	0	0.5	0	0	0	0	0.5
Bhaga_1	35745401	35745500	1	0.5	1	1	1	1	1	1	1	1
Bhaga_1	35748401	35748500	0	0.5	0.5	0	0.5	0.5	0.5	0.5	0.5	0.5
Bhaga_1	35750601	35750700	0.5	0	0	0	0	0	0.5	0	0	0
Bhaga_1	35751501	35751600	0	0	0	0	0.5	0	0.5	0	0.5	0
Bhaga_1	35763301	35763400	0.5	1	1	1	0.5	1	1	0.5	1	0.5
Bhaga_1	35763501	35763600	1	0.5	1	1	1	1	1	1	1	0.5
Bhaga_1	35765401	35765500	0.5	0.5	0.5	0.5	1	0.5	0.5	1	1	0.5
Bhaga_1	35765901	35766000	1	1	0.5	1	1	1	0.5	1	0.5	1
Bhaga_1	35767001	35767100	0.5	0.5	1	1	0.5	0.5	0.5	1	1	1
Bhaga_1	35767201	35767300	0	0	0	0	0.5	0	0.5	0	0.5	0.5
Bhaga_1	35767301	35767400	0	0	0	0	0.5	0	0	0	0.5	0.5
Bhaga_1	35767601	35767700	0.5	0.5	0.5	1	0.5	1	0.5	1	0.5	0.5
Bhaga_1	35767801	35767900	0.5	1	0.5	1	0.5	1	1	1	1	1
Bhaga_1	35769101	35769200	1	0.5	0.5	1	1	0.5	0.5	1	0.5	1
Bhaga_1	35769201	35769300	0.5	0	0	0.5	0.5	0.5	0	0.5	0.5	0.5
Bhaga_1	35769901	35770000	0.5	0.5	0.5	0.5	1	0.5	1	1	1	0.5
Bhaga_1	35770201	35770300	0	0.5	0.5	0.5	0	0.5	0.5	0.5	0	0.5
Bhaga_1	35770301	35770400	0	0.5	0	0	0	0.5	0	0.5	0	0.5
Bhaga_1	35771401	35771500	0	0	0	0.5	0	0.5	0.5	0	0.5	0
Bhaga_1	35774101	35774200	0.5	0.5	0.5	1	1	1	0.5	1	0.5	0.5
Bhaga_1	35774201	35774300	1	1	1	1	1	1	0.5	1	1	0.5
Bhaga_1	35774301	35774400	1	0.5	1	0.5	0.5	0.5	1	0.5	0.5	0.5
Bhaga_1	35774401	35774500	1	0.5	1	0.5	0.5	0.5	1	0.5	0.5	0.5
Bhaga_1	35779601	35779700	0.5	0.5	1	0.5	0.5	0.5	1	0.5	0.5	0.5
Bhaga_1	35780501	35780600	1	1	0.5	0.5	1	1	1	0.5	1	1
Bhaga_1	35781501	35781600	0	0.5	0	0.5	0	0.5	0.5	0.5	0	0.5
Bhaga_1	35782501	35782600	0.5	0.5	0.5	0.5	1	1	1	0.5	0.5	1
Bhaga_1	35782601	35782700	1	1	1	1	1	1	1	0.5	1	1
Bhaga_1	35789401	35789500	0.5	0.5	0.5	1	0.5	0.5	1	1	1	0.5
Bhaga_1	35789501	35789600	0.5	0.5	0.5	0.5	0.5	0.5	1	1	1	0.5
Bhaga_1	35789601	35789700	1	0.5	0.5	0.5	0.5	1	1	1	1	0.5
Bhaga_1	35789701	35789800	0.5	0.5	0.5	0.5	0.5	0.5	1	1	0.5	0.5
Bhaga_1	35790601	35790700	0.5	0.5	0.5	0.5	0.5	0.5	0.5	1	1	1
Bhaga_1	35790701	35790800	0.5	0.5	0.5	0.5	0.5	0.5	0.5	1	1	1
Bhaga_1	35790801	35790900	1	0.5	0.5	0.5	0.5	0.5	0.5	1	1	0.5
Bhaga_1	35792601	35792700	0.5	1	1	1	1	0.5	1	1	1	1
Bhaga_1	35792701	35792800	0.5	0.5	1	1	0.5	0.5	0.5	1	0.5	1
Bhaga_1	35792801	35792900	1	1	1	1	0.5	1	0.5	0.5	1	1
Bhaga_1	35792901	35793000	1	1	0.5	1	0.5	1	0.5	0.5	1	0.5
Bhaga_1	35793001	35793100	1	1	1	1	1	1	1	0.5	1	1
Bhaga_1	35793101	35793200	1	1	1	1	1	1	1	0.5	1	1
Bhaga_1	35793701	35793800	0.5	0.5	0.5	0.5	1	0.5	0.5	0.5	1	0.5
Bhaga_1	35793901	35794000	0.5	0.5	1	1	0.5	1	0.5	0.5	0.5	0.5
Bhaga_1	35794301	35794400	0.5	0.5	1	1	0.5	1	1	1	0.5	1
Bhaga_1	35794401	35794500	0.5	0.5	1	1	0.5	1	1	0.5	0.5	1
Bhaga_1	35794501	35794600	0.5	0.5	0.5	1	1	0.5	1	0.5	0.5	1
Bhaga_1	35794601	35794700	0.5	0.5	0.5	1	1	0.5	1	0.5	0.5	0.5
Bhaga_1	35794701	35794800	1	0.5	0.5	1	1	1	1	1	0.5	1
Bhaga_1	35797001	35797100	0.5	1	1	0.5	1	1	1	0.5	1	0.5
Bhaga_1	35797101	35797200	0.5	0.5	1	1	0.5	1	1	1	1	1
Bhaga_1	35801301	35801400	0.5	0.5	0	0	0.5	0	0.5	0.5	0	0
Bhaga_1	35807801	35807900	0.5	0.5	1	0.5	1	1	1	0.5	0.5	0.5
Bhaga_1	35810201	35810300	1	0.5	0.5	0.5	1	1	1	1	0.5	0.5
Bhaga_1	35811501	35811600	1	1	1	1	0.5	0.5	1	0.5	0.5	0.5
Bhaga_1	35811801	35811900	0.5	1	1	1	0.5	0.5	1	0.5	0.5	0.5
Bhaga_1	35812301	35812400	0.5	0.5	0.5	1	0.5	0.5	0.5	0.5	1	0.5
Bhaga_1	35812401	35812500	0.5	0.5	0.5	1	0.5	0.5	0.5	0.5	1	0.5
Bhaga_1	35817601	35817700	0.5	1	1	1	1	1	0.5	0.5	1	0.5
Bhaga_1	35824501	35824600	0	0.5	0	0	0	0	0.5	0	0	0
Bhaga_1	35826301	35826400	1	1	1	1	1	1	0.5	0.5	1	1
Bhaga_1	35826401	35826500	0.5	0.5	1	1	1	1	0.5	0.5	1	0.5
Bhaga_1	35826601	35826700	0.5	0.5	0.5	1	1	1	1	1	1	0.5
Bhaga_1	35826701	35826800	0.5	0.5	0.5	1	1	1	1	0.5	1	0.5
Bhaga_1	35831901	35832000	0.5	1	1	1	0.5	1	1	1	1	0.5
Bhaga_1	35832201	35832300	0.5	1	1	1	0.5	1	1	1	1	0.5
Bhaga_1	35839701	35839800	0.5	0.5	0.5	0.5	1	0.5	0.5	1	0.5	1
Bhaga_1	35842701	35842800	0.5	0.5	1	0.5	1	1	1	0.5	0.5	1
Bhaga_1	35854601	35854700	1	1	1	1	1	0.5	1	1	1	0.5
Bhaga_1	35854701	35854800	1	1	1	1	1	0.5	1	1	1	0.5
Bhaga_1	35863901	35864000	0.5	0.5	0.5	0.5	0.5	0.5	1	1	0.5	0.5
Bhaga_1	35869301	35869400	1	1	1	1	0.5	1	0.5	1	1	1
Bhaga_1	35875101	35875200	1	1	0.5	1	1	0.5	0.5	1	1	1
Bhaga_1	35876901	35877000	0	0.5	0	0	0.5	0	0	0.5	0.5	0
Bhaga_1	35877201	35877300	0.5	1	0.5	1	0.5	0.5	0.5	0.5	0.5	0.5
Bhaga_1	35877301	35877400	0.5	1	1	1	1	1	0.5	0.5	0.5	0.5
Bhaga_1	35877401	35877500	0.5	1	1	1	1	1	0.5	0.5	0.5	0.5
Bhaga_1	35877501	35877600	0.5	1	1	1	1	1	0.5	1	1	0.5
Bhaga_1	35884401	35884500	0.5	0.5	1	1	0.5	1	0.5	1	0.5	0.5
Bhaga_1	35895801	35895900	0	0.5	0.5	0.5	0	0	0	0	0	0.5
Bhaga_1	35895901	35896000	0	0	0.5	0.5	0	0	0	0	0	0.5
Bhaga_1	35899201	35899300	0.5	0	0.5	0.5	0	0.5	0.5	0.5	0.5	0.5
Bhaga_1	35899401	35899500	0.5	1	1	0.5	0.5	0.5	1	1	0.5	0.5
Bhaga_1	35901101	35901200	0	0	0	0.5	0.5	0	0.5	0	0	0
Bhaga_1	35909801	35909900	1	1	0.5	0.5	1	0.5	0.5	1	1	1
Bhaga_1	35922201	35922300	0.5	1	0.5	1	1	1	1	1	1	0.5
Bhaga_1	35928101	35928200	1	1	0.5	1	1	1	1	1	1	1
Bhaga_1	35945801	35945900	0.5	1	1	1	0.5	0.5	1	1	1	1
Bhaga_1	35949801	35949900	1	1	0.5	1	0.5	1	0.5	1	1	1
Bhaga_1	35951801	35951900	0.5	1	0.5	1	0.5	0.5	1	0.5	0.5	1
Bhaga_1	35954301	35954400	0.5	0.5	0.5	0.5	0	0	0.5	0	0	0.5
Bhaga_1	35958401	35958500	1	0.5	1	0.5	0.5	1	1	1	0.5	1
Bhaga_1	35958501	35958600	1	0.5	1	0.5	1	1	1	1	0.5	1
Bhaga_1	35958601	35958700	1	0.5	1	0.5	0.5	1	1	1	0.5	1
Bhaga_1	35958701	35958800	0.5	0.5	0.5	0.5	0.5	0.5	1	0.5	0.5	1
Bhaga_1	35959501	35959600	0	0	0	0.5	0.5	0.5	0	0	0.5	0
Bhaga_1	35959601	35959700	0	0.5	0.5	0.5	0.5	0.5	0.5	0.5	0.5	0
Bhaga_1	35959801	35959900	0.5	0.5	1	1	1	1	0.5	1	1	0.5
Bhaga_1	35961001	35961100	1	1	0.5	1	0.5	1	1	1	1	0.5
Bhaga_1	35962401	35962500	0.5	1	1	0.5	1	1	1	0.5	1	0.5
Bhaga_1	35962501	35962600	0.5	1	1	1	1	1	1	0.5	1	0.5
Bhaga_1	35962601	35962700	0.5	1	1	1	1	1	1	1	1	0.5
Bhaga_1	35964701	35964800	1	1	1	0.5	0.5	1	0.5	1	0.5	1
Bhaga_1	35969201	35969300	0.5	0.5	1	1	1	0.5	1	0.5	1	0.5
Bhaga_1	35970001	35970100	1	1	0.5	1	0.5	1	0.5	0.5	1	1
Bhaga_1	35970101	35970200	0.5	0	0	0	0.5	0	0	0	0.5	0
Bhaga_1	35974501	35974600	1	1	0.5	0.5	1	0.5	1	1	1	0.5
Bhaga_1	35977901	35978000	1	1	0.5	1	0.5	1	1	1	1	0.5
Bhaga_1	35978101	35978200	1	1	1	1	0.5	1	1	1	1	0.5
Bhaga_1	35978201	35978300	1	1	0.5	1	0.5	1	0.5	1	1	0.5
Bhaga_1	35978401	35978500	0.5	0.5	0.5	0.5	0.5	0.5	0.5	0.5	1	0.5
Bhaga_1	35978501	35978600	1	1	0.5	0.5	0.5	1	1	1	1	1
Bhaga_1	35978601	35978700	0.5	0.5	0.5	0.5	0.5	1	0.5	0.5	0.5	0.5
Bhaga_1	35980401	35980500	0	0	0	0	0	0.5	0	0	0.5	0.5
Bhaga_1	35982701	35982800	1	1	1	1	1	0.5	1	1	1	1
Bhaga_1	35982801	35982900	0	0	0.5	0	0	0	0.5	0	0	0
Bhaga_1	35985001	35985100	0.5	1	0.5	1	1	1	1	1	1	1
Bhaga_1	35987401	35987500	0.5	0.5	0.5	0	0.5	0	0	0	0	0
Bhaga_1	35987501	35987600	0.5	0.5	0.5	0	0.5	0	0	0	0	0
Bhaga_1	35987601	35987700	0.5	0.5	0.5	0	0.5	0	0	0	0	0
Bhaga_1	35987801	35987900	0.5	0.5	0.5	0.5	0.5	1	1	0.5	1	0.5
Bhaga_1	35987901	35988000	0.5	0.5	0.5	0.5	0.5	1	1	0.5	1	0.5
Bhaga_1	35988301	35988400	0.5	0.5	0.5	1	0.5	0.5	0.5	0.5	0.5	1
Bhaga_1	35989201	35989300	0.5	0.5	1	0.5	0.5	1	0.5	0.5	1	0.5
Bhaga_1	35989401	35989500	0.5	0.5	1	1	1	1	1	1	1	0.5
Bhaga_1	35989501	35989600	0.5	0.5	1	1	1	1	1	1	1	0.5
Bhaga_1	35989601	35989700	0.5	1	1	1	1	1	0.5	0.5	1	1
Bhaga_1	35989801	35989900	0.5	0.5	1	0.5	0.5	1	1	0.5	1	0.5
Bhaga_1	35990801	35990900	0.5	0	0.5	0.5	0.5	0.5	0.5	0.5	0	0
Bhaga_1	35991201	35991300	0.5	0.5	1	0.5	1	0.5	1	1	0.5	1
Bhaga_1	35991301	35991400	0.5	0.5	1	1	0.5	0.5	1	0.5	0.5	0.5
Bhaga_1	35991401	35991500	0	0	0	0.5	0	0	0	0	0	0.5
Bhaga_1	35991601	35991700	0.5	1	0.5	1	1	1	0.5	0.5	0.5	1
Bhaga_1	35991701	35991800	0.5	1	0.5	1	1	1	1	1	0.5	1
Bhaga_1	35991801	35991900	0.5	0.5	0.5	1	1	1	1	1	0.5	1
Bhaga_1	35992201	35992300	0.5	0.5	0.5	1	1	0.5	0.5	0.5	0.5	0.5
Bhaga_1	35993501	35993600	0.5	0.5	1	1	1	1	1	1	0.5	1
Bhaga_1	35993601	35993700	1	0.5	0.5	1	0.5	1	0.5	0.5	0.5	0.5
Bhaga_1	35997301	35997400	1	1	1	0.5	1	1	1	1	1	0.5
Bhaga_1	36018801	36018900	0.5	0.5	1	0.5	0.5	1	0.5	0.5	1	0.5
Bhaga_1	36020301	36020400	0.5	0.5	0.5	0.5	0.5	0.5	0.5	0.5	0.5	0
Bhaga_1	36020501	36020600	0.5	0.5	0	0	0.5	0.5	0.5	0.5	0.5	0.5
Bhaga_1	36025701	36025800	0	0.5	0	0.5	0	0.5	0	0	0.5	0
Bhaga_1	36026001	36026100	0.5	0.5	1	0.5	0.5	0.5	0.5	0.5	1	0.5
Bhaga_1	36028801	36028900	0.5	1	0.5	0.5	0.5	1	0.5	0.5	0.5	1
Bhaga_1	36030401	36030500	0.5	0.5	0	0.5	0.5	0.5	0.5	0	0.5	0.5
Bhaga_1	36033201	36033300	0	0	0.5	0	0	0	0	0.5	0	0
Bhaga_1	36033601	36033700	0	0	0.5	0	0	0.5	0	0.5	0	0
Bhaga_1	36034401	36034500	0.5	0.5	0.5	1	1	0.5	1	0.5	0.5	1
Bhaga_1	36034501	36034600	0.5	0.5	0.5	1	1	1	1	0.5	0.5	1
Bhaga_1	36034801	36034900	0.5	0.5	1	1	0.5	1	1	1	0.5	0.5
Bhaga_1	36035001	36035100	0.5	0.5	0.5	0.5	0.5	1	1	0.5	1	0.5
Bhaga_1	36035301	36035400	0.5	1	0.5	0.5	0.5	1	1	1	0.5	1
Bhaga_1	36040501	36040600	0.5	0.5	0.5	0.5	0.5	0.5	0.5	1	1	0.5
Bhaga_1	36043601	36043700	0.5	0.5	0.5	1	0.5	1	0.5	0.5	0.5	1
Bhaga_1	36043801	36043900	0.5	0	0.5	0	0	0	0.5	0.5	0.5	0
Bhaga_1	36043901	36044000	0.5	0	0.5	0	0	0	0.5	0.5	0.5	0
Bhaga_1	36044101	36044200	0	0.5	0	0.5	0	0.5	0.5	0.5	0	0
Bhaga_1	36045001	36045100	0	0	0	0	0	0	0	0	0.5	0
Bhaga_1	36045201	36045300	0	0	0	0	0	0	0	0	0.5	0
Bhaga_1	36045301	36045400	0	0	0	0	0	0	0	0	0.5	0
Bhaga_1	36045601	36045700	1	0.5	1	0.5	1	1	0.5	0.5	0.5	1
Bhaga_1	36045901	36046000	0.5	0.5	0.5	0.5	1	0.5	1	1	0.5	0.5
Bhaga_1	36046701	36046800	0	0.5	0.5	0	0.5	0.5	0	0	0.5	0
Bhaga_1	36047401	36047500	0.5	0.5	0.5	1	0.5	0.5	1	0.5	1	0.5
Bhaga_1	36048901	36049000	0.5	0.5	1	1	1	1	1	1	1	1
Bhaga_1	36049501	36049600	0	0.5	0.5	0	0	0.5	0	0	0.5	0
Bhaga_1	36049601	36049700	0	0.5	0	0	0	0	0	0	0.5	0
Bhaga_1	36051201	36051300	0.5	0	0	0	0	0	0	0	0.5	0
Bhaga_1	36052201	36052300	0.5	0.5	0.5	0.5	0	0.5	0.5	0.5	0	0
Bhaga_1	36053101	36053200	1	1	1	1	1	0.5	1	1	0.5	1
Bhaga_1	36057301	36057400	1	1	0.5	0.5	1	1	1	0.5	0.5	0.5
Bhaga_1	36059501	36059600	1	1	1	1	0.5	1	1	0.5	1	0.5
Bhaga_1	36060401	36060500	0.5	0	0	0	0.5	0.5	0	0	0	0
Bhaga_1	36061401	36061500	1	1	0.5	1	0.5	1	1	1	1	1
Bhaga_1	36061501	36061600	0.5	1	0.5	0.5	0.5	0.5	1	1	0.5	0.5
Bhaga_1	36065301	36065400	0.5	1	1	1	1	0.5	0.5	0.5	1	1
Bhaga_1	36071501	36071600	0.5	0	0	0.5	0	0	0	0.5	0	0
Bhaga_1	36071601	36071700	0.5	0.5	0.5	0.5	0.5	1	0.5	1	0.5	0.5
Bhaga_1	36075101	36075200	0.5	0.5	0.5	1	0.5	0.5	0.5	0.5	1	1
Bhaga_1	36077401	36077500	1	1	1	0.5	0.5	1	0.5	0.5	1	1
Bhaga_1	36079601	36079700	1	1	1	1	0.5	1	1	1	1	0.5
Bhaga_1	36081201	36081300	1	0.5	1	1	0.5	1	1	1	1	1
Bhaga_1	36081401	36081500	0	0.5	0	0.5	0.5	0.5	0	0.5	0.5	0.5
Bhaga_1	36083801	36083900	0.5	0	0	0	0.5	0.5	0.5	0.5	0.5	0.5
Bhaga_1	36084201	36084300	0.5	1	0.5	1	1	0.5	1	0.5	1	0.5
Bhaga_1	36086001	36086100	0.5	1	1	1	1	1	1	1	1	1
Bhaga_1	36093101	36093200	0.5	1	1	1	1	0.5	0.5	0.5	1	1
Bhaga_1	36097201	36097300	0.5	0.5	1	0.5	0.5	0.5	1	1	0.5	1
Bhaga_1	36097601	36097700	0.5	0.5	1	0.5	0.5	0.5	1	0.5	1	1
Bhaga_1	36109001	36109100	1	1	1	0.5	1	0.5	1	1	1	1
Bhaga_1	36114101	36114200	0.5	0.5	0.5	0	0.5	0	0	0.5	0	0
Bhaga_1	36115801	36115900	0.5	0	0.5	0.5	0	0	0	0.5	0.5	0
Bhaga_1	36115901	36116000	0.5	0	0.5	0.5	0	0	0	0.5	0.5	0
Bhaga_1	36118501	36118600	0.5	0.5	0.5	0.5	0.5	0.5	0.5	0.5	1	1
Bhaga_1	36119501	36119600	0	0.5	0	0	0	0	0	0	0	0
Bhaga_1	36120401	36120500	1	0.5	1	1	1	1	1	0.5	0.5	1
Bhaga_1	36120801	36120900	0.5	0.5	0	0.5	0.5	0.5	0.5	0	0.5	0.5
Bhaga_1	36121501	36121600	0.5	0	0	0.5	0.5	0	0	0	0	0
Bhaga_1	36121901	36122000	0	0	0.5	0	0	0.5	0.5	0	0.5	0
Bhaga_1	36122001	36122100	0	0	0.5	0	0	0.5	0.5	0	0.5	0
Bhaga_1	36122101	36122200	0	0	0.5	0	0	0.5	0.5	0	0.5	0
Bhaga_1	36127701	36127800	0	0.5	0	0	0	0	0.5	0	0	0
Bhaga_1	36127801	36127900	1	1	0.5	1	1	1	1	0.5	1	1
Bhaga_1	36140301	36140400	0.5	0.5	0.5	1	0.5	0.5	1	1	0.5	0.5
Bhaga_1	36140801	36140900	0.5	0.5	1	1	1	1	1	1	1	0.5
Bhaga_1	36140901	36141000	0.5	0.5	1	1	1	1	1	0.5	0.5	0.5
Bhaga_1	36142601	36142700	0.5	0.5	1	0.5	0.5	0.5	1	0.5	0.5	0.5
Bhaga_1	36146801	36146900	0.5	0.5	1	0.5	0.5	1	0.5	1	0.5	1
Bhaga_1	36147001	36147100	1	1	1	1	1	1	0.5	0.5	1	1
Bhaga_1	36147101	36147200	0.5	0.5	1	0.5	0.5	0.5	0.5	0.5	0.5	0.5
Bhaga_1	36150001	36150100	0	0	0.5	0	0	0	0.5	0.5	0	0
Bhaga_1	36151901	36152000	0.5	1	0.5	1	0.5	1	0.5	1	1	1
Bhaga_1	36152101	36152200	0.5	0.5	1	0.5	1	1	0.5	0.5	1	0.5
Bhaga_1	36152501	36152600	1	1	1	0.5	1	1	1	0.5	0.5	1
Bhaga_1	36152601	36152700	1	1	1	0.5	1	1	1	0.5	0.5	1
Bhaga_1	36153101	36153200	0.5	0.5	1	0.5	1	1	0.5	0.5	0.5	1
Bhaga_1	36153201	36153300	0.5	0.5	1	0.5	1	1	0.5	1	1	1
Bhaga_1	36153401	36153500	0.5	0.5	1	0.5	1	1	1	1	1	1
Bhaga_1	36155101	36155200	1	0.5	1	0.5	0.5	0.5	0.5	0.5	1	0.5
Bhaga_1	36155701	36155800	0.5	0.5	1	0.5	1	0.5	1	0.5	1	0.5
Bhaga_1	36158701	36158800	1	1	1	1	1	0.5	1	1	0.5	1
Bhaga_1	36160801	36160900	1	1	0.5	1	0.5	1	1	1	0.5	1
Bhaga_1	36166601	36166700	1	0.5	0.5	1	0.5	0.5	1	0.5	0.5	0.5
Bhaga_1	36168301	36168400	0	0	0.5	0	0	0.5	0	0	0	0.5
Bhaga_1	36169801	36169900	0.5	0.5	0.5	0.5	1	0.5	0.5	0.5	0.5	0.5
Bhaga_1	36170201	36170300	0	0	0	0	0.5	0	0	0	0.5	0
Bhaga_1	36170301	36170400	0	0	0	0	0.5	0	0	0	0.5	0
Bhaga_1	36173501	36173600	1	1	0.5	1	0.5	1	0.5	0.5	0.5	0.5
Bhaga_1	36174801	36174900	0.5	0.5	0.5	1	0.5	0.5	1	0.5	0.5	1
Bhaga_1	36175201	36175300	1	0.5	0.5	1	1	1	1	1	0.5	0.5
Bhaga_1	36175301	36175400	1	1	0.5	1	1	0.5	0.5	1	0.5	1
Bhaga_1	36182101	36182200	0.5	0.5	1	1	1	0.5	1	0.5	0.5	0.5
Bhaga_1	36183701	36183800	1	1	0.5	1	0.5	0.5	1	1	1	1
Bhaga_1	36186401	36186500	1	0.5	1	0.5	1	1	1	1	0.5	1
Bhaga_1	36191101	36191200	0	0.5	0.5	0.5	0.5	0.5	0	0	0	0.5
Bhaga_1	36196701	36196800	1	0.5	1	1	1	0.5	1	0.5	0.5	0.5
Bhaga_1	36198101	36198200	0	0.5	0	0	0	0	0.5	0.5	0	0
Bhaga_1	36198301	36198400	1	1	1	0.5	0.5	1	0.5	0.5	1	1
Bhaga_1	36198701	36198800	0.5	0.5	1	0.5	1	0.5	0.5	0.5	0.5	1
Bhaga_1	36198801	36198900	0.5	0.5	1	0.5	1	0.5	0.5	0.5	0.5	1
Bhaga_1	36198901	36199000	0.5	0.5	1	0.5	1	0.5	0.5	0.5	0.5	1
Bhaga_1	36199001	36199100	0.5	0.5	1	0.5	1	1	0.5	0.5	0.5	1
Bhaga_1	36202401	36202500	1	0.5	0.5	1	0.5	0.5	0.5	1	0.5	0.5
Bhaga_1	36202501	36202600	1	0.5	0.5	1	0.5	0.5	1	1	0.5	0.5
Bhaga_1	36203301	36203400	0	0	0.5	0	0	0	0.5	0.5	0.5	0
Bhaga_1	36211201	36211300	1	1	1	0.5	1	0.5	0.5	1	0.5	1
Bhaga_1	36212701	36212800	0.5	0.5	0.5	0	0	0.5	0.5	0.5	0	0.5
Bhaga_1	36217001	36217100	0.5	0.5	0.5	1	1	1	1	0.5	1	1
Bhaga_1	36219501	36219600	1	1	0.5	0.5	1	1	1	0.5	1	1
Bhaga_1	36222101	36222200	0.5	0.5	1	1	1	1	1	1	0.5	1
Bhaga_1	36228101	36228200	1	0.5	1	0.5	0.5	0.5	1	0.5	0.5	0.5
Bhaga_1	36231001	36231100	0	0	0.5	0	0.5	0.5	0.5	0	0.5	0
Bhaga_1	36241601	36241700	0.5	0.5	1	0.5	0.5	0.5	1	0.5	0.5	0.5
Bhaga_1	36250401	36250500	0.5	0.5	0.5	0.5	0	0	0.5	0	0	0.5
Bhaga_1	36266101	36266200	0.5	1	1	1	0.5	1	1	0.5	1	1
Bhaga_1	36278801	36278900	1	1	1	1	0.5	0.5	1	0.5	1	1
Bhaga_1	36279301	36279400	0.5	1	1	0.5	1	1	1	1	1	1
Bhaga_1	36279501	36279600	0.5	1	1	0.5	1	1	1	1	1	1
Bhaga_1	36279801	36279900	0.5	0.5	1	1	0.5	0.5	1	1	1	1
Bhaga_1	36285101	36285200	1	0.5	0.5	1	0.5	1	1	1	1	1
Bhaga_1	36285201	36285300	1	0.5	0.5	1	1	1	1	1	1	1
Bhaga_1	36285301	36285400	1	0.5	0.5	1	1	1	1	1	1	1
Bhaga_1	36290501	36290600	1	1	1	1	0.5	1	0.5	1	1	1
Bhaga_1	36318501	36318600	1	0.5	1	0.5	1	1	0.5	1	1	1
Bhaga_1	36318601	36318700	0.5	0.5	0.5	0.5	1	1	0.5	0.5	1	0.5
Bhaga_1	36319101	36319200	0.5	0.5	1	0.5	1	1	0.5	1	1	1
Bhaga_1	36319301	36319400	0.5	1	1	0.5	1	1	0.5	1	0.5	0.5
Bhaga_1	36319401	36319500	0.5	1	1	0.5	1	1	0.5	1	0.5	0.5
Bhaga_1	36321201	36321300	0.5	0.5	0	0	0.5	0	0	0.5	0	0.5
Bhaga_1	36322601	36322700	0.5	1	1	1	1	1	1	0.5	0.5	1
Bhaga_1	36324501	36324600	0.5	0.5	1	1	1	1	0.5	1	1	1
Bhaga_1	36324901	36325000	0.5	0.5	1	1	1	1	1	0.5	1	0.5
Bhaga_1	36325201	36325300	0.5	0.5	1	1	1	1	1	1	1	1
Bhaga_1	36325301	36325400	0.5	0.5	1	0.5	0.5	0.5	1	0.5	1	0.5
Bhaga_1	36325401	36325500	0.5	0.5	1	0.5	0.5	0.5	1	1	1	0.5
Bhaga_1	36325501	36325600	0.5	0.5	1	1	0.5	1	1	1	1	1
Bhaga_1	36328101	36328200	0.5	0.5	0.5	1	0.5	0.5	1	1	0.5	1
Bhaga_1	36328201	36328300	0.5	0.5	1	1	0.5	1	1	1	0.5	1
Bhaga_1	36328301	36328400	0.5	0.5	0.5	1	0.5	1	1	1	0.5	1
Bhaga_1	36328501	36328600	1	1	0.5	0.5	0.5	1	0.5	0.5	1	1
Bhaga_1	36329201	36329300	0	0	0	0	0.5	0	0	0	0.5	0.5
Bhaga_1	36329301	36329400	1	1	0.5	1	1	0.5	1	1	1	1
Bhaga_1	36332601	36332700	0.5	0.5	1	1	0.5	1	0.5	0.5	0.5	0.5
Bhaga_1	36346501	36346600	0.5	1	1	1	0.5	0.5	1	1	0.5	1
Bhaga_1	36346601	36346700	0.5	0.5	0.5	0.5	0.5	0.5	1	0.5	0.5	1
Bhaga_1	36346701	36346800	0.5	1	0.5	1	0.5	0.5	1	1	0.5	1
Bhaga_1	36346801	36346900	0.5	1	0.5	1	0.5	0.5	1	1	0.5	1
Bhaga_1	36346901	36347000	1	0.5	0.5	1	0.5	0.5	1	1	1	1
Bhaga_1	36347201	36347300	1	0.5	1	0.5	0.5	0.5	0.5	0.5	0.5	0.5
Bhaga_1	36350001	36350100	0	0	0.5	0	0	0.5	0.5	0.5	0	0.5
Bhaga_1	36350901	36351000	1	0.5	1	0.5	1	0.5	1	1	1	1
Bhaga_1	36352101	36352200	1	1	1	0.5	1	1	1	0.5	1	1
Bhaga_1	36353201	36353300	0	0.5	0.5	0.5	0	0.5	0.5	0.5	0.5	0
Bhaga_1	36354201	36354300	0.5	0.5	0.5	0.5	0	0.5	0	0.5	0	0.5
Bhaga_1	36359901	36360000	1	1	1	1	1	0.5	0.5	0.5	1	0.5
Bhaga_1	36360201	36360300	0.5	0.5	0.5	0.5	0.5	0	0	0	0	0
Bhaga_1	36360301	36360400	0.5	0.5	0	0.5	0.5	0	0	0	0	0.5
Bhaga_1	36360401	36360500	0.5	0.5	0	0.5	0.5	0	0	0	0	0.5
Bhaga_1	36368301	36368400	0.5	0.5	1	0.5	0.5	0.5	0.5	1	1	1
Bhaga_1	36368501	36368600	0.5	1	0.5	1	1	1	1	0.5	1	1
Bhaga_1	36369901	36370000	0.5	0.5	0.5	0.5	0.5	1	0.5	0.5	1	1
Bhaga_1	36370101	36370200	0.5	0.5	1	0.5	1	1	1	1	0.5	0.5
Bhaga_1	36379501	36379600	0	0.5	0.5	0	0	0.5	0	0.5	0	0
Bhaga_1	36379601	36379700	0	0.5	0	0	0	0.5	0	0.5	0.5	0
Bhaga_1	36385301	36385400	1	1	0.5	1	1	0.5	1	1	1	1
Bhaga_1	36385501	36385600	0	0	0	0.5	0.5	0	0	0.5	0	0.5
Bhaga_1	36389401	36389500	1	1	1	1	0.5	1	1	1	1	0.5
Bhaga_1	36391701	36391800	1	1	0.5	1	0.5	1	0.5	0.5	0.5	1
Bhaga_1	36392201	36392300	0.5	0.5	0.5	1	1	0.5	0.5	0.5	1	1
Bhaga_1	36399801	36399900	1	1	1	1	1	0.5	1	1	0.5	0.5
Bhaga_1	36401201	36401300	1	1	1	1	0.5	1	1	1	1	1
Bhaga_1	36402001	36402100	0.5	1	1	1	1	1	0.5	0.5	1	1
Bhaga_1	36403401	36403500	0.5	0.5	0.5	0.5	1	1	0.5	0.5	0.5	1
Bhaga_1	36406301	36406400	0.5	1	1	1	1	0.5	0.5	1	1	1
Bhaga_1	36412001	36412100	0.5	0	0.5	0.5	0.5	0.5	0	0.5	0.5	0.5
Bhaga_1	36416201	36416300	1	1	0.5	1	1	1	1	0.5	1	1
Bhaga_1	36416901	36417000	1	0.5	0.5	1	0.5	0.5	0.5	1	0.5	0.5
Bhaga_1	36423901	36424000	1	1	1	1	0.5	0.5	0.5	1	1	1
Bhaga_1	36427201	36427300	0.5	0.5	0.5	0.5	1	0.5	0.5	1	0.5	0.5
Bhaga_1	36427501	36427600	1	0.5	1	1	1	1	1	1	0.5	0.5
Bhaga_1	36446501	36446600	0.5	1	1	1	1	1	1	0.5	0.5	1
Bhaga_1	36448401	36448500	1	1	1	0.5	1	1	0.5	1	1	1
Bhaga_1	36453601	36453700	0.5	1	0.5	0.5	1	0.5	0.5	1	0.5	0.5
Bhaga_1	36454901	36455000	0.5	0.5	1	0.5	1	0.5	1	0.5	1	1
Bhaga_1	36455001	36455100	0.5	0.5	1	0.5	1	0.5	1	0.5	1	1
Bhaga_1	36457101	36457200	0.5	0.5	0.5	0.5	1	0.5	0.5	1	0.5	0.5
Bhaga_1	36457601	36457700	0.5	0.5	0.5	1	0.5	0.5	0.5	0.5	1	0.5
Bhaga_1	36458001	36458100	1	0.5	0.5	0.5	0.5	1	1	0.5	0.5	0.5
Bhaga_1	36460401	36460500	1	1	1	0.5	1	0.5	1	1	0.5	1
Bhaga_1	36460501	36460600	1	1	1	0.5	1	0.5	1	1	0.5	1
Bhaga_1	36461901	36462000	0.5	0.5	1	0.5	1	0.5	0.5	0.5	0.5	0.5
Bhaga_1	36462901	36463000	0.5	0.5	1	0.5	0.5	1	0.5	0.5	1	0.5
Bhaga_1	36463201	36463300	1	1	0.5	0.5	0.5	1	1	1	0.5	1
Bhaga_1	36465701	36465800	0.5	0.5	0.5	0.5	1	0.5	0.5	1	0.5	1
Bhaga_1	36470801	36470900	1	0.5	0.5	1	0.5	1	1	0.5	1	1
Bhaga_1	36475701	36475800	0.5	0.5	1	1	0.5	0.5	1	0.5	1	0.5
Bhaga_1	36478001	36478100	0.5	0.5	0.5	1	0.5	1	0.5	0.5	1	1
Bhaga_1	36479601	36479700	1	0.5	1	1	1	0.5	0.5	0.5	0.5	1
Bhaga_1	36480701	36480800	0.5	1	0.5	0.5	0.5	0.5	0.5	0.5	0.5	1
Bhaga_1	36481001	36481100	1	1	0.5	1	0.5	1	0.5	0.5	1	0.5
Bhaga_1	36483401	36483500	0.5	0.5	1	0.5	0.5	0.5	1	1	0.5	1
Bhaga_1	36483601	36483700	0.5	0.5	0.5	1	0.5	0.5	0.5	1	0.5	1
Bhaga_1	36487301	36487400	0.5	0.5	1	0.5	0.5	0.5	0.5	0.5	1	1
Bhaga_1	36488501	36488600	0.5	0.5	0.5	1	1	0.5	1	0.5	1	1
Bhaga_1	36489101	36489200	0.5	1	1	0.5	1	1	1	1	0.5	1
Bhaga_1	36490701	36490800	1	0.5	0.5	1	1	1	0.5	1	0.5	0.5
Bhaga_1	36505701	36505800	0	0.5	0	0	0	0	0	0.5	0.5	0
Bhaga_1	36506401	36506500	1	1	1	1	1	1	0.5	0.5	1	0.5
Bhaga_1	36506701	36506800	0.5	1	1	1	1	1	1	1	0.5	1
Bhaga_1	36506901	36507000	1	1	1	1	1	0.5	1	1	1	1
Bhaga_1	36507101	36507200	0.5	0	0.5	0	0	0.5	0.5	0	0.5	0
Bhaga_1	36507901	36508000	0	0.5	0	0	0.5	0	0	0.5	0	0.5
Bhaga_1	36510301	36510400	1	1	1	0.5	1	0.5	1	1	0.5	1
Bhaga_1	36512001	36512100	0.5	0.5	0.5	1	0.5	0.5	0.5	1	0.5	1
Bhaga_1	36513601	36513700	0.5	0.5	1	0.5	1	0.5	1	0.5	0.5	1
Bhaga_1	36515801	36515900	1	1	1	1	0.5	0.5	1	1	1	0.5
Bhaga_1	36517601	36517700	1	1	1	1	1	1	0.5	0.5	1	0.5
Bhaga_1	36519401	36519500	0.5	0	0.5	0.5	0.5	0	0.5	0.5	0.5	0.5
Bhaga_1	36523801	36523900	0.5	1	0.5	0.5	1	1	0.5	0.5	0.5	1
Bhaga_1	36526501	36526600	0.5	0.5	1	0.5	0.5	1	1	0.5	0.5	1
Bhaga_1	36527901	36528000	1	1	0.5	1	0.5	1	1	1	0.5	0.5
Bhaga_1	36534901	36535000	1	1	0.5	1	1	1	1	1	1	0.5
Bhaga_1	36537301	36537400	0.5	0.5	0.5	0.5	0.5	0.5	1	1	0.5	1
Bhaga_1	36537501	36537600	1	1	1	1	1	1	1	1	0.5	1
Bhaga_1	36540801	36540900	0.5	0.5	1	0.5	0.5	1	1	1	1	1
Bhaga_1	36540901	36541000	0.5	0.5	1	0.5	0.5	1	1	1	1	1
Bhaga_1	36541101	36541200	0.5	0.5	0.5	0.5	0.5	0.5	1	0.5	0.5	0.5
Bhaga_1	36541201	36541300	0.5	0.5	1	0.5	1	0.5	1	0.5	0.5	0.5
Bhaga_1	36545901	36546000	0	0.5	0.5	0	0	0	0.5	0	0.5	0
Bhaga_1	36558101	36558200	1	1	1	1	1	1	1	1	0.5	1
Bhaga_1	36558401	36558500	0.5	0.5	1	0.5	1	0.5	1	1	1	1
Bhaga_1	36559401	36559500	0.5	0.5	0.5	1	0.5	0.5	0.5	1	0.5	0.5
Bhaga_1	36560201	36560300	1	1	0.5	1	1	1	1	0.5	0.5	1
Bhaga_1	36560701	36560800	1	1	1	0.5	1	0.5	1	1	1	1
Bhaga_1	36561001	36561100	1	0.5	1	1	1	1	1	1	0.5	1
Bhaga_1	36561101	36561200	1	0.5	1	1	1	1	1	1	0.5	1
Bhaga_1	36561201	36561300	1	0.5	1	1	1	1	1	1	0.5	1
Bhaga_1	36562001	36562100	1	1	0.5	1	1	1	1	1	1	0.5
Bhaga_1	36563901	36564000	1	0.5	1	1	1	1	1	0.5	1	0.5
Bhaga_1	36564001	36564100	1	1	1	1	1	1	1	1	1	0.5
Bhaga_1	36566601	36566700	0.5	0.5	1	0.5	1	1	0.5	0.5	0.5	0.5
Bhaga_1	36566801	36566900	1	1	1	1	1	0.5	1	1	1	0.5
Bhaga_1	36569701	36569800	0.5	0.5	1	0.5	1	1	0.5	0.5	1	1
Bhaga_1	36570601	36570700	1	0.5	1	1	1	1	1	0.5	0.5	0.5
Bhaga_1	36573801	36573900	1	0.5	0.5	0.5	1	1	0.5	1	1	0.5
Bhaga_1	36579901	36580000	1	0.5	0.5	0.5	1	1	0.5	1	0.5	1
Bhaga_1	36583001	36583100	1	1	1	1	0.5	1	1	1	0.5	1
Bhaga_1	36587001	36587100	1	1	1	1	1	1	0.5	1	1	0.5
Bhaga_1	36587301	36587400	1	0.5	0.5	0.5	1	0.5	1	0.5	1	1
Bhaga_1	36591401	36591500	0.5	0.5	1	1	0.5	1	1	1	1	1
Bhaga_1	36591501	36591600	0.5	0.5	1	1	0.5	1	1	1	1	1
Bhaga_1	36591601	36591700	0.5	0.5	1	1	0.5	1	0.5	1	1	0.5
Bhaga_1	36593301	36593400	0	0	0	0.5	0	0.5	0.5	0	0	0
Bhaga_1	36606801	36606900	0.5	0.5	0.5	0.5	0	0	0.5	0	0	0
Bhaga_1	36611901	36612000	1	0.5	1	0.5	0.5	1	1	0.5	1	0.5
Bhaga_1	36641601	36641700	0.5	0.5	1	0.5	0.5	1	0.5	1	1	1
Bhaga_1	36644501	36644600	1	0.5	1	1	1	1	0.5	1	1	1
Bhaga_1	36647501	36647600	1	0.5	1	0.5	0.5	0.5	0.5	1	0.5	1
Bhaga_1	36647601	36647700	1	1	1	1	0.5	0.5	0.5	1	0.5	1
Bhaga_1	36658001	36658100	1	1	1	1	1	1	1	0.5	0.5	0.5
Bhaga_1	36661201	36661300	1	0.5	1	1	1	1	1	0.5	1	0.5
Bhaga_1	36664301	36664400	0	0	0	0	0	0	0	0.5	0.5	0.5
Bhaga_1	36664901	36665000	0.5	1	0.5	0.5	1	0.5	1	1	1	0.5
Bhaga_1	36665501	36665600	0.5	1	1	1	0.5	0.5	0.5	1	0.5	0.5
Bhaga_1	36665601	36665700	0.5	1	1	1	1	0.5	0.5	1	1	1
Bhaga_1	36668401	36668500	0	0	0	0	0.5	0.5	0.5	0	0	0
Bhaga_1	36679801	36679900	0.5	0.5	0.5	1	1	0.5	0.5	0.5	1	1
Bhaga_1	36679901	36680000	0.5	1	1	1	1	0.5	1	0.5	1	1
Bhaga_1	36681201	36681300	0.5	0.5	1	0.5	0.5	0.5	0.5	0.5	0.5	0.5
Bhaga_1	36681301	36681400	0.5	0.5	1	1	0.5	1	0.5	1	0.5	0.5
Bhaga_1	36693301	36693400	0.5	0.5	1	1	1	1	1	1	1	0.5
Bhaga_1	36693401	36693500	0.5	0.5	0.5	1	1	0.5	0.5	1	1	0.5
Bhaga_1	36695001	36695100	0.5	1	0.5	1	1	1	0.5	1	0.5	1
Bhaga_1	36695101	36695200	1	1	0.5	1	1	1	0.5	1	0.5	1
Bhaga_1	36695201	36695300	1	1	0.5	1	1	1	1	1	0.5	1
Bhaga_1	36695301	36695400	1	1	1	1	1	1	1	1	0.5	0.5
Bhaga_1	36695701	36695800	0.5	0.5	0.5	0.5	0.5	0.5	0.5	0.5	0.5	1
Bhaga_1	36709901	36710000	0	0.5	0	0.5	0	0.5	0.5	0	0.5	0
Bhaga_1	36713701	36713800	0	0	0.5	0	0	0	0.5	0	0	0
Bhaga_1	36715101	36715200	0.5	0.5	0.5	0.5	1	0.5	0.5	1	0.5	0.5
Bhaga_1	36718901	36719000	1	1	0.5	1	0.5	0.5	1	1	1	1
Bhaga_1	36719301	36719400	0.5	1	0.5	1	1	1	0.5	1	1	1
Bhaga_1	36730401	36730500	0.5	0.5	0	0	0	0.5	0.5	0.5	0	0.5
Bhaga_1	36736901	36737000	0	0	0	0	0.5	0	0	0	0.5	0.5
Bhaga_1	36739101	36739200	1	0.5	1	0.5	1	1	1	0.5	1	1
Bhaga_1	36739601	36739700	1	1	0.5	0.5	1	0.5	1	0.5	1	1
Bhaga_1	36739701	36739800	1	1	1	0.5	1	0.5	1	0.5	1	1
Bhaga_1	36743501	36743600	1	1	1	1	0.5	1	1	0.5	0.5	1
Bhaga_1	36743601	36743700	1	1	1	1	0.5	1	0.5	1	0.5	0.5
Bhaga_1	36744201	36744300	0.5	1	1	1	1	0.5	1	1	1	1
Bhaga_1	36744301	36744400	0.5	0.5	1	1	0.5	0.5	1	1	1	1
Bhaga_1	36745001	36745100	0.5	1	0.5	1	1	0.5	0.5	1	1	1
Bhaga_1	36745201	36745300	0.5	1	1	0.5	0.5	0.5	1	0.5	0.5	0.5
Bhaga_1	36745501	36745600	0.5	0.5	0.5	0.5	1	0.5	0.5	1	0.5	0.5
Bhaga_1	36745701	36745800	1	1	1	0.5	1	0.5	1	0.5	0.5	0.5
Bhaga_1	36745801	36745900	1	1	1	0.5	1	1	1	1	0.5	1
Bhaga_1	36745901	36746000	0.5	1	0.5	0.5	0.5	1	1	1	0.5	1
Bhaga_1	36747101	36747200	0.5	0.5	1	0.5	0.5	0.5	0.5	0.5	0.5	1
Bhaga_1	36748901	36749000	0	0	0.5	0	0	0	0.5	0	0	0.5
Bhaga_1	36751101	36751200	0.5	0.5	1	1	1	1	1	1	1	1
Bhaga_1	36751201	36751300	1	1	0.5	0.5	1	1	1	1	1	1
Bhaga_1	36752501	36752600	0.5	0.5	1	0.5	0.5	1	1	0.5	0.5	0.5
Bhaga_1	36753301	36753400	0.5	1	1	0.5	1	1	1	0.5	1	1
Bhaga_1	36756201	36756300	1	0.5	0.5	1	1	0.5	1	1	1	0.5
Bhaga_1	36757001	36757100	1	1	0.5	0.5	1	0.5	1	0.5	1	1
Bhaga_1	36757101	36757200	0.5	1	0.5	0.5	1	0.5	1	0.5	1	1
Bhaga_1	36757201	36757300	1	1	0.5	1	1	1	1	0.5	1	1
Bhaga_1	36757301	36757400	0.5	1	1	1	1	0.5	1	0.5	1	1
Bhaga_1	36758801	36758900	0.5	1	1	1	1	1	0.5	0.5	1	1
Bhaga_1	36759401	36759500	1	0.5	1	1	0.5	0.5	1	0.5	0.5	0.5
Bhaga_1	36761201	36761300	0	0	0.5	0	0	0.5	0.5	0	0.5	0.5
Bhaga_1	36761901	36762000	1	1	1	0.5	0.5	0.5	0.5	1	1	1
Bhaga_1	36762001	36762100	1	1	1	0.5	1	0.5	0.5	1	1	1
Bhaga_1	36762201	36762300	0.5	1	1	1	1	1	1	1	0.5	0.5
Bhaga_1	36762801	36762900	0.5	1	0.5	1	0.5	0.5	1	0.5	0.5	0.5
Bhaga_1	36762901	36763000	0.5	1	0.5	1	0.5	0.5	1	0.5	0.5	0.5
Bhaga_1	36763001	36763100	0.5	1	0.5	1	0.5	0.5	1	0.5	0.5	0.5
Bhaga_1	36763301	36763400	0.5	0.5	1	1	0.5	1	0.5	0.5	0.5	0.5
Bhaga_1	36764201	36764300	0.5	1	1	1	1	1	1	1	0.5	0.5
Bhaga_1	36766501	36766600	0.5	0.5	0.5	1	0.5	0.5	1	0.5	0.5	0.5
Bhaga_1	36766801	36766900	1	0.5	1	0.5	1	0.5	1	1	0.5	1
Bhaga_1	36766901	36767000	0.5	0.5	1	1	1	1	0.5	0.5	0.5	1
Bhaga_1	36767201	36767300	0.5	0.5	0.5	1	1	1	1	1	1	0.5
Bhaga_1	36767301	36767400	0.5	0.5	1	1	1	1	1	1	1	0.5
Bhaga_1	36768801	36768900	1	1	1	1	0.5	0.5	1	1	1	0.5
Bhaga_1	36772701	36772800	1	1	1	1	1	1	0.5	1	0.5	1
Bhaga_1	36774901	36775000	0.5	0.5	0.5	0.5	0.5	0.5	1	1	1	0.5
Bhaga_1	36775201	36775300	0.5	1	1	1	0.5	0.5	1	1	1	0.5
Bhaga_1	36781101	36781200	1	1	1	1	0.5	0.5	0.5	1	1	1
Bhaga_1	36781201	36781300	0.5	0	0	0.5	0.5	0.5	0.5	0.5	0.5	0.5
Bhaga_1	36782301	36782400	1	1	1	0.5	1	0.5	1	0.5	1	1
Bhaga_1	36782401	36782500	0.5	1	1	1	1	0.5	1	0.5	0.5	0.5
Bhaga_1	36782501	36782600	0.5	1	1	1	1	0.5	1	0.5	1	1
Bhaga_1	36784001	36784100	1	1	0.5	1	1	1	1	1	0.5	1
Bhaga_1	36784501	36784600	0.5	0.5	0.5	0.5	1	0.5	1	0.5	0.5	1
Bhaga_1	36787201	36787300	0.5	0.5	1	1	0.5	0.5	0.5	1	0.5	0.5
Bhaga_1	36787501	36787600	0.5	0.5	0.5	1	1	1	1	1	0.5	1
Bhaga_1	36787601	36787700	0.5	0.5	0.5	1	1	1	1	1	0.5	1
Bhaga_1	36787701	36787800	0.5	0.5	0.5	1	1	0.5	1	1	0.5	0.5
Bhaga_1	36791101	36791200	0	0	0	0	0.5	0	0.5	0.5	0.5	0
Bhaga_1	36791201	36791300	0.5	0.5	0.5	0.5	0.5	1	1	0.5	0.5	0.5
Bhaga_1	36791301	36791400	0.5	0.5	0.5	1	1	1	1	0.5	1	1
Bhaga_1	36791701	36791800	0.5	0.5	0.5	1	0.5	1	0.5	0.5	1	0.5
Bhaga_1	36791801	36791900	0.5	0.5	0.5	1	0.5	1	0.5	0.5	1	0.5
Bhaga_1	36793501	36793600	0.5	0.5	1	0.5	1	1	1	0.5	0.5	1
Bhaga_1	36795101	36795200	0	0.5	0	0.5	0.5	0	0	0	0.5	0
Bhaga_1	36797301	36797400	1	1	0.5	1	1	0.5	1	1	1	1
Bhaga_1	36799901	36800000	0.5	0.5	1	1	0.5	0.5	0.5	0.5	0.5	0.5
Bhaga_1	36803101	36803200	1	1	0.5	1	0.5	1	0.5	1	0.5	0.5
Bhaga_1	36808901	36809000	1	1	1	0.5	0.5	0.5	1	0.5	0.5	1
Bhaga_1	36811501	36811600	1	0.5	0.5	1	1	1	1	0.5	1	1
Bhaga_1	36812301	36812400	0.5	0.5	0.5	0.5	1	0.5	0.5	0.5	0.5	1
Bhaga_1	36813201	36813300	0	0	0	0	0.5	0.5	0.5	0	0.5	0
Bhaga_1	36814701	36814800	0	0	0.5	0	0.5	0.5	0.5	0	0.5	0
Bhaga_1	36819801	36819900	0.5	0.5	0.5	1	0.5	0.5	0.5	0.5	0.5	0.5
Bhaga_1	36821101	36821200	0.5	0.5	0.5	1	0.5	0.5	1	0.5	0.5	1
Bhaga_1	36821301	36821400	0.5	0.5	0.5	1	0.5	0.5	1	0.5	0.5	1
Bhaga_1	36821701	36821800	0.5	0.5	1	0.5	0.5	1	1	0.5	1	0.5
Bhaga_1	36827601	36827700	1	0.5	0.5	1	0.5	0.5	0.5	1	0.5	0.5
Bhaga_1	36828301	36828400	0.5	1	1	1	0.5	1	1	0.5	1	0.5
Bhaga_1	36830001	36830100	1	1	0.5	1	0.5	1	0.5	0.5	0.5	1
Bhaga_1	36830101	36830200	1	1	0.5	1	1	1	1	0.5	0.5	1
Bhaga_1	36830201	36830300	1	1	0.5	1	1	1	1	0.5	0.5	1
Bhaga_1	36833801	36833900	1	1	1	1	1	1	0.5	1	0.5	1
Bhaga_1	36834101	36834200	1	0.5	0.5	1	1	0.5	0.5	1	1	0.5
Bhaga_1	36837901	36838000	1	1	1	1	0.5	0.5	0.5	0.5	1	0.5
Bhaga_1	36842101	36842200	1	1	1	1	1	0.5	1	1	1	1
Bhaga_1	36844701	36844800	1	1	1	1	1	1	1	1	1	0.5
Bhaga_1	36848901	36849000	0.5	1	1	1	1	1	1	0.5	1	1
Bhaga_1	36856501	36856600	0.5	0.5	0	0	0.5	0	0.5	0	0	0.5
Bhaga_1	36856601	36856700	0.5	0.5	0	0	0.5	0	0	0	0	0.5
Bhaga_1	36856701	36856800	0.5	0.5	0	0	0.5	0.5	0	0	0.5	0.5
Bhaga_1	36858401	36858500	1	0.5	0.5	1	0.5	0.5	0.5	0.5	0.5	0.5
Bhaga_1	36865001	36865100	0.5	0	0.5	0.5	0.5	0	0	0.5	0	0.5
Bhaga_1	36865901	36866000	0.5	1	1	1	1	1	0.5	0.5	1	1
Bhaga_1	36866001	36866100	0.5	1	1	1	1	1	0.5	0.5	1	1
Bhaga_1	36884001	36884100	0.5	1	0.5	1	1	1	1	1	1	0.5
Bhaga_1	36884201	36884300	0	0	0	0	0.5	0	0.5	0	0.5	0
Bhaga_1	36886201	36886300	0.5	0	0	0	0.5	0.5	0.5	0.5	0	0
Bhaga_1	36886301	36886400	0.5	0.5	0.5	0.5	0	0.5	0.5	0.5	0	0
Bhaga_1	36888201	36888300	1	0.5	1	1	1	0.5	0.5	1	1	1
Bhaga_1	36888501	36888600	0.5	1	1	1	1	0.5	1	1	1	1
Bhaga_1	36891201	36891300	0.5	0.5	0.5	1	0.5	0.5	0.5	0.5	1	0.5
Bhaga_1	36891601	36891700	0.5	0.5	0.5	1	0.5	0.5	0.5	1	1	0.5
Bhaga_1	36891801	36891900	0	0	0	0	0	0	0.5	0	0.5	0.5
Bhaga_1	36892001	36892100	0	0	0	0	0.5	0	0	0	0	0.5
Bhaga_1	36897001	36897100	1	0.5	1	0.5	0.5	1	1	1	0.5	0.5
Bhaga_1	36897101	36897200	0.5	0.5	0.5	0.5	0.5	1	1	0.5	1	0.5
Bhaga_1	36897301	36897400	0.5	1	1	0.5	0.5	0.5	0.5	0.5	0.5	0.5
Bhaga_1	36897501	36897600	1	1	1	0.5	1	0.5	1	0.5	1	0.5
Bhaga_1	36897601	36897700	1	0.5	0.5	0.5	1	0.5	1	0.5	1	0.5
Bhaga_1	36900001	36900100	1	0.5	0.5	1	1	1	1	1	1	1
Bhaga_1	36900201	36900300	1	1	0.5	1	1	1	0.5	1	1	1
Bhaga_1	36900401	36900500	0.5	1	1	1	0.5	1	1	1	1	0.5
Bhaga_1	36901701	36901800	0	0	0.5	0	0.5	0	0	0	0	0.5
Bhaga_1	36902101	36902200	0	0	0.5	0.5	0.5	0.5	0.5	0.5	0.5	0.5
Bhaga_1	36902301	36902400	0.5	0.5	1	0.5	1	0.5	1	1	0.5	0.5
Bhaga_1	36906901	36907000	1	0.5	0.5	1	0.5	0.5	0.5	1	0.5	0.5
Bhaga_1	36907101	36907200	1	1	1	1	0.5	1	1	1	0.5	0.5
Bhaga_1	36913201	36913300	1	1	0.5	1	1	1	1	1	1	0.5
Bhaga_1	36913301	36913400	0.5	1	0.5	1	0.5	0.5	1	0.5	0.5	0.5
Bhaga_1	36913601	36913700	0	0.5	0.5	0	0	0.5	0.5	0	0	0
Bhaga_1	36913801	36913900	0.5	0.5	0.5	1	0.5	0.5	0.5	0.5	0.5	0.5
Bhaga_1	36915901	36916000	0	0.5	0	0	0	0	0	0	0	0.5
Bhaga_1	36917301	36917400	1	1	1	0.5	1	1	1	1	1	0.5
Bhaga_1	36917401	36917500	0.5	1	0.5	0.5	1	0.5	1	1	1	0.5
Bhaga_1	36919701	36919800	0.5	0.5	0.5	0	0.5	0.5	0.5	0	0.5	0
Bhaga_1	36921501	36921600	0.5	0.5	0.5	1	0.5	0.5	0.5	1	0.5	0.5
Bhaga_1	36921601	36921700	1	1	0.5	1	1	1	0.5	1	1	1
Bhaga_1	36921701	36921800	1	1	0.5	1	1	1	0.5	1	1	1
Bhaga_1	36924201	36924300	1	0.5	1	0.5	0.5	0.5	1	1	0.5	0.5
Bhaga_1	36927801	36927900	0.5	1	1	0.5	0.5	1	0.5	0.5	0.5	0.5
Bhaga_1	36927901	36928000	0.5	0.5	0.5	0.5	0.5	0.5	0.5	0	0.5	0.5
Bhaga_1	36928101	36928200	0.5	0	0.5	0	0	0	0.5	0	0	0
Bhaga_1	36930101	36930200	0.5	0.5	0.5	0.5	1	0.5	1	1	0.5	1
Bhaga_1	36930701	36930800	0	0.5	0	0.5	0	0	0.5	0.5	0	0.5
Bhaga_1	36930901	36931000	0.5	1	1	1	0.5	0.5	0.5	1	1	1
Bhaga_1	36931101	36931200	0	0	0	0	0	0	0	0.5	0	0.5
Bhaga_1	36931301	36931400	0.5	0.5	0.5	0	0.5	0.5	0	0.5	0	0
Bhaga_1	36931401	36931500	0.5	0	0	0	0.5	0.5	0	0	0	0
Bhaga_1	36931701	36931800	0	0.5	0	0	0	0	0	0	0	0
Bhaga_1	36933101	36933200	0.5	1	1	0.5	0.5	1	1	1	1	1
Bhaga_1	36933201	36933300	0.5	1	0.5	1	0.5	0.5	0.5	1	0.5	1
Bhaga_1	36933401	36933500	0.5	0.5	0.5	0	0	0.5	0	0.5	0.5	0
Bhaga_1	36933901	36934000	0	0.5	0	0.5	0.5	0.5	0.5	0	0.5	0
Bhaga_1	36941101	36941200	1	1	0.5	1	1	1	1	1	0.5	1
Bhaga_1	36941501	36941600	1	1	0.5	1	1	0.5	1	1	1	1
Bhaga_1	36942101	36942200	0.5	0.5	1	0.5	1	0.5	1	1	1	1
Bhaga_1	36950701	36950800	1	1	0.5	0.5	0.5	1	1	0.5	1	1
Bhaga_1	36952501	36952600	0.5	0.5	0	0.5	0.5	0.5	0.5	0	0.5	0
Bhaga_1	36957301	36957400	0.5	1	0.5	1	0.5	1	0.5	0.5	0.5	1
Bhaga_1	36957501	36957600	0.5	1	1	1	1	0.5	1	0.5	0.5	0.5
Bhaga_1	36963901	36964000	1	1	1	1	1	1	1	1	1	0.5
Bhaga_1	36969301	36969400	0.5	1	0.5	0.5	1	0.5	0.5	1	1	1
Bhaga_1	36977101	36977200	0.5	0.5	0.5	0	0	0.5	0.5	0.5	0.5	0.5
Bhaga_1	36977701	36977800	0	0.5	0	0	0.5	0.5	0.5	0.5	0.5	0.5
Bhaga_1	36978501	36978600	0.5	0.5	0.5	0.5	1	0.5	1	1	1	1
Bhaga_1	36979201	36979300	1	1	1	0.5	1	1	0.5	0.5	1	1
Bhaga_1	36980601	36980700	0.5	1	0.5	0.5	0.5	1	1	1	0.5	0.5
Bhaga_1	36983601	36983700	1	1	1	1	0.5	1	1	1	0.5	1
Bhaga_1	36990601	36990700	0.5	0	0.5	0.5	0.5	0	0.5	0	0	0
Bhaga_1	36993801	36993900	1	0.5	1	1	1	1	1	0.5	1	1
Bhaga_1	36996801	36996900	1	0.5	1	1	1	0.5	0.5	1	1	1
Bhaga_1	37002401	37002500	1	1	1	1	0.5	1	0.5	1	0.5	0.5
Bhaga_1	37003301	37003400	0.5	0.5	1	1	1	1	1	1	1	0.5
Bhaga_1	37003401	37003500	0.5	0.5	1	0.5	1	1	1	1	0.5	0.5
Bhaga_1	37003701	37003800	1	1	1	1	0.5	1	0.5	1	0.5	1
Bhaga_1	37005101	37005200	1	1	1	1	1	1	1	1	0.5	1
Bhaga_1	37005201	37005300	1	1	0.5	1	0.5	1	0.5	0.5	1	0.5
Bhaga_1	37005401	37005500	1	1	0.5	1	0.5	1	1	1	0.5	1
Bhaga_1	37005601	37005700	0.5	0.5	1	0.5	1	1	1	0.5	0.5	1
Bhaga_1	37005901	37006000	1	1	1	1	0.5	1	1	1	0.5	1
Bhaga_1	37006701	37006800	1	1	1	0.5	0.5	1	0.5	1	1	1
Bhaga_1	37007501	37007600	0	0.5	0.5	0.5	0.5	0	0.5	0.5	0.5	0.5
Bhaga_1	37011001	37011100	0.5	0.5	0.5	1	0.5	0.5	0.5	1	1	0.5
Bhaga_1	37011301	37011400	1	0.5	1	0.5	0.5	0.5	0.5	1	0.5	1
Bhaga_1	37011401	37011500	0.5	1	1	0.5	1	1	0.5	0.5	0.5	0.5
Bhaga_1	37011701	37011800	0.5	0.5	1	1	1	1	0.5	1	0.5	0.5
Bhaga_1	37013401	37013500	0.5	0.5	1	1	1	1	0.5	1	1	0.5
Bhaga_1	37013701	37013800	1	1	1	1	1	1	1	0.5	1	0.5
Bhaga_1	37014201	37014300	0.5	1	0.5	1	0.5	1	0.5	1	0.5	1
Bhaga_1	37014801	37014900	0.5	0.5	0.5	0.5	1	0.5	1	0.5	0.5	0.5
Bhaga_1	37015001	37015100	1	1	0.5	0.5	1	0.5	1	0.5	1	1
Bhaga_1	37015601	37015700	0.5	1	1	0.5	1	1	1	1	0.5	1
Bhaga_1	37016101	37016200	1	1	1	1	1	0.5	0.5	1	1	1
Bhaga_1	37016301	37016400	0.5	0.5	0.5	0.5	0	0.5	0.5	0	0.5	0
Bhaga_1	37017401	37017500	1	1	0.5	1	0.5	1	1	0.5	1	0.5
Bhaga_1	37019801	37019900	1	0.5	1	1	1	1	0.5	1	1	0.5
Bhaga_1	37020301	37020400	0.5	0.5	1	1	1	1	1	1	1	0.5
Bhaga_1	37023001	37023100	1	1	1	1	1	0.5	1	1	1	1
Bhaga_1	37024801	37024900	1	0.5	0.5	1	0.5	0.5	0.5	0.5	0.5	1
Bhaga_1	37027101	37027200	0.5	1	0.5	1	0.5	1	1	0.5	0.5	0.5
Bhaga_1	37028001	37028100	0.5	0.5	1	0.5	1	0.5	0.5	0.5	1	1
Bhaga_1	37029401	37029500	0.5	1	1	0.5	0.5	1	0.5	1	0.5	0.5
Bhaga_1	37030201	37030300	0.5	0.5	0.5	0.5	0.5	0.5	1	0.5	0.5	1
Bhaga_1	37030301	37030400	0.5	1	0.5	1	0.5	0.5	0.5	0.5	0.5	0.5
Bhaga_1	37030501	37030600	0	0.5	0.5	0	0	0.5	0.5	0	0.5	0.5
Bhaga_1	37032401	37032500	0.5	0.5	1	0.5	0.5	0.5	0.5	0.5	1	0.5
Bhaga_1	37032901	37033000	1	0.5	1	0.5	1	1	1	0.5	1	1
Bhaga_1	37034301	37034400	0.5	1	1	1	1	1	0.5	1	0.5	1
Bhaga_1	37035601	37035700	0	0	0.5	0	0	0.5	0.5	0	0	0
Bhaga_1	37035701	37035800	0.5	0.5	0.5	1	0.5	1	1	1	1	1
Bhaga_1	37036501	37036600	0.5	0.5	0.5	0.5	0.5	0.5	0.5	0	0.5	0.5
Bhaga_1	37037801	37037900	1	1	0.5	0.5	1	0.5	1	0.5	0.5	0.5
Bhaga_1	37038101	37038200	0.5	1	1	1	1	1	0.5	0.5	0.5	1
Bhaga_1	37040101	37040200	1	0.5	0.5	1	1	1	0.5	1	1	1
Bhaga_1	37040501	37040600	0.5	1	1	1	0.5	1	1	0.5	1	0.5
Bhaga_1	37041501	37041600	0.5	0.5	0.5	1	0.5	1	0.5	1	0.5	1
Bhaga_1	37041801	37041900	0	0.5	0.5	0	0	0.5	0	0.5	0	0
Bhaga_1	37046401	37046500	1	1	0.5	1	1	1	1	1	0.5	1
Bhaga_1	37046801	37046900	0	0.5	0.5	0	0	0	0.5	0.5	0.5	0.5
Bhaga_1	37047201	37047300	0.5	0.5	0.5	1	0.5	1	0.5	1	0.5	0.5
Bhaga_1	37049001	37049100	1	1	1	1	0.5	0.5	0.5	0.5	1	0.5
Bhaga_1	37049401	37049500	1	1	1	1	1	0.5	0.5	1	0.5	0.5
Bhaga_1	37051301	37051400	0.5	0.5	0	0	0	0	0.5	0.5	0	0
Bhaga_1	37052001	37052100	0.5	0.5	1	0.5	1	1	1	0.5	0.5	0.5
Bhaga_1	37052601	37052700	1	0.5	1	0.5	0.5	0.5	0.5	0.5	1	1
Bhaga_1	37053001	37053100	1	1	1	0.5	1	1	1	1	0.5	0.5
Bhaga_1	37053501	37053600	1	1	0.5	0.5	0.5	1	0.5	1	1	0.5
Bhaga_1	37053601	37053700	1	1	0.5	0.5	0.5	1	0.5	0.5	1	1
Bhaga_1	37053701	37053800	1	1	0.5	1	0.5	1	1	0.5	1	1
Bhaga_1	37053801	37053900	1	1	0.5	1	0.5	1	1	0.5	1	0.5
Bhaga_1	37054001	37054100	1	1	0.5	0.5	0.5	1	0.5	0.5	1	1
Bhaga_1	37056001	37056100	0.5	0	0	0	0	0	0	0	0	0.5
Bhaga_1	37056301	37056400	0.5	1	0.5	1	1	1	0.5	0.5	1	1
Bhaga_1	37056501	37056600	0.5	1	0.5	0.5	1	0.5	0.5	1	1	1
Bhaga_1	37056701	37056800	0.5	1	1	1	1	0.5	1	1	0.5	0.5
Bhaga_1	37057001	37057100	1	0.5	1	1	0.5	0.5	0.5	0.5	0.5	1
Bhaga_1	37057901	37058000	1	0.5	1	0.5	0.5	1	0.5	0.5	1	0.5
Bhaga_1	37058001	37058100	1	0.5	1	0.5	1	1	0.5	1	1	1
Bhaga_1	37058101	37058200	1	0.5	1	0.5	1	1	0.5	1	0.5	1
Bhaga_1	37058201	37058300	1	0.5	1	1	1	1	0.5	1	1	1
Bhaga_1	37058301	37058400	1	0.5	1	1	1	1	0.5	1	1	1
Bhaga_1	37058601	37058700	0.5	0.5	1	1	1	0.5	1	0.5	1	1
Bhaga_1	37059501	37059600	1	1	0.5	0.5	1	1	0.5	0.5	1	1
Bhaga_1	37059801	37059900	0.5	1	0.5	0.5	0.5	0.5	0.5	0.5	1	0.5
Bhaga_1	37066701	37066800	0.5	0.5	0	0.5	0	0.5	0	0.5	0	0.5
Bhaga_1	37066801	37066900	0.5	0.5	0	0.5	0	0.5	0	0.5	0	0.5
Bhaga_1	37067301	37067400	0.5	0.5	0.5	1	0.5	1	1	0.5	0.5	1
Bhaga_1	37069201	37069300	0.5	0.5	0.5	1	0.5	0.5	0.5	0.5	0.5	1
Bhaga_1	37075401	37075500	0.5	0.5	1	0.5	0.5	0.5	0.5	0.5	0.5	0.5
Bhaga_1	37075601	37075700	0.5	0.5	0	0	0.5	0.5	0.5	0.5	0.5	0
Bhaga_1	37075701	37075800	0.5	0.5	0	0.5	0.5	0.5	0.5	0.5	0.5	0
Bhaga_1	37075801	37075900	0	0.5	0.5	0.5	0.5	0.5	0.5	0	0.5	0.5
Bhaga_1	37075901	37076000	0	0.5	0.5	0.5	0.5	0.5	0.5	0	0	0.5
Bhaga_1	37077201	37077300	1	0.5	0.5	0.5	0.5	1	0.5	0.5	1	0.5
Bhaga_1	37077301	37077400	1	0.5	0.5	1	1	1	1	1	1	1
Bhaga_1	37077401	37077500	0.5	0.5	0	0	0	0	0	0.5	0.5	0.5
Bhaga_1	37079401	37079500	1	1	1	0.5	1	0.5	1	1	1	0.5
Bhaga_1	37082301	37082400	1	0.5	0.5	1	1	1	1	1	0.5	1
Bhaga_1	37082701	37082800	1	1	1	1	1	1	0.5	1	1	0.5
Bhaga_1	37082801	37082900	0.5	0.5	1	0.5	0.5	0.5	1	1	0.5	0.5
Bhaga_1	37083001	37083100	0.5	1	1	1	0.5	0.5	1	1	1	0.5
Bhaga_1	37084601	37084700	1	0.5	0.5	1	0.5	0.5	1	1	1	0.5
Bhaga_1	37085501	37085600	1	1	0.5	0.5	1	0.5	1	1	1	1
Bhaga_1	37085601	37085700	1	1	0.5	0.5	1	0.5	1	1	1	1
Bhaga_1	37085701	37085800	1	0.5	0.5	0.5	0.5	1	1	0.5	1	1
Bhaga_1	37085801	37085900	1	1	0.5	0.5	0.5	1	0.5	1	1	1
Bhaga_1	37086301	37086400	1	0.5	1	1	1	0.5	1	1	1	0.5
Bhaga_1	37088901	37089000	0.5	1	0.5	1	1	1	1	0.5	1	1
Bhaga_1	37089401	37089500	0	0.5	0.5	0.5	0	0.5	0	0.5	0.5	0.5
Bhaga_1	37089501	37089600	0.5	0.5	0	0.5	0	0.5	0	0.5	0.5	0.5
Bhaga_1	37089601	37089700	0.5	0.5	0.5	1	0.5	1	0.5	0.5	1	0.5
Bhaga_1	37090101	37090200	0.5	0.5	0.5	0	0.5	0.5	0	0.5	0.5	0
Bhaga_1	37090201	37090300	0.5	0.5	0.5	0	0.5	0.5	0	0	0	0
Bhaga_1	37091101	37091200	0.5	0	0.5	0	0	0	0	0	0.5	0
Bhaga_1	37092501	37092600	1	1	1	1	0.5	1	0.5	1	1	0.5
Bhaga_1	37093601	37093700	1	1	1	1	1	1	1	0.5	1	0.5
Bhaga_1	37093901	37094000	1	1	1	0.5	1	0.5	0.5	1	1	1
Bhaga_1	37097801	37097900	1	0.5	0.5	0.5	1	1	1	0.5	1	0.5
Bhaga_1	37098801	37098900	0.5	0.5	1	1	0.5	1	0.5	1	1	0.5
Bhaga_1	37098901	37099000	1	1	1	0.5	0.5	0.5	1	0.5	1	1
Bhaga_1	37099601	37099700	1	0.5	0.5	1	1	0.5	1	0.5	0.5	0.5
Bhaga_1	37101901	37102000	1	0.5	1	1	1	1	1	0.5	0.5	0.5
Bhaga_1	37102301	37102400	1	1	1	0.5	1	1	0.5	1	1	1
Bhaga_1	37103501	37103600	0.5	1	1	0.5	0.5	0.5	1	0.5	1	1
Bhaga_1	37105201	37105300	0	0	0	0.5	0	0	0.5	0	0.5	0
Bhaga_1	37105601	37105700	0.5	0.5	0.5	1	1	0.5	1	1	0.5	0.5
Bhaga_1	37106101	37106200	0.5	1	0.5	1	1	0.5	1	1	0.5	0.5
Bhaga_1	37106201	37106300	1	1	0.5	1	1	0.5	1	1	0.5	1
Bhaga_1	37106301	37106400	1	0.5	0.5	1	1	0.5	1	1	0.5	1
Bhaga_1	37107101	37107200	0	0	0	0.5	0	0	0.5	0.5	0.5	0.5
Bhaga_1	37108201	37108300	1	0.5	1	1	1	0.5	1	1	1	1
Bhaga_1	37108401	37108500	1	1	1	1	1	1	1	0.5	1	1
Bhaga_1	37108501	37108600	1	1	1	1	1	1	1	0.5	1	1
Bhaga_1	37108601	37108700	0.5	0	0.5	0	0.5	0.5	0.5	0.5	0.5	0.5
Bhaga_1	37112301	37112400	1	0.5	1	0.5	1	1	1	1	0.5	0.5
Bhaga_1	37114301	37114400	0.5	0.5	0.5	0.5	0.5	0	0.5	0	0	0.5
Bhaga_1	37127601	37127700	1	0.5	0.5	0.5	0.5	0.5	1	1	1	1
Bhaga_1	37127701	37127800	1	0.5	1	0.5	1	1	1	0.5	1	1
Bhaga_1	37131401	37131500	0.5	0.5	0.5	0.5	0.5	0.5	1	0.5	1	1
Bhaga_1	37131501	37131600	0.5	0.5	1	0.5	0.5	1	1	0.5	1	0.5
Bhaga_1	37132301	37132400	1	0.5	1	1	0.5	0.5	0.5	0.5	0.5	0.5
Bhaga_1	37133201	37133300	1	1	1	1	1	1	0.5	1	1	0.5
Bhaga_1	37133801	37133900	0	0	0	0	0	0.5	0.5	0	0.5	0.5
Bhaga_1	37137401	37137500	0.5	1	1	0.5	0.5	1	1	0.5	1	1
Bhaga_1	37137501	37137600	1	1	1	0.5	0.5	1	1	0.5	1	0.5
Bhaga_1	37137601	37137700	0.5	0.5	1	0.5	0.5	0.5	1	0.5	0.5	0.5
Bhaga_1	37141401	37141500	0.5	1	1	1	1	1	0.5	1	1	1
Bhaga_1	37141501	37141600	0.5	0.5	1	0.5	1	0.5	0.5	0.5	1	1
Bhaga_1	37142801	37142900	0.5	0.5	1	0.5	1	0.5	0.5	0.5	1	0.5
Bhaga_1	37147501	37147600	0.5	1	1	1	0.5	1	1	1	0.5	1
Bhaga_1	37149201	37149300	0.5	0.5	0.5	1	1	0.5	0.5	0.5	1	0.5
Bhaga_1	37149301	37149400	1	0.5	0.5	1	1	0.5	0.5	1	1	1
Bhaga_1	37149801	37149900	0	0.5	0	0	0.5	0	0	0.5	0.5	0
Bhaga_1	37152201	37152300	1	0.5	1	1	1	1	0.5	1	0.5	0.5
Bhaga_1	37152301	37152400	1	0.5	1	1	1	1	0.5	1	1	0.5
Bhaga_1	37157301	37157400	0.5	1	0.5	1	1	0.5	1	0.5	0.5	0.5
Bhaga_1	37157401	37157500	0.5	0.5	0.5	1	1	1	1	0.5	1	1
Bhaga_1	37157501	37157600	0.5	1	0.5	1	1	0.5	0.5	0.5	0.5	0.5
Bhaga_1	37158901	37159000	1	1	1	0.5	0.5	1	0.5	1	0.5	1
Bhaga_1	37161101	37161200	0.5	0.5	1	0.5	1	1	1	0.5	0.5	0.5
Bhaga_1	37161701	37161800	0	0.5	0.5	0	0.5	0.5	0	0	0.5	0.5
Bhaga_1	37167901	37168000	1	1	1	0.5	1	1	1	1	1	0.5
Bhaga_1	37168001	37168100	1	0.5	1	0.5	1	1	1	1	0.5	0.5
Bhaga_1	37168201	37168300	1	1	1	0.5	0.5	1	1	1	1	1
Bhaga_1	37168301	37168400	0.5	0.5	0	0	0.5	0.5	0.5	0	0	0.5
Bhaga_1	37168801	37168900	0	0	0.5	0	0.5	0	0.5	0	0.5	0.5
Bhaga_1	37172201	37172300	0.5	0.5	0.5	0.5	0.5	0.5	0.5	0.5	0.5	0.5
Bhaga_1	37172501	37172600	0	0	0	0.5	0	0	0.5	0	0	0
Bhaga_1	37173301	37173400	0	0	0.5	0	0.5	0.5	0.5	0.5	0.5	0
Bhaga_1	37177301	37177400	0.5	0.5	1	1	1	0.5	0.5	0.5	1	0.5
Bhaga_1	37182501	37182600	0	0	0	0	0.5	0.5	0.5	0.5	0	0
Bhaga_1	37182601	37182700	0	0	0	0	0.5	0.5	0.5	0.5	0	0
Bhaga_1	37184601	37184700	1	0.5	0.5	0.5	1	0.5	1	1	0.5	1
Bhaga_1	37184901	37185000	0.5	0.5	0.5	1	0.5	1	0.5	1	1	0.5
Bhaga_1	37197301	37197400	1	1	1	0.5	1	1	1	1	1	1
Bhaga_1	37197901	37198000	0.5	1	1	1	1	0.5	1	1	0.5	1
Bhaga_1	37202001	37202100	0.5	1	1	1	1	1	1	1	0.5	0.5
Bhaga_1	37208401	37208500	1	1	1	1	0.5	1	1	1	0.5	1
Bhaga_1	37208601	37208700	1	1	1	1	0.5	1	1	1	1	0.5
Bhaga_1	37209101	37209200	0	0	0	0	0.5	0	0.5	0	0	0.5
Bhaga_1	37210301	37210400	0.5	1	1	1	0.5	1	1	1	0.5	1
Bhaga_1	37216501	37216600	1	1	0.5	1	1	1	0.5	1	1	1
Bhaga_1	37216601	37216700	0.5	1	0.5	1	1	1	0.5	0.5	1	1
Bhaga_1	37219901	37220000	0	0	0	0.5	0	0	0.5	0	0	0
Bhaga_1	37222501	37222600	1	0.5	1	0.5	0.5	1	1	1	1	1
Bhaga_1	37235501	37235600	0	0.5	0	0	0	0	0.5	0	0	0
Bhaga_1	37236801	37236900	1	0.5	1	0.5	0.5	0.5	1	1	1	1
Bhaga_1	37239901	37240000	0.5	1	1	0.5	0.5	1	0.5	0.5	0.5	0.5
Bhaga_1	37244101	37244200	0	0.5	0.5	0	0	0.5	0.5	0.5	0	0
Bhaga_1	37247101	37247200	0.5	1	1	1	1	1	0.5	1	0.5	0.5
Bhaga_1	37247201	37247300	1	0.5	0.5	0.5	0.5	0.5	0.5	0.5	0.5	0.5
Bhaga_1	37249901	37250000	0.5	0.5	0.5	0.5	0.5	0.5	1	1	1	0.5
Bhaga_1	37256401	37256500	0	0	0.5	0	0	0	0	0	0.5	0.5
Bhaga_1	37257001	37257100	0.5	1	1	0.5	1	1	1	0.5	1	1
Bhaga_1	37257101	37257200	0	0.5	0.5	0	0	0.5	0.5	0	0.5	0
Bhaga_1	37266301	37266400	1	1	1	1	1	1	1	1	0.5	1
Bhaga_1	37266501	37266600	0.5	0.5	0.5	1	1	0.5	0.5	1	0.5	1
Bhaga_1	37266601	37266700	0.5	0.5	1	0.5	1	1	1	1	1	1
Bhaga_1	37266701	37266800	0.5	0.5	1	1	1	1	1	1	1	1
Bhaga_1	37268001	37268100	0.5	0.5	0.5	1	1	0.5	0.5	0.5	0.5	1
Bhaga_1	37268101	37268200	0.5	0.5	1	1	1	0.5	1	1	1	1
Bhaga_1	37268201	37268300	0.5	0.5	1	1	1	1	1	1	1	1
Bhaga_1	37269501	37269600	1	0.5	0.5	0.5	0.5	0.5	0.5	1	0.5	1
Bhaga_1	37269601	37269700	1	1	0.5	1	0.5	0.5	0.5	1	1	1
Bhaga_1	37269801	37269900	1	1	0.5	1	1	1	1	0.5	1	1
Bhaga_1	37275701	37275800	1	1	1	0.5	1	1	0.5	1	1	0.5
Bhaga_1	37276901	37277000	0.5	0.5	0.5	0.5	0.5	0.5	0.5	1	1	1
Bhaga_1	37277301	37277400	0	0.5	0	0	0	0	0	0	0	0
Bhaga_1	37278801	37278900	1	1	0.5	0.5	1	1	0.5	0.5	0.5	0.5
Bhaga_1	37279101	37279200	0.5	1	1	0.5	1	1	1	1	0.5	1
Bhaga_1	37282301	37282400	0	0.5	0.5	0.5	0.5	0	0.5	0.5	0.5	0
Bhaga_1	37302701	37302800	0	0.5	0.5	0.5	0	0.5	0.5	0.5	0.5	0.5
Bhaga_1	37303301	37303400	1	0.5	1	0.5	1	0.5	1	1	0.5	1
Bhaga_1	37304201	37304300	0.5	0.5	0	0	0.5	0	0	0	0.5	0.5
Bhaga_1	37307401	37307500	0	0	0	0	0	0	0	0	0.5	0
Bhaga_1	37311601	37311700	0	0.5	0.5	0	0	0.5	0.5	0.5	0.5	0
Bhaga_1	37311701	37311800	0	0	0	0	0	0.5	0.5	0.5	0	0
Bhaga_1	37313601	37313700	0	0	0	0	0.5	0	0	0.5	0	0
Bhaga_1	37314401	37314500	0	0	0.5	0	0	0.5	0.5	0	0.5	0
Bhaga_1	37315401	37315500	0.5	1	1	1	1	0.5	1	1	0.5	1
Bhaga_1	37315501	37315600	0.5	1	1	1	1	0.5	1	1	0.5	1
Bhaga_1	37319301	37319400	0.5	0.5	1	1	0.5	0.5	1	1	1	1
Bhaga_1	37323001	37323100	0.5	1	1	1	1	0.5	1	0.5	1	0.5
Bhaga_1	37323301	37323400	1	1	1	0.5	1	1	0.5	1	1	1
Bhaga_1	37324601	37324700	0	0	0.5	0.5	0.5	0	0.5	0	0.5	0.5
Bhaga_1	37326801	37326900	0.5	1	1	1	1	0.5	0.5	1	0.5	1
Bhaga_1	37332201	37332300	1	0.5	0.5	1	0.5	0.5	1	1	1	1
Bhaga_1	37336601	37336700	0.5	0.5	0.5	0.5	1	1	1	0.5	0.5	0.5
Bhaga_1	37336901	37337000	0.5	0.5	0.5	0.5	0.5	0.5	0.5	0.5	0.5	1
Bhaga_1	37343701	37343800	1	0.5	1	0.5	1	0.5	1	1	1	1
Bhaga_1	37343901	37344000	1	1	1	0.5	1	1	1	1	0.5	1
Bhaga_1	37344801	37344900	1	1	1	0.5	1	1	0.5	0.5	1	1
Bhaga_1	37344901	37345000	0.5	0.5	1	0.5	1	1	1	1	1	1
Bhaga_1	37345001	37345100	0.5	0.5	1	0.5	1	1	1	1	1	1
Bhaga_1	37345101	37345200	0.5	0.5	0.5	0.5	0.5	1	0.5	0.5	0.5	1
Bhaga_1	37345601	37345700	0.5	1	1	1	1	0.5	1	1	1	1
Bhaga_1	37345801	37345900	0.5	1	1	1	1	0.5	1	1	1	0.5
Bhaga_1	37347501	37347600	1	1	0.5	1	0.5	1	1	0.5	1	1
Bhaga_1	37347601	37347700	0.5	0.5	1	1	1	1	1	1	1	1
Bhaga_1	37353801	37353900	0.5	0.5	1	0.5	0.5	1	1	1	1	0.5
Bhaga_1	37354001	37354100	0	0.5	0	0	0	0.5	0	0	0.5	0.5
Bhaga_1	37354101	37354200	0	0	0.5	0	0	0.5	0.5	0.5	0.5	0.5
Bhaga_1	37354201	37354300	0	0	0.5	0	0	0.5	0.5	0	0.5	0
Bhaga_1	37360801	37360900	1	1	1	1	1	0.5	1	0.5	0.5	1
Bhaga_1	37363901	37364000	0	0	0.5	0	0	0.5	0	0	0.5	0
Bhaga_1	37370701	37370800	1	0.5	1	1	1	1	1	1	0.5	0.5
Bhaga_1	37371101	37371200	1	0.5	1	1	0.5	0.5	1	1	1	1
Bhaga_1	37373301	37373400	0.5	1	1	0.5	0.5	1	0.5	0.5	0.5	1
Bhaga_1	37376301	37376400	1	0.5	0.5	0.5	1	1	1	1	0.5	1
Bhaga_1	37376401	37376500	1	0.5	1	0.5	1	1	1	1	0.5	1
Bhaga_1	37384001	37384100	0.5	1	1	1	1	1	1	0.5	1	1
Bhaga_1	37385101	37385200	0.5	0.5	1	0.5	1	1	0.5	0.5	0.5	0.5
Bhaga_1	37385701	37385800	0	0.5	0.5	0.5	0	0.5	0.5	0.5	0.5	0.5
Bhaga_1	37386601	37386700	0.5	0.5	0.5	0.5	1	0.5	1	1	1	0.5
Bhaga_1	37388201	37388300	0	0	0.5	0	0	0	0.5	0	0	0.5
Bhaga_1	37388501	37388600	0.5	1	1	0.5	1	1	0.5	1	0.5	0.5
Bhaga_1	37388601	37388700	0.5	1	0.5	1	0.5	0.5	0.5	0.5	0.5	0.5
Bhaga_1	37389501	37389600	0.5	0.5	0.5	1	0.5	0.5	0.5	0.5	0.5	0.5
Bhaga_1	37389701	37389800	0.5	1	1	1	0.5	0.5	1	1	1	1
Bhaga_1	37392101	37392200	0.5	0.5	1	1	1	0.5	1	0.5	1	0.5
Bhaga_1	37394401	37394500	0.5	0.5	1	1	1	1	1	0.5	1	1
Bhaga_1	37397501	37397600	0	0	0.5	0	0.5	0	0	0	0	0.5
Bhaga_1	37403201	37403300	1	1	1	0.5	1	1	0.5	1	1	1
Bhaga_1	37408601	37408700	0.5	0.5	1	1	0.5	1	0.5	0.5	1	0.5
Bhaga_1	37410801	37410900	1	0.5	0.5	0.5	1	1	0.5	1	1	1
Bhaga_1	37415301	37415400	0.5	0.5	1	0.5	1	0.5	0.5	0.5	1	0.5
Bhaga_1	37416401	37416500	1	1	1	0.5	1	1	1	1	0.5	1
Bhaga_1	37416501	37416600	0.5	1	1	0.5	1	0.5	0.5	1	0.5	1
Bhaga_1	37416701	37416800	0.5	1	1	0.5	1	1	1	1	1	1
Bhaga_1	37416801	37416900	0.5	1	1	0.5	1	1	1	1	1	1
Bhaga_1	37417301	37417400	0.5	0.5	1	1	1	1	1	0.5	1	1
Bhaga_1	37419301	37419400	0.5	0.5	0.5	0.5	0.5	0.5	0.5	0	0.5	0
Bhaga_1	37423901	37424000	0.5	0.5	1	1	1	1	1	0.5	1	0.5
Bhaga_1	37428701	37428800	0	0.5	0	0.5	0.5	0	0	0	0	0
Bhaga_1	37433001	37433100	0	0	0.5	0.5	0	0.5	0.5	0.5	0.5	0.5
Bhaga_1	37435101	37435200	0	0	0.5	0.5	0.5	0.5	0.5	0.5	0.5	0
Bhaga_1	37435701	37435800	0.5	1	1	1	1	1	1	1	0.5	0.5
Bhaga_1	37435801	37435900	0.5	1	1	0.5	1	1	0.5	1	0.5	0.5
Bhaga_1	37435901	37436000	0.5	1	1	1	1	1	1	1	0.5	0.5
Bhaga_1	37438401	37438500	1	1	0.5	1	1	1	1	0.5	1	0.5
Bhaga_1	37441901	37442000	0.5	0.5	1	0.5	0.5	1	1	0.5	1	0.5
Bhaga_1	37442001	37442100	0.5	0.5	1	0.5	0.5	1	1	0.5	1	0.5
Bhaga_1	37445301	37445400	0.5	0.5	0.5	0.5	1	0.5	0.5	1	1	1
Bhaga_1	37448001	37448100	0.5	0.5	0.5	1	0.5	0.5	1	0.5	1	1
Bhaga_1	37455201	37455300	0.5	0.5	1	1	0.5	0.5	0.5	1	1	0.5
Bhaga_1	37455801	37455900	0.5	0.5	1	1	0.5	0.5	0.5	0.5	0.5	0.5
Bhaga_1	37455901	37456000	0.5	0.5	1	1	0.5	0.5	0.5	0.5	0.5	0.5
Bhaga_1	37457101	37457200	0.5	0.5	0	0	0.5	0	0	0.5	0	0
Bhaga_1	37459701	37459800	0	0.5	0	0.5	0	0.5	0.5	0.5	0.5	0
Bhaga_1	37460701	37460800	0	0	0	0.5	0	0	0	0	0.5	0
Bhaga_1	37461001	37461100	0	0.5	0.5	0.5	0.5	0	0.5	0.5	0.5	0.5
Bhaga_1	37463201	37463300	0.5	0	0	0	0.5	0	0	0	0	0
Bhaga_1	37463501	37463600	1	0.5	0.5	0.5	0.5	1	0.5	0.5	0.5	1
Bhaga_1	37463601	37463700	1	0.5	0.5	0.5	0.5	1	0.5	0.5	0.5	1
Bhaga_1	37463901	37464000	0.5	0.5	0.5	1	0.5	1	1	1	0.5	0.5
Bhaga_1	37464901	37465000	0.5	0.5	1	0.5	0.5	1	0.5	0.5	0.5	1
Bhaga_1	37465001	37465100	0.5	0.5	1	1	0.5	1	0.5	0.5	1	1
Bhaga_1	37466201	37466300	0	0	0.5	0	0.5	0.5	0.5	0	0.5	0.5
Bhaga_1	37466401	37466500	1	0.5	1	0.5	0.5	1	1	0.5	1	0.5
Bhaga_1	37467001	37467100	1	0.5	0.5	1	0.5	1	1	1	0.5	1
Bhaga_1	37472401	37472500	0.5	1	1	0.5	1	0.5	0.5	1	1	0.5
Bhaga_1	37474601	37474700	0.5	0.5	1	1	0.5	1	1	1	1	1
Bhaga_1	37475501	37475600	1	0.5	0.5	0.5	0.5	1	1	1	0.5	1
Bhaga_1	37476501	37476600	0.5	1	1	1	1	1	1	1	1	0.5
Bhaga_1	37486301	37486400	0.5	0.5	0.5	1	1	0.5	0.5	0.5	1	0.5
Bhaga_1	37489601	37489700	0.5	0.5	0.5	0.5	0.5	1	1	0.5	0.5	1
Bhaga_1	37489901	37490000	1	1	1	1	1	0.5	1	1	0.5	1
Bhaga_1	37494801	37494900	1	1	1	0.5	1	1	1	1	1	1
Bhaga_1	37495501	37495600	0.5	0.5	0	0	0.5	0	0	0.5	0.5	0
Bhaga_1	37495701	37495800	0.5	0.5	0.5	0.5	0.5	0.5	0	0.5	0.5	0
Bhaga_1	37495801	37495900	0	0	0	0	0.5	0	0	0.5	0	0.5
Bhaga_1	37497801	37497900	1	1	1	0.5	1	1	1	1	1	1
Bhaga_1	37505601	37505700	0.5	1	1	1	1	0.5	1	1	0.5	0.5
Bhaga_1	37507901	37508000	0	0	0	0.5	0	0.5	0.5	0	0	0
Bhaga_1	37509201	37509300	0.5	0	0.5	0	0.5	0	0	0.5	0	0
Bhaga_1	37512901	37513000	1	1	1	1	1	1	0.5	1	0.5	1
Bhaga_1	37515201	37515300	0	0	0.5	0	0	0.5	0.5	0	0	0
Bhaga_1	37517801	37517900	1	1	0.5	1	1	1	1	1	0.5	1
Bhaga_1	37520801	37520900	1	1	1	1	1	1	0.5	1	1	1
Bhaga_1	37520901	37521000	1	1	1	0.5	0.5	1	0.5	1	1	1
Bhaga_1	37529001	37529100	0	0	0	0	0	0	0	0.5	0	0.5
Bhaga_1	37542501	37542600	1	1	1	1	0.5	1	1	1	0.5	0.5
Bhaga_1	37542601	37542700	1	1	1	1	0.5	0.5	1	1	0.5	0.5
Bhaga_1	37544301	37544400	0.5	0.5	0.5	0.5	1	0.5	0.5	1	0.5	1
Bhaga_1	37544401	37544500	0.5	0.5	0.5	0.5	0.5	0.5	0.5	1	0.5	1
Bhaga_1	37544601	37544700	0.5	1	0.5	1	0.5	1	0.5	0.5	0.5	0.5
Bhaga_1	37544701	37544800	1	1	0.5	1	1	1	0.5	1	1	0.5
Bhaga_1	37567501	37567600	0.5	0.5	1	1	1	1	1	0.5	1	0.5
Bhaga_1	37569201	37569300	1	1	1	0.5	1	1	0.5	1	1	1
Bhaga_1	37569301	37569400	1	0.5	1	1	1	1	1	0.5	1	1
Bhaga_1	37569801	37569900	0.5	0.5	1	0.5	0.5	0.5	0.5	0.5	0.5	0.5
Bhaga_1	37572301	37572400	1	1	1	1	0.5	1	0.5	1	1	1
Bhaga_1	37577101	37577200	0.5	1	1	0.5	0.5	1	1	0.5	1	0.5
Bhaga_1	37578601	37578700	0.5	0	0	0.5	0.5	0	0	0	0	0
Bhaga_1	37578901	37579000	0.5	1	1	1	1	1	0.5	0.5	1	1
Bhaga_1	37583501	37583600	0.5	0.5	0	0.5	0.5	0.5	0.5	0	0	0.5
Bhaga_1	37583601	37583700	0.5	1	1	0.5	1	1	1	1	0.5	0.5
Bhaga_1	37583901	37584000	0.5	0.5	0.5	0.5	0.5	1	0.5	0.5	0.5	0.5
Bhaga_1	37584001	37584100	0	0	0	0.5	0	0	0.5	0.5	0	0
Bhaga_1	37585801	37585900	0.5	1	1	1	1	0.5	1	1	1	1
Bhaga_1	37585901	37586000	0.5	1	1	1	1	0.5	1	1	1	1
Bhaga_1	37586601	37586700	1	0.5	0.5	0.5	0.5	1	1	0.5	1	0.5
Bhaga_1	37586901	37587000	0.5	1	1	1	1	1	1	1	0.5	0.5
Bhaga_1	37588101	37588200	1	0.5	1	1	0.5	1	0.5	1	1	1
Bhaga_1	37588301	37588400	0.5	1	1	1	1	0.5	0.5	1	0.5	0.5
Bhaga_1	37590401	37590500	0.5	1	1	1	0.5	1	1	1	1	1
Bhaga_1	37591101	37591200	1	0.5	1	0.5	0.5	0.5	0.5	0.5	1	1
Bhaga_1	37593101	37593200	0.5	0.5	1	1	0.5	0.5	1	0.5	1	0.5
Bhaga_1	37594901	37595000	0	0	0	0	0	0.5	0	0.5	0.5	0.5
Bhaga_1	37597401	37597500	0	0	0.5	0	0	0	0.5	0	0.5	0
Bhaga_1	37599101	37599200	1	1	1	1	1	1	1	1	0.5	0.5
Bhaga_1	37599201	37599300	1	0.5	1	1	1	0.5	1	1	1	0.5
Bhaga_1	37599401	37599500	0.5	1	0.5	1	0.5	1	1	1	1	0.5
Bhaga_1	37600701	37600800	0.5	0	0.5	0	0.5	0.5	0.5	0.5	0.5	0.5
Bhaga_1	37600801	37600900	0.5	0	0	0.5	0.5	0	0.5	0.5	0.5	0
Bhaga_1	37601101	37601200	1	1	0.5	1	0.5	1	1	0.5	1	0.5
Bhaga_1	37602501	37602600	0.5	0.5	0	0	0.5	0.5	0	0.5	0.5	0.5
Bhaga_1	37603101	37603200	1	1	1	0.5	0.5	1	0.5	1	1	1
Bhaga_1	37603901	37604000	0.5	1	1	1	1	1	0.5	1	0.5	1
Bhaga_1	37604601	37604700	0	0	0	0	0	0	0.5	0.5	0.5	0
Bhaga_1	37604701	37604800	0	0	0	0	0	0	0.5	0.5	0.5	0
Bhaga_1	37604801	37604900	0.5	0.5	0	0	0.5	0	0.5	0.5	0.5	0.5
Bhaga_1	37606601	37606700	0.5	1	1	0.5	1	1	1	1	1	1
Bhaga_1	37606701	37606800	0.5	1	0.5	0.5	1	1	1	1	1	1
Bhaga_1	37606801	37606900	0.5	1	0.5	0.5	0.5	0.5	1	0.5	0.5	0.5
Bhaga_1	37608701	37608800	0	0	0	0	0.5	0	0	0.5	0	0
Bhaga_1	37610401	37610500	0	0	0	0.5	0	0	0.5	0	0.5	0.5
Bhaga_1	37610701	37610800	0.5	0.5	0.5	0	0	0.5	0.5	0.5	0.5	0
Bhaga_1	37611901	37612000	0.5	0.5	0.5	0.5	0.5	1	1	0.5	0.5	0.5
Bhaga_1	37613701	37613800	0.5	0.5	1	1	1	1	0.5	0.5	1	0.5
Bhaga_1	37615901	37616000	1	1	0.5	1	0.5	1	1	1	1	1
Bhaga_1	37621901	37622000	0.5	0.5	0.5	1	1	0.5	1	0.5	1	0.5
Bhaga_1	37623601	37623700	0.5	0.5	0.5	0.5	0.5	0.5	1	0.5	0.5	0.5
Bhaga_1	37624801	37624900	0.5	1	0.5	0.5	0.5	0.5	0.5	0.5	0.5	1
Bhaga_1	37625601	37625700	1	1	0.5	0.5	1	1	0.5	1	1	1
Bhaga_1	37625801	37625900	1	1	1	0.5	0.5	0.5	1	1	0.5	1
Bhaga_1	37626701	37626800	1	1	1	1	1	1	0.5	1	1	1
Bhaga_1	37628001	37628100	0.5	0.5	0.5	0.5	1	0.5	0.5	0.5	0.5	1
Bhaga_1	37629101	37629200	1	1	0.5	1	1	1	0.5	1	1	0.5
Bhaga_1	37629701	37629800	0.5	1	0.5	0.5	1	1	1	0.5	1	0.5
Bhaga_1	37632401	37632500	0.5	1	1	1	0.5	1	1	0.5	0.5	1
Bhaga_1	37632901	37633000	0.5	1	1	1	0.5	1	0.5	0.5	1	0.5
Bhaga_1	37636601	37636700	1	0.5	1	0.5	1	0.5	0.5	1	1	1
Bhaga_1	37637301	37637400	1	0.5	1	1	0.5	0.5	1	0.5	0.5	0.5
Bhaga_1	37637401	37637500	0.5	0.5	0.5	0.5	0.5	0.5	0.5	1	0.5	0.5
Bhaga_1	37639901	37640000	0.5	0.5	1	0.5	1	1	0.5	0.5	1	0.5
Bhaga_1	37640001	37640100	0.5	0.5	1	0.5	1	1	0.5	0.5	1	0.5
Bhaga_1	37641601	37641700	0.5	0.5	0.5	0.5	0	0.5	0	0.5	0.5	0.5
Bhaga_1	37642401	37642500	1	1	1	1	1	0.5	0.5	0.5	1	0.5
Bhaga_1	37644401	37644500	0	0.5	0.5	0	0.5	0.5	0.5	0	0.5	0.5
Bhaga_1	37645101	37645200	0.5	1	1	0.5	0.5	1	1	1	1	1
Bhaga_1	37645701	37645800	1	1	1	1	0.5	1	1	1	1	0.5
Bhaga_1	37645801	37645900	0.5	0.5	0	0.5	0.5	0.5	0.5	0.5	0	0
Bhaga_1	37646701	37646800	0	0	0.5	0	0	0	0	0	0.5	0.5
Bhaga_1	37646801	37646900	1	0.5	1	1	0.5	0.5	1	1	1	1
Bhaga_1	37647301	37647400	1	1	0.5	1	0.5	1	1	1	1	0.5
Bhaga_1	37650501	37650600	1	1	1	0.5	1	0.5	0.5	1	1	1
Bhaga_1	37650801	37650900	0.5	1	0.5	0.5	1	0.5	1	0.5	1	0.5
Bhaga_1	37653901	37654000	1	0.5	1	1	0.5	1	1	1	0.5	0.5
Bhaga_1	37655001	37655100	1	0.5	1	1	0.5	1	0.5	1	1	1
Bhaga_1	37655201	37655300	1	0.5	0.5	1	0.5	1	1	0.5	0.5	1
Bhaga_1	37657301	37657400	1	1	1	1	0.5	0.5	0.5	0.5	1	1
Bhaga_1	37658601	37658700	0.5	0.5	1	0.5	1	1	0.5	0.5	0.5	0.5
Bhaga_1	37658701	37658800	0.5	0.5	1	0.5	1	1	0.5	0.5	0.5	0.5
Bhaga_1	37658801	37658900	0.5	0.5	1	1	0.5	0.5	1	0.5	0.5	0.5
Bhaga_1	37660401	37660500	0.5	0.5	0.5	1	0.5	0.5	0.5	0.5	1	0.5
Bhaga_1	37660901	37661000	1	0.5	1	1	1	1	0.5	1	1	0.5
Bhaga_1	37665001	37665100	0.5	1	0.5	1	0.5	0.5	0.5	0.5	0.5	1
Bhaga_1	37666201	37666300	0.5	0.5	0.5	1	0.5	1	1	0.5	0.5	0.5
Bhaga_1	37666901	37667000	0.5	1	1	1	0.5	0.5	1	1	1	1
Bhaga_1	37667001	37667100	0.5	1	1	1	0.5	0.5	1	0.5	1	1
Bhaga_1	37667101	37667200	1	1	1	1	0.5	0.5	1	1	1	1
Bhaga_1	37667501	37667600	1	0.5	0.5	1	1	1	0.5	0.5	0.5	0.5
Bhaga_1	37671101	37671200	1	1	0.5	0.5	1	0.5	1	1	0.5	1
Bhaga_1	37683701	37683800	1	1	0.5	0.5	1	0.5	1	0.5	1	0.5
Bhaga_1	37698701	37698800	1	0.5	1	1	1	0.5	0.5	1	1	0.5
Bhaga_1	37700601	37700700	0.5	0.5	1	0.5	1	0.5	1	1	0.5	0.5
Bhaga_1	37702901	37703000	0.5	0.5	1	0.5	0.5	1	1	0.5	1	0.5
Bhaga_1	37708701	37708800	1	1	1	1	1	1	1	0.5	1	0.5
Bhaga_1	37709401	37709500	1	0.5	0.5	1	0.5	1	0.5	0.5	0.5	1
Bhaga_1	37711001	37711100	0.5	0.5	0	0.5	0.5	0	0	0.5	0.5	0
Bhaga_1	37711101	37711200	0.5	0.5	0	0.5	0.5	0	0	0.5	0.5	0
Bhaga_1	37711501	37711600	0.5	0.5	0.5	0	0.5	0.5	0.5	0.5	0.5	0.5
Bhaga_1	37713201	37713300	1	1	1	1	1	1	1	0.5	0.5	1
Bhaga_1	37713301	37713400	1	1	0.5	0.5	0.5	1	0.5	0.5	0.5	0.5
Bhaga_1	37714301	37714400	0	0	0.5	0.5	0.5	0	0.5	0	0	0
Bhaga_1	37715101	37715200	0	0	0	0	0	0.5	0.5	0.5	0.5	0.5
Bhaga_1	37730401	37730500	0.5	0.5	0.5	1	1	0.5	0.5	1	0.5	0.5
Bhaga_1	37735301	37735400	1	1	0.5	0.5	0.5	0.5	0.5	1	1	0.5
Bhaga_1	37736001	37736100	0.5	1	1	0.5	1	1	1	1	0.5	1
Bhaga_1	37740701	37740800	1	0.5	1	1	1	1	1	1	1	1
Bhaga_1	37744901	37745000	0	0.5	0.5	0	0	0.5	0.5	0	0.5	0
Bhaga_1	37745001	37745100	0	0	0.5	0	0	0.5	0.5	0	0.5	0
Bhaga_1	37747701	37747800	0.5	0.5	0.5	0.5	1	0.5	0.5	0.5	0.5	1
Bhaga_1	37748101	37748200	1	1	0.5	1	1	1	1	1	1	0.5
Bhaga_1	37748201	37748300	1	1	0.5	1	1	1	1	1	1	0.5
Bhaga_1	37754501	37754600	0.5	0.5	0.5	1	0.5	1	0.5	0.5	0.5	1
Bhaga_1	37754601	37754700	1	1	0.5	1	0.5	1	1	0.5	1	1
Bhaga_1	37754701	37754800	1	0.5	1	1	0.5	1	1	0.5	0.5	1
Bhaga_1	37754801	37754900	1	0.5	0.5	1	0.5	1	1	0.5	0.5	0.5
Bhaga_1	37755101	37755200	1	1	0.5	0.5	1	1	0.5	1	0.5	0.5
Bhaga_1	37766001	37766100	0.5	0.5	0.5	0.5	0.5	1	0.5	0.5	0.5	1
Bhaga_1	37766901	37767000	0.5	0	0	0	0	0.5	0.5	0	0	0.5
Bhaga_1	37767801	37767900	0	0	0.5	0.5	0	0.5	0.5	0.5	0.5	0.5
Bhaga_1	37769301	37769400	1	1	0.5	1	1	0.5	0.5	1	1	1
Bhaga_1	37769801	37769900	0	0	0.5	0	0.5	0	0.5	0.5	0.5	0
Bhaga_1	37771601	37771700	1	0.5	1	1	1	0.5	1	1	0.5	0.5
Bhaga_1	37772701	37772800	1	1	1	0.5	1	0.5	1	1	1	1
Bhaga_1	37773601	37773700	0.5	0.5	0.5	0.5	1	0.5	1	0.5	0.5	0.5
Bhaga_1	37774001	37774100	1	0.5	0.5	1	0.5	0.5	0.5	0.5	0.5	1
Bhaga_1	37774101	37774200	1	0.5	0.5	0.5	1	1	0.5	1	0.5	1
Bhaga_1	37777201	37777300	0	0.5	0.5	0.5	0	0	0	0	0	0
Bhaga_1	37777501	37777600	0	0	0	0.5	0	0.5	0.5	0	0	0
Bhaga_1	37778501	37778600	1	0.5	1	0.5	0.5	0.5	0.5	0.5	0.5	0.5
Bhaga_1	37778601	37778700	1	1	1	1	1	1	1	0.5	0.5	0.5
Bhaga_1	37779401	37779500	0.5	1	0.5	0.5	0.5	0.5	1	1	0.5	0.5
Bhaga_1	37779501	37779600	0.5	1	0.5	0.5	0.5	0.5	1	1	0.5	0.5
Bhaga_1	37780001	37780100	0.5	1	1	1	1	1	1	1	0.5	1
Bhaga_1	37780101	37780200	0.5	1	1	1	1	1	1	1	1	1
Bhaga_1	37781201	37781300	0.5	0.5	0.5	0.5	0.5	0.5	1	0.5	0.5	0.5
Bhaga_1	37783801	37783900	0	0.5	0	0.5	0.5	0	0	0	0	0
Bhaga_1	37784301	37784400	1	0.5	1	1	0.5	1	0.5	0.5	0.5	1
Bhaga_1	37784401	37784500	0.5	0.5	1	1	0.5	0.5	1	0.5	0.5	0.5
Bhaga_1	37784601	37784700	0.5	0	0	0.5	0.5	0.5	0.5	0	0.5	0
Bhaga_1	37785301	37785400	1	0.5	0.5	0.5	0.5	0.5	0.5	0.5	1	0.5
Bhaga_1	37785401	37785500	0.5	0.5	0.5	0.5	1	0.5	0.5	1	1	0.5
Bhaga_1	37785501	37785600	0.5	1	1	1	1	0.5	1	1	1	1
Bhaga_1	37785601	37785700	0.5	1	1	1	1	0.5	1	1	1	1
Bhaga_1	37785801	37785900	1	0.5	1	0.5	1	1	0.5	0.5	0.5	1
Bhaga_1	37787701	37787800	0	0.5	0.5	0	0	0.5	0.5	0	0.5	0.5
Bhaga_1	37788201	37788300	0.5	1	1	1	0.5	1	0.5	1	1	0.5
Bhaga_1	37795801	37795900	0.5	1	1	0.5	1	1	1	1	0.5	1
Bhaga_1	37796301	37796400	1	1	1	1	0.5	1	1	0.5	1	1
Bhaga_1	37803201	37803300	0.5	1	1	0.5	0.5	0.5	0.5	0.5	0.5	0.5
Bhaga_1	37803301	37803400	1	1	1	0.5	0.5	0.5	1	1	0.5	1
Bhaga_1	37807901	37808000	0.5	0.5	0.5	1	0.5	0.5	1	0.5	0.5	0.5
Bhaga_1	37810901	37811000	0.5	0.5	1	1	1	0.5	1	1	1	0.5
Bhaga_1	37812701	37812800	0.5	1	1	0.5	1	1	1	1	0.5	1
Bhaga_1	37819701	37819800	0	0	0.5	0.5	0	0	0.5	0.5	0.5	0.5
Bhaga_1	37820001	37820100	0	0	0.5	0	0	0.5	0.5	0	0	0
Bhaga_1	37820101	37820200	0	0	0.5	0	0.5	0.5	0	0	0	0
Bhaga_1	37827901	37828000	0.5	1	1	0.5	1	1	1	0.5	1	1
Bhaga_1	37830001	37830100	0.5	1	0.5	1	1	0.5	0.5	0.5	1	1
Bhaga_1	37831201	37831300	0.5	1	0.5	1	0.5	1	1	0.5	1	0.5
Bhaga_1	37831301	37831400	0.5	1	0.5	1	0.5	1	1	0.5	1	0.5
Bhaga_1	37831601	37831700	0.5	0.5	1	1	1	1	1	0.5	1	0.5
Bhaga_1	37833601	37833700	0.5	0.5	0.5	1	0.5	0.5	0.5	1	0.5	0.5
Bhaga_1	37835201	37835300	0	0	0.5	0	0	0.5	0.5	0	0	0
Bhaga_1	37835801	37835900	0	0	0	0.5	0	0.5	0.5	0	0	0
Bhaga_1	37841401	37841500	0.5	0.5	1	1	1	1	0.5	1	1	0.5
Bhaga_1	37841601	37841700	0.5	0.5	1	1	1	1	1	1	0.5	1
Bhaga_1	37845101	37845200	0.5	1	1	1	1	0.5	1	1	1	0.5
Bhaga_1	37845201	37845300	0.5	1	1	1	1	0.5	1	1	1	1
Bhaga_1	37847801	37847900	0.5	1	0.5	0.5	1	1	0.5	1	1	0.5
Bhaga_1	37857201	37857300	0.5	0.5	1	1	1	1	1	0.5	0.5	0.5
Bhaga_1	37858501	37858600	0.5	0.5	0	0	0.5	0.5	0.5	0	0.5	0.5
Bhaga_1	37859501	37859600	1	0.5	0.5	1	0.5	1	0.5	1	1	0.5
Bhaga_1	37861401	37861500	0.5	0	0.5	0.5	0.5	0	0.5	0.5	0.5	0.5
Bhaga_1	37862801	37862900	0	0.5	0.5	0	0	0.5	0.5	0.5	0.5	0
Bhaga_1	37862901	37863000	0	0.5	0.5	0	0.5	0	0	0.5	0	0
Bhaga_1	37863101	37863200	0	0	0.5	0.5	0	0	0	0	0	0
Bhaga_1	37875901	37876000	0.5	0.5	0.5	1	0.5	1	1	0.5	1	1
Bhaga_1	37876801	37876900	0.5	0.5	0.5	1	1	0.5	0.5	1	0.5	1
Bhaga_1	37880101	37880200	0.5	0	0.5	0	0.5	0.5	0.5	0.5	0.5	0
Bhaga_1	37880501	37880600	0	0.5	0	0.5	0.5	0.5	0.5	0.5	0.5	0.5
Bhaga_1	37881101	37881200	1	1	1	0.5	0.5	1	1	1	0.5	0.5
Bhaga_1	37884501	37884600	1	1	1	1	1	1	1	0.5	1	1
Bhaga_1	37884601	37884700	1	1	1	1	1	0.5	1	1	0.5	0.5
Bhaga_1	37888601	37888700	0	0.5	0	0.5	0.5	0	0.5	0	0.5	0.5
Bhaga_1	37888701	37888800	0	0.5	0	0.5	0.5	0	0.5	0	0.5	0.5
Bhaga_1	37889901	37890000	1	0.5	1	0.5	0.5	0.5	1	1	0.5	1
Bhaga_1	37893801	37893900	1	1	0.5	0.5	1	0.5	0.5	0.5	1	1
Bhaga_1	37895901	37896000	0.5	1	1	0.5	1	1	1	1	0.5	1
Bhaga_1	37897701	37897800	0.5	0.5	0.5	0	0.5	0	0	0	0.5	0.5
Bhaga_1	37900101	37900200	1	1	1	1	0.5	1	0.5	1	1	1
Bhaga_1	37912401	37912500	0.5	0.5	1	0.5	1	0.5	0.5	0.5	1	0.5
Bhaga_1	37912501	37912600	1	1	0.5	1	1	0.5	1	1	1	1
Bhaga_1	37912901	37913000	0.5	0.5	0.5	0.5	0.5	0.5	1	1	0.5	1
Bhaga_1	37913001	37913100	1	0.5	0.5	0.5	0.5	1	1	1	0.5	1
Bhaga_1	37914101	37914200	0.5	1	0.5	0.5	1	1	1	1	0.5	1
Bhaga_1	37915601	37915700	0.5	1	1	0.5	1	1	1	1	1	1
Bhaga_1	37920501	37920600	0.5	1	1	1	1	1	1	0.5	0.5	0.5
Bhaga_1	37920601	37920700	0.5	1	1	1	1	1	1	0.5	0.5	0.5
Bhaga_1	37920701	37920800	0.5	1	1	1	1	1	1	0.5	0.5	0.5
Bhaga_1	37923501	37923600	0.5	0.5	0	0.5	0	0.5	0.5	0.5	0.5	0.5
Bhaga_1	37928801	37928900	0	0	0.5	0	0	0	0.5	0	0.5	0
Bhaga_1	37940101	37940200	0.5	1	1	1	0.5	1	1	1	0.5	1
Bhaga_1	37940701	37940800	1	0.5	1	0.5	0.5	1	1	1	0.5	0.5
Bhaga_1	37941101	37941200	1	0.5	1	0.5	1	0.5	1	1	1	1
Bhaga_1	37943401	37943500	1	1	0.5	1	1	0.5	1	1	0.5	0.5
Bhaga_1	37945601	37945700	0	0.5	0	0.5	0.5	0.5	0.5	0.5	0.5	0.5
Bhaga_1	37945901	37946000	1	1	1	0.5	1	1	1	1	0.5	1
Bhaga_1	37946201	37946300	0.5	0.5	1	0.5	0.5	1	1	1	1	0.5
Bhaga_1	37946301	37946400	0.5	0.5	1	0.5	0.5	1	1	1	1	0.5
Bhaga_1	37951501	37951600	0.5	0	0.5	0.5	0	0.5	0.5	0	0.5	0.5
Bhaga_1	37952901	37953000	0.5	1	1	1	0.5	0.5	1	1	0.5	0.5
Bhaga_1	37957101	37957200	1	1	1	0.5	0.5	1	1	0.5	0.5	0.5
Bhaga_1	37957201	37957300	1	1	1	0.5	0.5	1	1	0.5	0.5	0.5
Bhaga_1	37958601	37958700	1	1	0.5	0.5	1	0.5	0.5	0.5	0.5	1
Bhaga_1	37958801	37958900	0.5	1	0.5	1	1	0.5	0.5	0.5	1	0.5
Bhaga_1	37958901	37959000	0.5	1	1	1	0.5	0.5	0.5	0.5	1	0.5
Bhaga_1	37959001	37959100	0.5	1	1	1	1	1	0.5	1	1	1
Bhaga_1	37959201	37959300	0.5	0.5	1	1	1	1	0.5	1	1	1
Bhaga_1	37959601	37959700	0.5	1	1	0.5	1	0.5	0.5	1	0.5	1
Bhaga_1	37960001	37960100	0.5	0.5	1	0.5	1	1	1	1	0.5	1
Bhaga_1	37960101	37960200	0.5	0.5	1	0.5	1	1	1	1	0.5	1
Bhaga_1	37960201	37960300	0.5	0.5	1	0.5	1	1	1	1	0.5	1
Bhaga_1	37963401	37963500	0.5	0	0	0	0.5	0	0	0	0	0
Bhaga_1	37966201	37966300	0	0.5	0.5	0.5	0.5	0.5	0	0	0.5	0.5
Bhaga_1	37969101	37969200	1	0.5	1	0.5	1	0.5	1	1	1	0.5
Bhaga_1	37971901	37972000	0.5	1	1	1	0.5	1	1	0.5	1	0.5
Bhaga_1	37974201	37974300	1	1	1	1	1	1	0.5	1	0.5	1
Bhaga_1	37974301	37974400	0.5	1	1	1	1	1	0.5	1	0.5	1
Bhaga_1	37974401	37974500	0.5	1	1	1	1	1	0.5	0.5	0.5	1
Bhaga_1	37975201	37975300	1	1	1	0.5	1	1	0.5	1	0.5	0.5
Bhaga_1	37986401	37986500	0	0.5	0	0	0	0.5	0.5	0.5	0.5	0
Bhaga_1	37988901	37989000	0.5	1	1	0.5	1	1	0.5	1	1	1
Bhaga_1	37989201	37989300	0.5	0.5	0.5	0.5	1	0.5	1	0.5	0.5	1
Bhaga_1	37990901	37991000	1	0.5	1	1	1	1	1	0.5	1	1
Bhaga_1	37994601	37994700	1	1	0.5	1	1	0.5	1	0.5	1	1
Bhaga_1	37995301	37995400	1	0.5	0.5	0.5	0.5	0.5	1	0.5	0.5	0.5
Bhaga_1	38002101	38002200	0.5	0.5	1	0.5	0.5	1	1	0.5	1	0.5
Bhaga_1	38002901	38003000	0.5	1	1	1	0.5	1	1	0.5	1	0.5
Bhaga_1	38003001	38003100	0.5	0.5	0.5	1	0.5	1	1	0.5	1	0.5
Bhaga_1	38004301	38004400	0.5	0.5	0	0	0.5	0	0.5	0.5	0.5	0.5
Bhaga_1	38004401	38004500	1	1	0.5	0.5	1	1	0.5	0.5	1	0.5
Bhaga_1	38004501	38004600	1	1	0.5	0.5	1	1	0.5	0.5	1	0.5
Bhaga_1	38005201	38005300	1	0.5	0.5	1	1	1	1	1	1	0.5
Bhaga_1	38005901	38006000	0.5	0.5	0.5	0.5	0.5	0.5	1	0.5	1	0.5
Bhaga_1	38008101	38008200	0.5	0	0.5	0	0	0	0.5	0	0.5	0.5
Bhaga_1	38008501	38008600	0	0	0	0.5	0	0.5	0	0	0	0
Bhaga_1	38008901	38009000	1	1	1	1	1	1	0.5	1	1	0.5
Bhaga_1	38012501	38012600	0.5	0.5	0.5	0.5	0.5	0.5	0.5	1	0.5	0.5
Bhaga_1	38016601	38016700	0	0	0	0.5	0	0	0.5	0	0	0
Bhaga_1	38020701	38020800	1	1	1	0.5	1	0.5	0.5	1	1	1
Bhaga_1	38026701	38026800	0.5	1	0.5	1	1	0.5	1	1	1	1
Bhaga_1	38027901	38028000	0.5	0.5	0.5	0.5	0.5	0.5	0.5	1	0.5	0.5
Bhaga_1	38029701	38029800	1	0.5	1	0.5	1	1	1	0.5	1	0.5
Bhaga_1	38029801	38029900	1	0.5	1	0.5	1	1	1	0.5	1	0.5
Bhaga_1	38029901	38030000	1	0.5	1	0.5	1	1	1	0.5	1	0.5
Bhaga_1	38030501	38030600	0.5	0.5	0.5	1	1	0.5	0.5	0.5	0.5	0.5
Bhaga_1	38030901	38031000	1	1	1	1	1	1	0.5	0.5	0.5	0.5
Bhaga_1	38031901	38032000	0.5	0.5	0.5	0.5	1	0.5	0.5	0.5	0.5	1
Bhaga_1	38032001	38032100	0.5	1	1	1	1	1	0.5	0.5	1	1
Bhaga_1	38035401	38035500	0.5	0	0.5	0.5	0.5	0	0	0.5	0.5	0
Bhaga_1	38038801	38038900	0.5	0.5	1	1	0.5	0.5	1	1	1	1
Bhaga_1	38048201	38048300	1	1	1	1	1	1	0.5	0.5	0.5	0.5
Bhaga_1	38050901	38051000	0.5	1	1	0.5	0.5	0.5	0.5	0.5	1	1
Bhaga_1	38056901	38057000	0.5	1	1	0.5	1	1	0.5	1	1	1
Bhaga_1	38058001	38058100	1	0.5	0.5	0.5	1	0.5	0.5	1	0.5	1
Bhaga_1	38063101	38063200	0	0.5	0.5	0	0	0.5	0	0	0.5	0.5
Bhaga_1	38063201	38063300	0	0.5	0.5	0	0	0.5	0	0	0.5	0.5
Bhaga_1	38065301	38065400	0.5	1	1	1	0.5	0.5	1	1	1	0.5
Bhaga_1	38066101	38066200	1	0.5	0.5	0.5	0.5	1	0.5	0.5	0.5	0.5
Bhaga_1	38067501	38067600	0.5	0.5	0.5	0.5	0.5	1	1	0.5	0.5	1
Bhaga_1	38067801	38067900	0.5	0.5	0.5	0.5	0.5	0.5	0	0	0	0.5
Bhaga_1	38068401	38068500	1	1	1	0.5	0.5	1	0.5	1	0.5	1
Bhaga_1	38069201	38069300	0	0	0.5	0	0	0	0	0.5	0	0
Bhaga_1	38069901	38070000	1	0.5	1	1	1	1	1	1	1	0.5
Bhaga_1	38073301	38073400	0.5	1	0.5	0.5	1	1	0.5	0.5	0.5	1
Bhaga_1	38073601	38073700	1	0.5	1	0.5	0.5	0.5	1	0.5	1	0.5
Bhaga_1	38077701	38077800	1	1	1	1	1	1	0.5	1	1	0.5
Bhaga_1	38079501	38079600	0.5	0.5	1	1	1	0.5	0.5	0.5	0.5	0.5
Bhaga_1	38082701	38082800	0.5	0.5	1	1	0.5	0.5	1	1	0.5	0.5
Bhaga_1	38087701	38087800	0.5	0.5	0.5	1	1	0.5	0.5	0.5	1	0.5
Bhaga_1	38090301	38090400	0.5	0.5	0.5	0.5	0.5	0	0	0.5	0.5	0.5
Bhaga_1	38090501	38090600	0	0.5	0	0	0	0	0	0	0	0
Bhaga_1	38090601	38090700	0	0	0	0.5	0	0	0.5	0	0.5	0.5
Bhaga_1	38092501	38092600	1	0.5	1	1	1	1	1	0.5	0.5	1
Bhaga_1	38094001	38094100	0.5	0.5	0.5	1	0.5	1	1	1	0.5	1
Bhaga_1	38096801	38096900	1	0.5	0.5	1	0.5	0.5	1	0.5	0.5	0.5
Bhaga_1	38102301	38102400	1	1	1	1	1	1	0.5	1	1	0.5
Bhaga_1	38109801	38109900	0.5	1	0.5	1	0.5	1	1	1	1	1
Bhaga_1	38112501	38112600	0.5	1	1	0.5	1	1	1	0.5	0.5	1
Bhaga_1	38114301	38114400	0.5	1	1	1	0.5	1	0.5	1	0.5	0.5
Bhaga_1	38114701	38114800	0.5	0.5	0.5	1	1	0.5	0.5	1	0.5	0.5
Bhaga_1	38115401	38115500	0.5	1	1	0.5	0.5	1	1	0.5	0.5	0.5
Bhaga_1	38116601	38116700	0.5	1	1	1	0.5	1	1	1	1	0.5
Bhaga_1	38118401	38118500	1	0.5	1	1	0.5	1	1	0.5	1	1
Bhaga_1	38120001	38120100	0.5	0.5	1	0.5	1	0.5	1	1	1	1
Bhaga_1	38123801	38123900	0.5	1	1	1	1	1	1	1	1	1
Bhaga_1	38128301	38128400	1	0.5	0.5	1	1	0.5	1	0.5	0.5	0.5
Bhaga_1	38129701	38129800	1	1	1	1	0.5	0.5	0.5	1	1	1
Bhaga_1	38132701	38132800	0.5	1	0.5	0.5	0.5	0.5	1	0.5	1	0.5
Bhaga_1	38134201	38134300	0.5	0.5	0.5	1	0.5	0.5	0.5	0.5	0.5	1
Bhaga_1	38134301	38134400	0.5	1	0.5	1	0.5	0.5	0.5	1	0.5	0.5
Bhaga_1	38134801	38134900	1	1	0.5	0.5	1	0.5	0.5	0.5	0.5	1
Bhaga_1	38142501	38142600	0	0.5	0	0.5	0	0	0	0.5	0	0
Bhaga_1	38143201	38143300	0.5	0.5	0.5	0.5	1	1	1	0.5	0.5	0.5
Bhaga_1	38143301	38143400	1	0.5	0.5	0.5	0.5	1	1	1	0.5	1
Bhaga_1	38145601	38145700	1	1	0.5	1	1	1	1	0.5	1	0.5
Bhaga_1	38149801	38149900	0.5	1	1	1	1	1	0.5	1	1	0.5
Bhaga_1	38149901	38150000	0.5	1	1	1	1	1	1	1	1	0.5
Bhaga_1	38151601	38151700	0.5	0.5	1	0.5	1	0.5	1	1	0.5	0.5
Bhaga_1	38153001	38153100	0.5	0.5	0.5	0	0.5	0	0.5	0.5	0.5	0
Bhaga_1	38156901	38157000	0.5	0.5	0.5	1	1	1	0.5	1	0.5	0.5
Bhaga_1	38157501	38157600	0.5	0.5	0.5	1	0.5	1	1	0.5	0.5	0.5
Bhaga_1	38163901	38164000	0.5	0.5	1	1	0.5	1	0.5	0.5	0.5	1
Bhaga_1	38164201	38164300	0.5	1	1	0.5	1	1	1	0.5	1	0.5
Bhaga_1	38166701	38166800	0.5	0.5	0.5	0.5	0	0.5	0	0.5	0	0
Bhaga_1	38166801	38166900	0	0	0	0	0	0.5	0	0.5	0	0
Bhaga_1	38167001	38167100	1	1	0.5	0.5	0.5	1	0.5	1	1	1
Bhaga_1	38168201	38168300	0.5	0.5	0.5	0.5	0.5	0.5	0.5	1	1	0.5
Bhaga_1	38168401	38168500	1	1	1	0.5	1	1	1	1	1	0.5
Bhaga_1	38168501	38168600	1	1	1	0.5	1	1	0.5	1	1	0.5
Bhaga_1	38168701	38168800	0.5	0.5	1	1	0.5	1	1	0.5	1	1
Bhaga_1	38168801	38168900	0.5	0.5	0.5	1	0.5	0.5	1	0.5	1	0.5
Bhaga_1	38168901	38169000	1	0.5	0.5	1	0.5	0.5	1	0.5	1	1
Bhaga_1	38171401	38171500	1	1	0.5	1	0.5	1	1	1	1	1
Bhaga_1	38171601	38171700	1	1	0.5	1	0.5	1	1	1	1	1
Bhaga_1	38171701	38171800	1	1	0.5	1	0.5	1	1	1	1	1
Bhaga_1	38172701	38172800	0	0	0	0	0.5	0.5	0.5	0	0	0
Bhaga_1	38174001	38174100	0.5	0.5	0.5	1	0.5	1	1	1	0.5	1
Bhaga_1	38174101	38174200	0.5	0.5	0.5	1	0.5	1	1	1	0.5	1
Bhaga_1	38174901	38175000	0	0.5	0	0	0	0	0	0.5	0	0.5
Bhaga_1	38176701	38176800	0.5	0.5	1	0.5	0.5	0.5	1	1	0.5	0.5
Bhaga_1	38177101	38177200	0	0	0	0.5	0	0.5	0.5	0	0	0
Bhaga_1	38177801	38177900	0.5	0.5	0.5	0.5	0.5	0.5	0.5	0.5	0	0
Bhaga_1	38178401	38178500	1	1	0.5	0.5	1	0.5	0.5	1	1	0.5
Bhaga_1	38179001	38179100	1	1	0.5	0.5	1	1	1	0.5	0.5	0.5
Bhaga_1	38179601	38179700	0.5	0	0	0	0	0	0	0.5	0.5	0
Bhaga_1	38181701	38181800	0.5	0.5	0.5	0.5	0	0.5	0.5	0	0.5	0.5
Bhaga_1	38187001	38187100	0.5	0.5	0.5	1	1	0.5	1	1	0.5	0.5
Bhaga_1	38188301	38188400	1	0.5	1	0.5	1	0.5	1	1	1	0.5
Bhaga_1	38195701	38195800	0.5	0.5	0.5	1	0.5	0.5	1	0.5	1	1
Bhaga_1	38196501	38196600	0.5	0.5	0.5	0.5	0.5	1	0.5	1	1	1
Bhaga_1	38197401	38197500	1	0.5	0.5	1	1	0.5	1	0.5	1	0.5
Bhaga_1	38198001	38198100	0.5	0.5	0	0.5	0	0.5	0	0	0.5	0.5
Bhaga_1	38198301	38198400	1	1	0.5	1	1	1	1	0.5	1	1
Bhaga_1	38203701	38203800	0.5	1	1	1	0.5	1	1	1	0.5	0.5
Bhaga_1	38224001	38224100	1	1	0.5	1	1	1	1	1	1	1
Bhaga_1	38231001	38231100	0.5	0.5	0.5	1	1	0.5	0.5	0.5	0.5	1
Bhaga_1	38232901	38233000	0.5	1	1	1	1	0.5	1	1	1	1
Bhaga_1	38234501	38234600	1	0.5	1	1	1	1	1	1	0.5	1
Bhaga_1	38234601	38234700	1	0.5	1	1	1	1	1	1	0.5	1
Bhaga_1	38234701	38234800	0.5	0.5	1	1	1	1	1	0.5	0.5	1
Bhaga_1	38240601	38240700	0.5	0.5	0.5	1	1	0.5	1	0.5	1	1
Bhaga_1	38252701	38252800	0	0	0	0.5	0	0	0.5	0	0	0.5
Bhaga_1	38254001	38254100	1	1	1	1	1	1	0.5	1	1	1
Bhaga_1	38254201	38254300	0.5	0.5	1	1	0.5	1	0.5	1	1	0.5
Bhaga_1	38255501	38255600	1	1	0.5	0.5	1	1	0.5	1	1	1
Bhaga_1	38257401	38257500	0.5	1	1	1	1	0.5	1	1	0.5	1
Bhaga_1	38257501	38257600	0.5	1	1	1	1	0.5	1	1	0.5	1
Bhaga_1	38259501	38259600	0.5	0.5	0.5	0.5	1	0.5	1	1	0.5	0.5
Bhaga_1	38260001	38260100	0.5	1	0.5	1	0.5	0.5	1	0.5	0.5	0.5
Bhaga_1	38261801	38261900	0	0	0	0.5	0	0	0.5	0	0	0
Bhaga_1	38266501	38266600	1	1	0.5	1	1	1	0.5	1	1	1
Bhaga_1	38266601	38266700	1	1	0.5	1	1	1	1	1	1	1
Bhaga_1	38267201	38267300	0.5	0.5	1	1	0.5	0.5	1	0.5	0.5	0.5
Bhaga_1	38267901	38268000	0	0	0.5	0	0	0.5	0.5	0	0.5	0
Bhaga_1	38269101	38269200	1	0.5	0.5	1	1	1	1	1	1	0.5
Bhaga_1	38269801	38269900	1	1	1	1	0.5	0.5	1	1	1	1
Bhaga_1	38270401	38270500	0.5	0.5	1	1	1	1	0.5	1	0.5	1
Bhaga_1	38271201	38271300	1	0.5	1	1	1	0.5	0.5	1	0.5	1
Bhaga_1	38273501	38273600	0	0	0.5	0	0	0.5	0.5	0	0.5	0
Bhaga_1	38274801	38274900	0.5	1	1	0.5	1	0.5	1	0.5	0.5	1
Bhaga_1	38275101	38275200	0.5	0.5	0	0	0	0	0	0	0	0
Bhaga_1	38275301	38275400	1	1	0.5	1	1	1	0.5	1	1	1
Bhaga_1	38278301	38278400	0	0	0	0.5	0	0	0	0.5	0.5	0
Bhaga_1	38279001	38279100	0	0.5	0	0	0	0	0	0	0	0.5
Bhaga_1	38280501	38280600	1	0.5	1	1	1	0.5	1	1	0.5	1
Bhaga_1	38288201	38288300	1	1	1	0.5	0.5	1	1	1	0.5	1
Bhaga_1	38289501	38289600	0.5	1	1	1	1	0.5	1	1	1	1
Bhaga_1	38290401	38290500	0.5	1	1	0.5	0.5	1	0.5	1	1	1
Bhaga_1	38290501	38290600	1	0.5	0.5	1	0.5	1	0.5	1	0.5	0.5
Bhaga_1	38290601	38290700	0.5	0.5	1	1	0.5	0.5	1	1	1	0.5
Bhaga_1	38290701	38290800	1	1	0.5	1	1	1	1	1	0.5	0.5
Bhaga_1	38292201	38292300	0.5	1	1	1	1	0.5	1	1	1	0.5
Bhaga_1	38292401	38292500	0.5	0.5	0.5	1	1	1	1	0.5	0.5	0.5
Bhaga_1	38292501	38292600	1	0.5	1	1	0.5	1	1	1	1	0.5
Bhaga_1	38294001	38294100	1	0.5	1	1	0.5	0.5	1	1	1	1
Bhaga_1	38294101	38294200	1	0.5	1	0.5	0.5	0.5	1	0.5	0.5	0.5
Bhaga_1	38294601	38294700	0.5	1	0.5	0.5	0.5	0.5	0.5	0.5	0.5	1
Bhaga_1	38308001	38308100	1	1	1	0.5	1	1	1	1	0.5	0.5
Bhaga_1	38308801	38308900	1	0.5	1	1	1	1	1	1	1	0.5
Bhaga_1	38311601	38311700	1	1	0.5	1	1	1	1	1	1	0.5
Bhaga_1	38311701	38311800	1	0.5	1	1	1	1	1	0.5	1	0.5
Bhaga_1	38311801	38311900	1	1	1	0.5	1	1	0.5	0.5	1	1
Bhaga_1	38311901	38312000	1	1	1	1	1	1	0.5	0.5	1	0.5
Bhaga_1	38317201	38317300	0.5	1	1	0.5	0.5	1	0.5	1	0.5	1
Bhaga_1	38317301	38317400	0.5	1	1	1	1	1	0.5	1	0.5	1
Bhaga_1	38317401	38317500	0.5	1	1	1	0.5	1	1	1	0.5	0.5
Bhaga_1	38317501	38317600	1	1	0.5	0.5	1	1	1	0.5	0.5	1
Bhaga_1	38317601	38317700	1	0.5	0.5	0.5	1	1	1	0.5	1	0.5
Bhaga_1	38317701	38317800	1	0.5	0.5	1	1	1	1	1	1	0.5
Bhaga_1	38317801	38317900	0.5	0.5	0.5	0.5	0.5	0.5	1	1	1	0.5
Bhaga_1	38317901	38318000	1	0.5	0.5	0.5	1	0.5	1	0.5	0.5	0.5
Bhaga_1	38318801	38318900	1	0.5	1	1	1	1	0.5	1	0.5	1
Bhaga_1	38320101	38320200	1	1	0.5	0.5	0.5	0.5	1	0.5	0.5	1
Bhaga_1	38320201	38320300	1	1	0.5	0.5	0.5	0.5	1	0.5	1	1
Bhaga_1	38321401	38321500	0.5	0.5	1	1	1	0.5	0.5	1	0.5	0.5
Bhaga_1	38322201	38322300	0.5	0.5	1	1	1	0.5	1	1	1	1
Bhaga_1	38322701	38322800	1	1	0.5	0.5	1	1	1	0.5	0.5	1
Bhaga_1	38323201	38323300	0.5	0.5	0.5	0.5	0.5	1	0.5	1	1	1
Bhaga_1	38331301	38331400	0	0.5	0.5	0	0	0.5	0	0.5	0	0.5
Bhaga_1	38331501	38331600	0.5	0	0.5	0.5	0.5	0.5	0.5	0	0.5	0
Bhaga_1	38338601	38338700	1	1	1	1	0.5	1	0.5	0.5	1	1
Bhaga_1	38347701	38347800	0.5	0.5	1	0.5	0.5	0.5	1	1	1	0.5
Bhaga_1	38347901	38348000	0.5	0.5	0.5	1	1	0.5	0.5	0.5	0.5	0.5
Bhaga_1	38354501	38354600	0.5	0.5	1	1	0.5	1	1	1	0.5	1
Bhaga_1	38355201	38355300	0.5	0.5	0.5	0.5	0.5	1	1	0.5	0.5	1
Bhaga_1	38360901	38361000	1	1	0.5	1	1	1	1	0.5	1	1
Bhaga_1	38365801	38365900	1	1	0.5	0.5	0.5	0.5	0.5	1	1	0.5
Bhaga_1	38365901	38366000	1	1	1	1	0.5	1	1	0.5	1	0.5
Bhaga_1	38368801	38368900	0.5	1	1	1	0.5	1	1	0.5	0.5	0.5
Bhaga_1	38369501	38369600	0.5	1	0.5	1	1	0.5	0.5	0.5	0.5	0.5
Bhaga_1	38369801	38369900	0.5	1	1	0.5	1	1	0.5	0.5	1	0.5
Bhaga_1	38373201	38373300	1	1	0.5	0.5	1	1	1	1	1	0.5
Bhaga_1	38373401	38373500	0.5	1	0.5	1	0.5	0.5	1	0.5	0.5	0.5
Bhaga_1	38373501	38373600	0.5	0.5	1	0.5	0.5	0.5	0.5	1	0.5	0.5
Bhaga_1	38373601	38373700	1	0.5	1	1	0.5	1	1	1	1	0.5
Bhaga_1	38373901	38374000	0.5	0.5	0.5	0.5	0.5	1	1	1	1	1
Bhaga_1	38374101	38374200	1	1	0.5	1	1	1	1	1	1	0.5
Bhaga_1	38376801	38376900	0.5	1	1	0.5	0.5	0.5	0.5	0.5	1	1
Bhaga_1	38378101	38378200	0.5	0.5	0.5	0.5	1	1	1	0.5	0.5	1
Bhaga_1	38378501	38378600	1	1	0.5	1	0.5	1	1	1	1	1
Bhaga_1	38381201	38381300	1	0.5	1	1	1	1	1	1	1	0.5
Bhaga_1	38381301	38381400	0.5	1	1	1	1	1	1	0.5	1	1
Bhaga_1	38381401	38381500	0.5	0.5	1	0.5	0.5	0.5	1	0.5	1	0.5
Bhaga_1	38384701	38384800	0.5	1	1	1	1	1	1	1	0.5	1
Bhaga_1	38385001	38385100	1	1	1	1	0.5	1	1	0.5	1	1
Bhaga_1	38385401	38385500	1	1	1	1	1	1	0.5	1	0.5	0.5
Bhaga_1	38392801	38392900	1	1	1	0.5	0.5	1	1	1	1	1
Bhaga_1	38392901	38393000	1	0.5	1	0.5	0.5	1	0.5	1	1	1
Bhaga_1	38393001	38393100	1	1	1	0.5	0.5	1	0.5	1	1	1
Bhaga_1	38393101	38393200	0	0.5	0	0.5	0	0	0.5	0	0	0
Bhaga_1	38393201	38393300	1	0.5	0.5	1	0.5	0.5	1	0.5	0.5	0.5
Bhaga_1	38394401	38394500	1	0.5	1	1	0.5	1	1	1	0.5	0.5
Bhaga_1	38395901	38396000	0.5	1	1	1	0.5	0.5	0.5	1	0.5	1
Bhaga_1	38396101	38396200	0.5	0.5	1	0.5	1	1	1	1	1	1
Bhaga_1	38396601	38396700	0.5	0.5	1	1	1	0.5	1	1	1	0.5
Bhaga_1	38397201	38397300	1	1	1	1	1	0.5	0.5	0.5	1	0.5
Bhaga_1	38397301	38397400	1	1	1	1	1	1	0.5	0.5	1	0.5
Bhaga_1	38397401	38397500	1	0.5	0.5	0.5	1	1	0.5	0.5	0.5	0.5
Bhaga_1	38405701	38405800	1	0.5	1	1	1	0.5	1	1	0.5	1
Bhaga_1	38407101	38407200	0.5	0.5	1	0.5	1	0.5	0.5	1	0.5	0.5
Bhaga_1	38407201	38407300	0	0	0	0	0.5	0.5	0	0	0	0
Bhaga_1	38407501	38407600	1	1	1	0.5	1	1	0.5	1	1	1
Bhaga_1	38409601	38409700	1	1	0.5	1	1	0.5	1	1	1	1
Bhaga_1	38410001	38410100	1	0.5	0.5	0.5	0.5	0.5	1	0.5	0.5	0.5
Bhaga_1	38410101	38410200	1	1	1	1	1	1	1	1	0.5	0.5
Bhaga_1	38411101	38411200	0	0.5	0.5	0.5	0.5	0	0.5	0	0.5	0.5
Bhaga_1	38411201	38411300	0	0.5	0.5	0.5	0	0	0.5	0	0.5	0.5
Bhaga_1	38412501	38412600	0.5	0	0	0.5	0	0	0.5	0	0	0
Bhaga_1	38421201	38421300	1	1	1	1	1	1	1	0.5	0.5	1
Bhaga_1	38421501	38421600	0	0	0.5	0.5	0	0	0	0	0	0.5
Bhaga_1	38422901	38423000	0.5	0.5	0	0.5	0.5	0	0.5	0.5	0	0.5
Bhaga_1	38433901	38434000	1	1	1	0.5	1	1	0.5	1	0.5	1
Bhaga_1	38437401	38437500	1	1	1	1	0.5	1	1	0.5	0.5	1
Bhaga_1	38439101	38439200	0	0.5	0	0	0	0.5	0	0	0	0.5
Bhaga_1	38448001	38448100	0.5	1	1	0.5	1	1	0.5	1	0.5	1
Bhaga_1	38450001	38450100	1	0.5	1	1	0.5	0.5	0.5	0.5	1	0.5
Bhaga_1	38450101	38450200	1	0.5	1	1	0.5	0.5	1	0.5	1	1
Bhaga_1	38450201	38450300	1	0.5	1	1	0.5	1	1	0.5	1	1
Bhaga_1	38451101	38451200	0.5	0.5	0.5	1	0.5	1	0.5	1	1	1
Bhaga_1	38453001	38453100	1	1	0.5	1	0.5	0.5	1	1	0.5	1
Bhaga_1	38453401	38453500	0	0	0.5	0.5	0.5	0.5	0.5	0.5	0.5	0
Bhaga_1	38454201	38454300	1	1	1	0.5	0.5	1	1	1	1	0.5
Bhaga_1	38455601	38455700	0	0	0.5	0	0	0.5	0	0	0	0.5
Bhaga_1	38455801	38455900	0	0	0.5	0	0	0.5	0.5	0	0.5	0
Bhaga_1	38456401	38456500	0	0	0	0	0.5	0.5	0.5	0	0	0
Bhaga_1	38457501	38457600	1	0.5	1	1	0.5	1	1	0.5	0.5	0.5
Bhaga_1	38461301	38461400	0.5	0	0	0	0	0	0.5	0	0	0
Bhaga_1	38466801	38466900	1	1	1	1	1	1	0.5	0.5	1	1
Bhaga_1	38467701	38467800	1	1	0.5	0.5	0.5	1	1	0.5	0.5	1
Bhaga_1	38469901	38470000	0.5	1	0.5	0.5	0.5	1	0.5	1	1	1
Bhaga_1	38470901	38471000	0.5	1	1	1	1	1	0.5	0.5	1	0.5
Bhaga_1	38471101	38471200	0.5	0.5	1	1	0.5	1	1	1	1	1
Bhaga_1	38472101	38472200	0.5	0.5	1	1	0.5	1	1	1	1	0.5
Bhaga_1	38472301	38472400	1	0.5	1	0.5	0.5	1	0.5	0.5	0.5	0.5
Bhaga_1	38474801	38474900	0	0	0.5	0.5	0	0	0	0	0	0
Bhaga_1	38479601	38479700	1	1	1	0.5	0.5	0.5	0.5	1	1	1
Bhaga_1	38480601	38480700	0	0	0	0	0.5	0.5	0	0.5	0	0.5
Bhaga_1	38480801	38480900	0.5	1	1	1	1	1	1	1	0.5	0.5
Bhaga_1	38480901	38481000	0.5	1	1	1	1	0.5	1	1	0.5	0.5
Bhaga_1	38486501	38486600	0.5	0.5	0.5	1	1	0.5	0.5	1	1	1
Bhaga_1	38487001	38487100	0	0	0	0.5	0	0.5	0	0	0	0
Bhaga_1	38492601	38492700	1	1	1	1	0.5	0.5	1	1	1	1
Bhaga_1	38493001	38493100	0.5	0.5	1	1	0.5	1	1	1	0.5	1
Bhaga_1	38498401	38498500	0.5	0.5	0.5	0.5	1	0.5	0.5	0.5	1	0.5
Bhaga_1	38500801	38500900	0	0.5	0	0	0	0	0.5	0.5	0	0
Bhaga_1	38500901	38501000	0	0.5	0	0	0	0.5	0.5	0.5	0	0
Bhaga_1	38502601	38502700	0	0	0.5	0.5	0	0.5	0.5	0	0	0.5
Bhaga_1	38505101	38505200	0	0.5	0.5	0.5	0	0.5	0	0	0	0.5
Bhaga_1	38505201	38505300	0.5	1	1	1	0.5	1	1	0.5	1	1
Bhaga_1	38506101	38506200	1	1	1	1	1	1	1	0.5	1	0.5
Bhaga_1	38506601	38506700	1	1	1	1	1	1	1	0.5	1	0.5
Bhaga_1	38507301	38507400	0.5	0.5	0.5	0	0	0.5	0	0	0.5	0.5
Bhaga_1	38507801	38507900	0	0	0	0	0	0.5	0.5	0.5	0	0
Bhaga_1	38508701	38508800	0	0.5	0	0	0	0	0	0	0	0
Bhaga_1	38508901	38509000	0.5	1	1	0.5	1	1	0.5	1	0.5	0.5
Bhaga_1	38509201	38509300	0	0	0	0.5	0	0.5	0	0.5	0	0
Bhaga_1	38510401	38510500	1	1	1	1	0.5	1	1	1	0.5	0.5
Bhaga_1	38510501	38510600	1	1	1	1	0.5	1	1	1	0.5	0.5
Bhaga_1	38511101	38511200	1	1	1	1	1	1	0.5	1	0.5	1
Bhaga_1	38511201	38511300	1	1	1	1	1	1	0.5	1	0.5	1
Bhaga_1	38514801	38514900	0.5	0.5	1	1	0.5	0.5	0.5	0.5	0.5	1
Bhaga_1	38514901	38515000	0.5	1	1	1	1	0.5	0.5	1	0.5	1
Bhaga_1	38515001	38515100	0.5	1	1	0.5	1	0.5	0.5	1	0.5	0.5
Bhaga_1	38515101	38515200	0.5	0.5	1	0.5	1	1	0.5	1	0.5	0.5
Bhaga_1	38515201	38515300	0.5	0.5	1	1	1	1	1	1	0.5	0.5
Bhaga_1	38515301	38515400	1	0.5	1	1	1	1	1	0.5	0.5	1
Bhaga_1	38516101	38516200	1	1	0.5	0.5	0.5	1	1	1	0.5	1
Bhaga_1	38518901	38519000	0.5	0.5	1	1	1	0.5	0.5	1	0.5	1
Bhaga_1	38519601	38519700	0.5	1	1	1	1	0.5	1	1	1	1
Bhaga_1	38520101	38520200	0.5	0.5	1	0.5	1	0.5	1	0.5	1	0.5
Bhaga_1	38520401	38520500	0.5	1	1	1	0.5	0.5	1	0.5	0.5	0.5
Bhaga_1	38527301	38527400	0.5	1	0.5	0.5	1	1	1	1	1	0.5
Bhaga_1	38538701	38538800	1	0.5	1	0.5	0.5	0.5	1	1	0.5	1
Bhaga_1	38538801	38538900	1	0.5	1	0.5	0.5	1	1	1	0.5	1
Bhaga_1	38543201	38543300	1	0.5	1	1	1	1	0.5	1	1	1
Bhaga_1	38547101	38547200	1	1	0.5	1	1	0.5	1	0.5	1	1
Bhaga_1	38547301	38547400	0	0	0	0	0	0	0.5	0.5	0.5	0
Bhaga_1	38568301	38568400	1	1	1	0.5	0.5	1	1	0.5	0.5	0.5
Bhaga_1	38569201	38569300	0.5	0.5	0.5	1	0.5	0.5	1	1	0.5	1
Bhaga_1	38569501	38569600	0.5	1	1	0.5	1	1	0.5	0.5	0.5	0.5
Bhaga_1	38572901	38573000	1	0.5	0.5	0.5	0.5	1	1	0.5	0.5	0.5
Bhaga_1	38574201	38574300	0.5	1	1	1	1	1	1	0.5	1	1
Bhaga_1	38574501	38574600	0.5	1	1	1	0.5	1	1	0.5	1	0.5
Bhaga_1	38574601	38574700	0.5	0.5	1	1	0.5	0.5	1	0.5	1	1
Bhaga_1	38575401	38575500	0.5	0.5	0	0	0	0	0	0	0	0
Bhaga_1	38577401	38577500	0	0	0.5	0	0	0.5	0	0	0	0
Bhaga_1	38582501	38582600	0	0	0.5	0	0	0.5	0.5	0.5	0.5	0
Bhaga_1	38582601	38582700	0.5	0.5	0	0.5	0.5	0.5	0.5	0	0.5	0
Bhaga_1	38583001	38583100	0	0	0	0	0	0	0.5	0	0	0.5
Bhaga_1	38583101	38583200	0	0.5	0.5	0	0	0	0.5	0	0.5	0.5
Bhaga_1	38588201	38588300	1	1	0.5	0.5	1	0.5	1	0.5	0.5	0.5
Bhaga_1	38588301	38588400	1	1	0.5	0.5	1	0.5	1	0.5	0.5	0.5
Bhaga_1	38589101	38589200	1	0.5	1	1	1	0.5	1	0.5	1	1
Bhaga_1	38597401	38597500	0.5	1	1	0.5	1	0.5	1	0.5	0.5	0.5
Bhaga_1	38597501	38597600	1	1	1	1	1	1	1	0.5	0.5	0.5
Bhaga_1	38597801	38597900	1	0.5	1	0.5	1	1	1	0.5	1	1
Bhaga_1	38603201	38603300	1	1	0.5	1	0.5	1	0.5	0.5	0.5	0.5
Bhaga_1	38603601	38603700	1	1	0.5	0.5	0.5	0.5	0.5	1	1	0.5
Bhaga_1	38610701	38610800	1	1	0.5	1	1	0.5	1	1	0.5	0.5
Bhaga_1	38610801	38610900	1	1	0.5	1	1	0.5	1	1	0.5	0.5
Bhaga_1	38610901	38611000	1	1	1	1	1	0.5	1	1	1	0.5
Bhaga_1	38612501	38612600	0.5	1	0.5	0.5	1	1	1	1	1	1
Bhaga_1	38612601	38612700	1	1	0.5	0.5	1	0.5	0.5	1	1	1
Bhaga_1	38627301	38627400	1	1	0.5	0.5	0.5	0.5	1	1	0.5	0.5
Bhaga_1	38629301	38629400	0.5	0	0	0.5	0.5	0.5	0	0.5	0	0.5
Bhaga_1	38629401	38629500	0.5	0	0	0	0	0	0	0	0	0
Bhaga_1	38629501	38629600	0.5	0	0	0	0	0	0.5	0	0	0
Bhaga_1	38633501	38633600	0.5	0.5	0.5	1	0.5	0.5	1	0.5	1	0.5
Bhaga_1	38633601	38633700	0.5	1	1	1	1	0.5	1	0.5	1	1
Bhaga_1	38633701	38633800	0.5	1	1	1	1	0.5	1	0.5	1	1
Bhaga_1	38634801	38634900	0	0.5	0	0	0.5	0	0.5	0.5	0.5	0
Bhaga_1	38635101	38635200	0.5	0.5	1	0.5	0.5	1	1	0.5	1	0.5
Bhaga_1	38636101	38636200	1	0.5	1	1	1	0.5	1	0.5	1	1
Bhaga_1	38643201	38643300	0.5	0.5	0.5	0	0.5	0	0.5	0.5	0	0.5
Bhaga_1	38643401	38643500	0.5	0.5	1	1	1	0.5	1	1	0.5	1
Bhaga_1	38643701	38643800	0.5	0.5	1	1	1	0.5	1	1	0.5	1
Bhaga_1	38645701	38645800	1	1	1	1	1	0.5	1	1	1	0.5
Bhaga_1	38645801	38645900	0.5	1	1	1	1	0.5	1	1	0.5	0.5
Bhaga_1	38645901	38646000	1	1	1	1	1	0.5	0.5	1	0.5	0.5
Bhaga_1	38650301	38650400	0.5	0.5	0	0	0	0.5	0	0.5	0	0.5
Bhaga_1	38654501	38654600	0.5	1	0.5	0.5	0.5	0.5	0.5	1	0.5	0.5
Bhaga_1	38655001	38655100	0	0.5	0	0	0	0	0	0	0	0
Bhaga_1	38655201	38655300	0.5	1	1	0.5	1	1	1	1	1	0.5
Bhaga_1	38656001	38656100	0.5	0.5	0.5	1	1	0.5	0.5	0.5	0.5	1
Bhaga_1	38656501	38656600	0.5	0.5	0.5	1	0.5	0.5	0.5	0.5	1	1
Bhaga_1	38663101	38663200	0.5	1	1	1	1	1	0.5	1	1	1
Bhaga_1	38663301	38663400	0.5	1	0.5	0.5	1	0.5	0.5	0.5	0.5	1
Bhaga_1	38665601	38665700	1	1	0.5	1	1	1	0.5	1	0.5	0.5
Bhaga_1	38674901	38675000	1	1	1	1	0.5	1	1	0.5	1	1
Bhaga_1	38675101	38675200	0.5	0.5	0.5	1	1	0.5	0.5	0.5	1	1
Bhaga_1	38676201	38676300	0.5	0.5	0	0	0	0	0	0.5	0.5	0
Bhaga_1	38676301	38676400	0.5	0.5	0	0	0	0	0	0.5	0.5	0
Bhaga_1	38682101	38682200	1	1	0.5	1	1	1	1	0.5	1	1
Bhaga_1	38682501	38682600	1	0.5	0.5	0.5	1	0.5	0.5	1	1	0.5
Bhaga_1	38691101	38691200	0	0	0	0	0	0.5	0	0.5	0.5	0
