## Supplemental Table 2 for "Accelerated growth increases the somatic epimutation rate in trees" (part 2 of 3)

### Sheet: DMR_matrix_tree171 (continued)
seqnames	start	end	WA1-25.3	W1.2A-38	O1.1A-38.5	W1.2-38	AW-25.3	O1.1-A-38.5	O1.1A-39.4	O1A1-30.6	O1.1-A1-37.8	O1-A-36.0
Bhaga_1	38692601	38692700	1	1	0.5	1	1	0.5	1	0.5	1	1
Bhaga_1	38693101	38693200	1	0.5	1	1	0.5	0.5	1	1	0.5	0.5
Bhaga_1	38693401	38693500	0.5	0.5	1	0.5	1	0.5	1	1	0.5	0.5
Bhaga_1	38694301	38694400	0	0	0.5	0	0.5	0	0.5	0.5	0.5	0
Bhaga_1	38697801	38697900	0.5	0.5	0.5	0	0.5	0.5	0.5	0.5	0	0.5
Bhaga_1	38726301	38726400	0.5	0.5	0.5	0.5	1	1	1	0.5	1	0.5
Bhaga_1	38726401	38726500	1	0.5	1	0.5	1	1	1	0.5	1	1
Bhaga_1	38726501	38726600	0.5	0.5	1	0.5	1	0.5	0.5	0.5	0.5	0.5
Bhaga_1	38729001	38729100	0.5	0.5	0.5	0.5	0.5	0.5	1	0.5	0.5	0.5
Bhaga_1	38733401	38733500	1	1	0.5	1	0.5	1	1	1	1	1
Bhaga_1	38735301	38735400	0.5	0.5	0.5	0.5	1	0.5	0.5	0.5	1	0.5
Bhaga_1	38743501	38743600	0.5	0	0	0.5	0	0	0	0	0.5	0
Bhaga_1	38744101	38744200	0.5	1	1	0.5	1	1	1	0.5	1	0.5
Bhaga_1	38746001	38746100	0.5	1	0.5	1	1	1	0.5	0.5	1	1
Bhaga_1	38746101	38746200	0.5	0.5	0.5	1	1	1	0.5	0.5	1	1
Bhaga_1	38746601	38746700	0.5	1	1	0.5	1	0.5	1	0.5	1	1
Bhaga_1	38746701	38746800	1	1	0.5	1	1	0.5	1	1	1	0.5
Bhaga_1	38753301	38753400	0.5	1	0.5	1	0.5	0.5	1	1	0.5	1
Bhaga_1	38753601	38753700	1	0.5	1	1	0.5	0.5	0.5	0.5	0.5	1
Bhaga_1	38754801	38754900	0.5	0.5	1	1	1	0.5	1	1	1	1
Bhaga_1	38759401	38759500	0.5	1	0.5	0.5	0.5	1	0.5	0.5	1	0.5
Bhaga_1	38763501	38763600	0.5	0.5	1	1	0.5	0.5	1	0.5	0.5	0.5
Bhaga_1	38766201	38766300	0.5	0.5	1	1	1	1	0.5	0.5	0.5	1
Bhaga_1	38766401	38766500	0.5	0.5	0.5	0.5	1	0.5	0.5	0.5	0.5	1
Bhaga_1	38767401	38767500	1	1	1	0.5	1	1	0.5	0.5	1	1
Bhaga_1	38769701	38769800	1	0.5	1	1	0.5	1	1	1	1	0.5
Bhaga_1	38770601	38770700	0.5	0.5	0.5	1	1	0.5	1	1	1	1
Bhaga_1	38770701	38770800	0.5	0.5	0.5	1	1	0.5	1	1	1	1
Bhaga_1	38770801	38770900	0.5	0.5	0.5	1	1	0.5	1	0.5	1	1
Bhaga_1	38772701	38772800	1	1	1	1	1	0.5	1	1	1	0.5
Bhaga_1	38773301	38773400	1	0.5	0.5	1	0.5	0.5	0.5	0.5	0.5	1
Bhaga_1	38773401	38773500	1	1	0.5	1	1	0.5	1	1	0.5	0.5
Bhaga_1	38773501	38773600	0.5	1	0.5	0.5	1	0.5	0.5	1	0.5	0.5
Bhaga_1	38774001	38774100	0.5	0.5	0.5	1	1	0.5	0.5	0.5	0.5	1
Bhaga_1	38774601	38774700	1	0.5	0.5	1	1	1	0.5	0.5	1	1
Bhaga_1	38776501	38776600	1	1	1	0.5	0.5	0.5	1	1	1	1
Bhaga_1	38776701	38776800	0.5	0.5	1	0.5	0.5	1	1	0.5	0.5	0.5
Bhaga_1	38778401	38778500	0.5	0.5	0.5	0.5	1	1	1	0.5	0.5	0.5
Bhaga_1	38780801	38780900	0.5	0.5	0.5	0.5	1	0.5	0.5	1	0.5	1
Bhaga_1	38780901	38781000	0.5	0.5	0.5	0.5	0.5	0.5	1	1	0.5	1
Bhaga_1	38782301	38782400	0.5	0.5	1	1	1	1	0.5	1	0.5	0.5
Bhaga_1	38786101	38786200	1	1	1	1	1	1	1	1	0.5	1
Bhaga_1	38786201	38786300	0.5	1	1	1	1	1	1	1	0.5	1
Bhaga_1	38793601	38793700	1	0.5	1	1	1	1	0.5	1	1	1
Bhaga_1	38793801	38793900	0.5	1	1	1	0.5	0.5	1	1	1	1
Bhaga_1	38794401	38794500	1	1	1	0.5	0.5	0.5	1	0.5	0.5	0.5
Bhaga_1	38803301	38803400	1	1	0.5	0.5	0.5	0.5	1	0.5	0.5	0.5
Bhaga_1	38803601	38803700	0.5	1	1	1	1	1	0.5	1	1	0.5
Bhaga_1	38803701	38803800	1	0.5	0.5	0.5	1	1	0.5	1	1	1
Bhaga_1	38804201	38804300	0.5	0.5	0.5	1	1	1	1	0.5	0.5	0.5
Bhaga_1	38808401	38808500	0	0	0	0.5	0	0	0	0	0	0.5
Bhaga_1	38819201	38819300	0.5	0.5	1	0.5	0.5	1	1	1	1	1
Bhaga_1	38819501	38819600	1	1	0.5	0.5	0.5	0.5	1	0.5	1	1
Bhaga_1	38819701	38819800	0.5	1	1	1	1	0.5	1	1	1	0.5
Bhaga_1	38820201	38820300	0.5	0.5	0.5	0.5	0.5	0.5	1	1	1	0.5
Bhaga_1	38820301	38820400	0.5	0.5	1	1	0.5	0.5	1	0.5	0.5	1
Bhaga_1	38820601	38820700	0.5	0.5	1	1	1	0.5	1	0.5	1	1
Bhaga_1	38821301	38821400	1	1	1	1	1	1	0.5	1	1	0.5
Bhaga_1	38822701	38822800	1	0.5	1	0.5	1	0.5	0.5	1	0.5	1
Bhaga_1	38824301	38824400	0.5	1	1	1	1	0.5	1	1	1	1
Bhaga_1	38829801	38829900	0.5	1	1	1	0.5	0.5	1	0.5	0.5	0.5
Bhaga_1	38833201	38833300	1	1	1	1	1	1	0.5	0.5	0.5	0.5
Bhaga_1	38835701	38835800	1	0.5	1	1	1	1	1	1	0.5	1
Bhaga_1	38843701	38843800	1	1	0.5	1	1	1	1	1	1	0.5
Bhaga_1	38847801	38847900	1	0.5	0.5	1	0.5	0.5	0.5	0.5	0.5	1
Bhaga_1	38847901	38848000	1	0.5	0.5	1	0.5	0.5	0.5	0.5	0.5	1
Bhaga_1	38848701	38848800	1	0.5	1	0.5	1	1	1	1	1	0.5
Bhaga_1	38848801	38848900	0.5	0.5	1	1	1	0.5	1	1	0.5	1
Bhaga_1	38852901	38853000	0.5	0.5	1	1	1	1	1	1	1	0.5
Bhaga_1	38853201	38853300	0.5	0.5	0.5	0.5	0.5	0.5	1	0.5	1	0.5
Bhaga_1	38854301	38854400	0.5	0.5	1	1	1	0.5	1	1	1	1
Bhaga_1	38854801	38854900	1	1	0.5	1	1	0.5	1	1	0.5	1
Bhaga_1	38860001	38860100	1	1	1	1	1	1	1	1	0.5	1
Bhaga_1	38861301	38861400	0.5	0.5	0.5	1	0.5	1	0.5	1	0.5	0.5
Bhaga_1	38863001	38863100	0.5	0.5	1	1	0.5	0.5	0.5	1	1	1
Bhaga_1	38863501	38863600	1	1	1	0.5	0.5	0.5	0.5	0.5	0.5	0.5
Bhaga_1	38863701	38863800	0.5	1	1	1	0.5	0.5	1	1	1	1
Bhaga_1	38865201	38865300	0	0.5	0	0.5	0.5	0.5	0.5	0	0.5	0.5
Bhaga_1	38865401	38865500	0.5	1	1	0.5	1	0.5	1	0.5	0.5	1
Bhaga_1	38866201	38866300	1	0.5	0.5	1	1	1	0.5	1	1	1
Bhaga_1	38871901	38872000	0	0	0.5	0.5	0.5	0	0.5	0	0.5	0
Bhaga_1	38885101	38885200	0.5	1	1	0.5	0.5	1	1	0.5	0.5	0.5
Bhaga_1	38885601	38885700	1	1	0.5	1	0.5	0.5	1	1	0.5	0.5
Bhaga_1	38888801	38888900	0.5	0	0	0	0	0.5	0	0	0	0
Bhaga_1	38892901	38893000	0.5	0.5	0.5	0.5	1	1	0.5	1	1	0.5
Bhaga_1	38898501	38898600	0.5	1	1	0.5	0.5	1	1	0.5	1	0.5
Bhaga_1	38898701	38898800	1	1	1	1	0.5	0.5	1	1	1	1
Bhaga_1	38907401	38907500	1	0.5	1	0.5	0.5	1	0.5	0.5	0.5	1
Bhaga_1	38907801	38907900	1	1	1	0.5	1	1	0.5	1	1	0.5
Bhaga_1	38908601	38908700	0.5	0.5	1	1	1	1	0.5	0.5	1	0.5
Bhaga_1	38909701	38909800	0.5	1	1	1	0.5	0.5	0.5	0.5	0.5	0.5
Bhaga_1	38910701	38910800	1	1	0.5	0.5	1	0.5	1	0.5	0.5	0.5
Bhaga_1	38912401	38912500	0.5	0.5	0.5	1	0.5	1	1	0.5	0.5	1
Bhaga_1	38921801	38921900	1	0.5	0.5	0.5	0.5	0.5	0.5	0.5	0.5	0.5
Bhaga_1	38921901	38922000	1	1	1	1	0.5	1	1	0.5	1	0.5
Bhaga_1	38925601	38925700	0.5	0.5	1	1	1	0.5	1	1	1	1
Bhaga_1	38926101	38926200	1	0.5	1	1	1	1	1	0.5	0.5	1
Bhaga_1	38926301	38926400	0.5	0.5	0.5	0.5	0	0	0	0.5	0.5	0.5
Bhaga_1	38929301	38929400	1	0.5	1	1	1	0.5	1	0.5	1	1
Bhaga_1	38930601	38930700	1	0.5	1	1	1	0.5	1	1	1	1
Bhaga_1	38936701	38936800	0.5	0.5	1	0.5	0.5	1	1	1	1	0.5
Bhaga_1	38936901	38937000	1	0.5	1	0.5	0.5	0.5	0.5	1	0.5	0.5
Bhaga_1	38942101	38942200	0.5	0.5	0.5	1	1	1	0.5	0.5	0.5	1
Bhaga_1	38942801	38942900	1	1	0.5	1	1	1	1	1	1	1
Bhaga_1	38942901	38943000	0.5	0.5	0.5	1	1	1	1	1	1	1
Bhaga_1	38951501	38951600	0.5	0.5	0.5	1	1	0.5	1	1	1	1
Bhaga_1	38951701	38951800	0	0.5	0	0	0.5	0.5	0	0	0.5	0
Bhaga_1	38952401	38952500	0	0.5	0.5	0	0	0.5	0.5	0.5	0.5	0.5
Bhaga_1	38954101	38954200	1	0.5	0.5	1	0.5	0.5	0.5	0.5	1	1
Bhaga_1	38958101	38958200	0	0	0.5	0	0	0.5	0.5	0	0.5	0.5
Bhaga_1	38958701	38958800	0.5	0.5	0.5	0.5	0.5	1	1	0.5	0.5	1
Bhaga_1	38960101	38960200	0.5	1	1	0.5	1	1	1	1	1	0.5
Bhaga_1	38960201	38960300	1	1	1	1	1	1	0.5	1	1	0.5
Bhaga_1	38962301	38962400	0	0	0	0.5	0.5	0	0.5	0	0	0
Bhaga_1	38963401	38963500	0.5	0.5	1	1	1	1	1	1	1	1
Bhaga_1	38966001	38966100	0	0	0.5	0.5	0	0.5	0.5	0	0.5	0
Bhaga_1	38966101	38966200	1	1	1	0.5	0.5	1	0.5	1	1	1
Bhaga_1	38970201	38970300	1	1	0.5	1	1	0.5	0.5	1	1	0.5
Bhaga_1	38970301	38970400	1	1	1	1	1	0.5	0.5	1	1	1
Bhaga_1	38970701	38970800	1	1	1	0.5	1	1	1	0.5	1	1
Bhaga_1	38972901	38973000	0.5	1	1	1	0.5	1	1	1	1	1
Bhaga_1	38975201	38975300	0.5	1	1	1	1	0.5	1	0.5	0.5	0.5
Bhaga_1	38979501	38979600	0.5	0.5	1	1	0.5	0.5	0.5	0.5	1	1
Bhaga_1	38982401	38982500	0.5	0.5	1	1	0.5	0.5	1	0.5	1	0.5
Bhaga_1	38985101	38985200	0.5	1	0.5	1	1	1	1	0.5	1	1
Bhaga_1	38985201	38985300	0.5	1	0.5	1	1	1	1	0.5	1	1
Bhaga_1	38985701	38985800	1	1	1	0.5	1	1	1	0.5	1	0.5
Bhaga_1	38989601	38989700	1	1	1	1	0.5	1	1	0.5	0.5	1
Bhaga_1	38990001	38990100	0.5	1	1	0.5	0.5	0.5	0.5	0.5	0.5	1
Bhaga_1	38991001	38991100	0.5	0.5	0.5	1	0.5	1	1	1	0.5	1
Bhaga_1	38994301	38994400	0.5	0.5	0.5	1	0.5	0.5	0.5	0.5	0.5	1
Bhaga_1	38999301	38999400	0.5	0.5	1	1	1	1	1	1	1	1
Bhaga_1	39001301	39001400	0	0	0	0	0	0	0	0.5	0.5	0
Bhaga_1	39006701	39006800	0.5	0.5	0.5	1	0.5	0.5	1	0.5	0.5	0.5
Bhaga_1	39007401	39007500	1	0.5	1	1	0.5	1	0.5	0.5	0.5	0.5
Bhaga_1	39007501	39007600	1	0.5	1	1	0.5	1	1	0.5	0.5	0.5
Bhaga_1	39007601	39007700	0.5	0.5	0.5	1	1	0.5	1	0.5	0.5	0.5
Bhaga_1	39011701	39011800	1	1	0.5	1	0.5	1	1	0.5	0.5	1
Bhaga_1	39013501	39013600	0.5	0.5	1	0.5	1	1	0.5	1	0.5	0.5
Bhaga_1	39015201	39015300	0.5	1	1	1	1	0.5	1	1	1	1
Bhaga_1	39015301	39015400	0.5	0.5	1	0.5	0.5	0.5	1	0.5	1	0.5
Bhaga_1	39016001	39016100	0.5	0.5	0.5	0.5	0.5	1	1	0.5	0.5	0.5
Bhaga_1	39017001	39017100	1	1	1	0.5	1	0.5	1	1	0.5	1
Bhaga_1	39017501	39017600	1	1	1	0.5	0.5	1	0.5	1	1	1
Bhaga_1	39017601	39017700	1	1	1	0.5	0.5	1	0.5	0.5	1	1
Bhaga_1	39017701	39017800	0.5	1	1	0.5	0.5	0.5	0.5	0.5	1	0.5
Bhaga_1	39024101	39024200	0.5	0.5	0.5	0.5	1	0.5	1	0.5	0.5	0.5
Bhaga_1	39026601	39026700	0.5	1	1	0.5	1	1	0.5	1	1	0.5
Bhaga_1	39037601	39037700	0.5	0.5	0.5	1	0.5	0.5	0.5	0.5	1	0.5
Bhaga_1	39043301	39043400	0.5	0.5	1	1	1	1	0.5	0.5	1	1
Bhaga_1	39045201	39045300	0.5	1	1	0.5	1	1	1	1	1	1
Bhaga_1	39045401	39045500	1	0.5	1	0.5	1	1	1	1	1	1
Bhaga_1	39048301	39048400	1	0.5	1	1	1	1	1	1	1	0.5
Bhaga_1	39051701	39051800	0.5	0.5	0.5	0.5	1	1	1	0.5	1	1
Bhaga_1	39052301	39052400	0.5	1	1	1	1	1	1	0.5	1	0.5
Bhaga_1	39052601	39052700	0.5	1	1	1	1	0.5	1	1	1	1
Bhaga_1	39053501	39053600	0.5	0.5	0.5	0.5	0.5	1	1	1	0.5	1
Bhaga_1	39054301	39054400	1	0.5	1	0.5	1	1	1	1	1	1
Bhaga_1	39057001	39057100	0	0.5	0.5	0	0	0.5	0.5	0.5	0.5	0.5
Bhaga_1	39062601	39062700	1	1	1	1	1	0.5	0.5	1	1	1
Bhaga_1	39064801	39064900	0.5	0.5	0.5	0.5	1	0.5	1	0.5	0.5	0.5
Bhaga_1	39066901	39067000	1	0.5	1	1	1	1	1	1	0.5	0.5
Bhaga_1	39068201	39068300	1	1	0.5	1	1	1	1	0.5	1	0.5
Bhaga_1	39068301	39068400	1	1	0.5	1	1	1	1	0.5	1	0.5
Bhaga_1	39069001	39069100	0	0	0	0	0.5	0.5	0	0.5	0.5	0.5
Bhaga_1	39069301	39069400	0.5	0.5	1	0.5	0.5	1	0.5	1	0.5	0.5
Bhaga_1	39071201	39071300	1	1	1	0.5	0.5	1	1	0.5	1	1
Bhaga_1	39071301	39071400	1	1	0.5	0.5	0.5	0.5	0.5	0.5	1	0.5
Bhaga_1	39075401	39075500	0.5	0.5	1	0.5	0.5	1	0.5	1	0.5	0.5
Bhaga_1	39075501	39075600	1	1	0.5	0.5	1	1	0.5	1	0.5	0.5
Bhaga_1	39075601	39075700	0	0.5	0.5	0.5	0.5	0.5	0.5	0.5	0.5	0.5
Bhaga_1	39076601	39076700	0.5	0.5	1	0.5	0.5	0.5	1	0.5	0.5	1
Bhaga_1	39076801	39076900	0.5	1	1	0.5	0.5	0.5	1	0.5	0.5	1
Bhaga_1	39084201	39084300	0.5	0.5	0.5	0.5	0.5	0.5	0.5	0.5	0.5	1
Bhaga_1	39084301	39084400	0.5	0.5	1	1	1	0.5	1	1	0.5	1
Bhaga_1	39085501	39085600	0.5	1	1	1	1	0.5	1	1	1	0.5
Bhaga_1	39088101	39088200	0.5	1	0.5	1	0.5	1	1	1	1	1
Bhaga_1	39088201	39088300	0.5	1	0.5	0.5	1	1	0.5	1	1	0.5
Bhaga_1	39096101	39096200	0.5	1	1	1	0.5	0.5	1	1	1	1
Bhaga_1	39096201	39096300	1	1	1	0.5	0.5	1	1	1	1	1
Bhaga_1	39097101	39097200	0.5	1	1	0.5	1	0.5	1	1	1	1
Bhaga_1	39099301	39099400	0.5	0.5	0.5	0.5	0.5	0.5	0.5	0.5	0.5	1
Bhaga_1	39099801	39099900	0.5	0.5	0.5	1	1	0.5	0.5	0.5	1	0.5
Bhaga_1	39099901	39100000	0.5	0.5	0.5	1	1	0.5	0.5	0.5	1	0.5
Bhaga_1	39100401	39100500	0.5	0.5	1	1	0.5	0.5	0.5	0.5	1	0.5
Bhaga_1	39101401	39101500	0.5	1	1	0.5	0.5	0.5	0.5	0.5	0.5	1
Bhaga_1	39103001	39103100	1	1	1	1	1	0.5	1	1	0.5	1
Bhaga_1	39108701	39108800	0.5	1	0.5	0.5	1	1	0.5	1	0.5	1
Bhaga_1	39109601	39109700	0.5	1	1	0.5	1	1	0.5	1	1	1
Bhaga_1	39110101	39110200	0.5	0.5	0	0	0	0	0	0	0	0
Bhaga_1	39112101	39112200	0	0	0.5	0.5	0	0.5	0	0	0	0
Bhaga_1	39115701	39115800	0.5	0	0	0	0	0	0.5	0	0	0.5
Bhaga_1	39130801	39130900	1	0.5	1	1	1	1	1	0.5	0.5	1
Bhaga_1	39131901	39132000	0.5	1	1	1	1	0.5	1	0.5	0.5	0.5
Bhaga_1	39133501	39133600	0.5	0.5	0.5	1	0.5	1	1	1	0.5	1
Bhaga_1	39136401	39136500	1	1	0.5	1	0.5	1	1	0.5	0.5	1
Bhaga_1	39137201	39137300	1	1	0.5	1	1	1	1	1	1	1
Bhaga_1	39138201	39138300	1	1	1	1	1	0.5	0.5	1	1	1
Bhaga_1	39138801	39138900	1	1	1	0.5	1	1	1	1	1	0.5
Bhaga_1	39142801	39142900	0.5	1	1	0.5	1	1	1	1	1	1
Bhaga_1	39151101	39151200	0.5	0.5	1	1	0.5	1	1	0.5	1	1
Bhaga_1	39151201	39151300	0.5	0.5	1	1	0.5	1	1	0.5	1	1
Bhaga_1	39151301	39151400	0.5	0.5	1	1	0.5	1	1	0.5	1	0.5
Bhaga_1	39151901	39152000	1	1	1	1	1	0.5	0.5	1	1	1
Bhaga_1	39152601	39152700	1	0.5	1	1	1	1	0.5	1	1	1
Bhaga_1	39155201	39155300	0	0	0.5	0	0	0.5	0.5	0	0.5	0.5
Bhaga_1	39161401	39161500	0.5	1	1	1	1	1	1	0.5	1	1
Bhaga_1	39172101	39172200	1	1	0.5	1	1	0.5	1	0.5	1	1
Bhaga_1	39172501	39172600	0.5	0.5	0.5	1	0.5	0.5	0.5	0.5	0.5	0.5
Bhaga_1	39177601	39177700	0.5	0.5	0.5	0.5	0.5	0.5	1	0.5	0.5	1
Bhaga_1	39177801	39177900	1	0.5	0.5	1	1	0.5	1	0.5	1	0.5
Bhaga_1	39179601	39179700	0.5	0.5	1	1	1	0.5	0.5	0.5	0.5	0.5
Bhaga_1	39179701	39179800	1	1	1	0.5	1	0.5	1	0.5	1	1
Bhaga_1	39180701	39180800	0.5	0.5	0.5	0.5	1	0.5	0.5	0.5	1	1
Bhaga_1	39181601	39181700	0.5	0.5	1	1	1	0.5	1	0.5	0.5	1
Bhaga_1	39181801	39181900	0.5	0.5	0.5	1	1	1	0.5	1	0.5	1
Bhaga_1	39181901	39182000	0.5	1	1	1	1	1	1	1	0.5	1
Bhaga_1	39183701	39183800	0	0	0.5	0.5	0	0	0	0	0	0
Bhaga_1	39185501	39185600	0	0	0	0	0	0.5	0	0.5	0	0
Bhaga_1	39187401	39187500	0.5	1	0.5	1	1	1	0.5	0.5	0.5	0.5
Bhaga_1	39187501	39187600	0.5	1	0.5	1	1	1	0.5	1	0.5	0.5
Bhaga_1	39187601	39187700	0.5	1	0.5	1	1	1	0.5	1	0.5	0.5
Bhaga_1	39187701	39187800	0.5	0.5	0.5	1	0.5	0.5	0.5	1	0.5	0.5
Bhaga_1	39188001	39188100	0.5	0	0	0	0	0.5	0	0	0	0.5
Bhaga_1	39188101	39188200	0.5	0	0	0	0	0.5	0	0	0	0.5
Bhaga_1	39188301	39188400	1	1	0.5	0.5	1	0.5	1	1	0.5	0.5
Bhaga_1	39188401	39188500	1	1	0.5	0.5	1	0.5	1	1	0.5	0.5
Bhaga_1	39190801	39190900	1	1	1	0.5	1	1	1	1	1	1
Bhaga_1	39198201	39198300	0.5	0.5	1	0.5	0.5	0.5	1	0.5	1	0.5
Bhaga_1	39200801	39200900	1	1	1	0.5	1	0.5	0.5	0.5	1	1
Bhaga_1	39200901	39201000	1	0.5	1	1	1	0.5	1	1	1	1
Bhaga_1	39201001	39201100	0.5	1	1	1	1	1	1	1	1	1
Bhaga_1	39201301	39201400	0.5	1	0.5	1	1	1	0.5	1	1	0.5
Bhaga_1	39201901	39202000	1	1	0.5	1	1	1	0.5	0.5	0.5	1
Bhaga_1	39202201	39202300	1	0.5	1	0.5	0.5	1	1	0.5	0.5	0.5
Bhaga_1	39202301	39202400	1	0.5	0.5	0.5	0.5	1	1	0.5	0.5	0.5
Bhaga_1	39202401	39202500	1	1	1	0.5	0.5	1	1	0.5	1	0.5
Bhaga_1	39202601	39202700	1	0.5	1	1	0.5	1	0.5	1	1	1
Bhaga_1	39203401	39203500	1	0.5	0.5	0.5	1	1	0.5	1	0.5	0.5
Bhaga_1	39203701	39203800	1	0.5	1	1	0.5	0.5	0.5	0.5	0.5	0.5
Bhaga_1	39205301	39205400	0.5	0.5	0.5	1	1	1	0.5	1	1	0.5
Bhaga_1	39205401	39205500	0.5	0.5	0.5	0.5	0.5	1	1	1	0.5	0.5
Bhaga_1	39205501	39205600	0.5	1	1	0.5	0.5	1	1	1	1	0.5
Bhaga_1	39205601	39205700	0.5	1	1	0.5	0.5	1	1	0.5	0.5	0.5
Bhaga_1	39207101	39207200	1	1	1	1	1	1	1	1	0.5	0.5
Bhaga_1	39207201	39207300	0.5	0.5	1	0.5	0.5	0.5	1	0.5	0.5	0.5
Bhaga_1	39207601	39207700	0.5	0	0	0	0	0.5	0	0	0	0
Bhaga_1	39208101	39208200	1	1	1	1	0.5	1	1	1	1	1
Bhaga_1	39208301	39208400	1	0.5	1	0.5	1	1	0.5	0.5	0.5	1
Bhaga_1	39209701	39209800	0.5	0.5	1	0.5	0.5	0.5	0.5	0.5	0.5	0.5
Bhaga_1	39210201	39210300	0.5	0.5	0.5	0.5	0.5	1	1	1	0.5	0.5
Bhaga_1	39210501	39210600	0	0.5	0	0.5	0.5	0.5	0.5	0	0	0.5
Bhaga_1	39211401	39211500	0.5	0.5	1	1	0.5	0.5	1	0.5	1	0.5
Bhaga_1	39211501	39211600	0.5	0.5	1	1	1	0.5	1	0.5	1	0.5
Bhaga_1	39211601	39211700	0.5	0.5	0.5	1	1	0.5	0.5	0.5	1	0.5
Bhaga_1	39212301	39212400	1	1	1	1	1	0.5	1	1	1	0.5
Bhaga_1	39212401	39212500	1	1	1	1	1	0.5	1	1	1	0.5
Bhaga_1	39212901	39213000	0.5	0.5	1	0.5	0.5	0.5	0.5	1	0.5	0.5
Bhaga_1	39213001	39213100	0.5	0.5	1	1	1	1	1	1	1	0.5
Bhaga_1	39213101	39213200	0.5	0.5	0.5	0.5	0.5	1	1	1	1	0.5
Bhaga_1	39213201	39213300	1	0.5	0.5	1	0.5	1	1	1	1	0.5
Bhaga_1	39213301	39213400	0.5	0	0	0	0	0	0	0.5	0	0
Bhaga_1	39213701	39213800	1	1	1	0.5	1	0.5	0.5	0.5	1	1
Bhaga_1	39214401	39214500	0.5	1	1	1	0.5	1	0.5	0.5	1	0.5
Bhaga_1	39214901	39215000	0	0	0	0	0	0	0	0.5	0	0.5
Bhaga_1	39222501	39222600	1	1	1	0.5	0.5	0.5	0.5	1	0.5	1
Bhaga_1	39223101	39223200	0	0.5	0	0.5	0.5	0.5	0	0	0.5	0
Bhaga_1	39225501	39225600	0.5	0.5	0.5	0.5	0.5	0.5	0.5	0.5	1	0.5
Bhaga_1	39228001	39228100	1	1	0.5	1	1	1	0.5	0.5	1	0.5
Bhaga_1	39228901	39229000	1	0.5	0.5	0.5	0.5	1	0.5	1	1	1
Bhaga_1	39229401	39229500	0.5	1	1	0.5	1	1	1	0.5	0.5	0.5
Bhaga_1	39229501	39229600	1	1	0.5	0.5	0.5	0.5	1	1	0.5	0.5
Bhaga_1	39229601	39229700	0.5	1	0.5	0.5	0.5	0.5	1	1	0.5	0.5
Bhaga_1	39230501	39230600	1	1	1	1	0.5	1	1	0.5	0.5	1
Bhaga_1	39231901	39232000	0.5	1	1	1	1	0.5	0.5	0.5	0.5	0.5
Bhaga_1	39232201	39232300	0.5	0.5	0.5	0.5	1	0.5	1	0.5	0.5	0.5
Bhaga_1	39232301	39232400	1	1	0.5	1	1	1	1	1	0.5	0.5
Bhaga_1	39232401	39232500	1	1	0.5	1	1	1	1	1	0.5	0.5
Bhaga_1	39232501	39232600	1	1	0.5	1	1	1	0.5	1	0.5	0.5
Bhaga_1	39232701	39232800	0	0	0.5	0	0	0.5	0.5	0	0.5	0.5
Bhaga_1	39232801	39232900	0.5	0	0.5	0	0.5	0.5	0	0	0	0.5
Bhaga_1	39235701	39235800	0.5	0.5	0	0.5	0.5	0.5	0.5	0	0.5	0
Bhaga_1	39242101	39242200	0.5	0	0	0.5	0.5	0	0.5	0.5	0	0
Bhaga_1	39242801	39242900	0.5	0.5	0	0.5	0.5	0.5	0.5	0	0.5	0.5
Bhaga_1	39245801	39245900	0.5	0.5	0.5	1	0.5	0.5	1	1	0.5	1
Bhaga_1	39245901	39246000	0.5	0.5	0.5	1	0.5	0.5	1	1	0.5	1
Bhaga_1	39246101	39246200	0.5	1	1	1	0.5	1	1	1	0.5	1
Bhaga_1	39246501	39246600	0.5	1	1	1	0.5	1	1	1	0.5	1
Bhaga_1	39250501	39250600	0.5	0.5	1	1	1	1	0.5	1	1	1
Bhaga_1	39250601	39250700	1	0.5	1	0.5	1	1	0.5	1	1	0.5
Bhaga_1	39250701	39250800	1	0.5	1	0.5	1	0.5	0.5	1	0.5	0.5
Bhaga_1	39250901	39251000	0	0	0.5	0	0	0	0.5	0	0	0
Bhaga_1	39252301	39252400	0.5	0.5	0.5	0.5	1	0.5	0.5	1	1	0.5
Bhaga_1	39254601	39254700	1	1	0.5	1	1	1	1	0.5	0.5	1
Bhaga_1	39254801	39254900	0.5	1	1	0.5	0.5	1	1	1	1	1
Bhaga_1	39255401	39255500	0.5	0.5	0.5	0.5	0.5	1	1	0.5	0.5	1
Bhaga_1	39256101	39256200	1	1	0.5	1	1	1	1	1	1	0.5
Bhaga_1	39256501	39256600	0.5	1	0.5	1	1	1	0.5	0.5	0.5	1
Bhaga_1	39258001	39258100	1	1	1	0.5	1	1	1	0.5	0.5	1
Bhaga_1	39258701	39258800	0.5	0.5	0.5	0.5	1	0.5	1	0.5	1	0.5
Bhaga_1	39262301	39262400	0.5	0.5	0.5	1	0.5	1	0.5	1	0.5	1
Bhaga_1	39269501	39269600	0.5	0.5	1	0.5	0.5	1	0.5	0.5	0.5	0.5
Bhaga_1	39269601	39269700	0.5	0	0	0	0	0	0.5	0.5	0	0.5
Bhaga_1	39269901	39270000	1	0.5	0.5	0.5	1	0.5	1	0.5	1	1
Bhaga_1	39270701	39270800	0.5	0.5	1	1	0.5	0.5	0.5	0.5	0.5	0.5
Bhaga_1	39270801	39270900	1	0.5	1	1	0.5	0.5	0.5	1	1	1
Bhaga_1	39270901	39271000	1	0.5	1	1	0.5	0.5	0.5	1	1	1
Bhaga_1	39271101	39271200	1	0.5	1	1	0.5	0.5	0.5	1	1	1
Bhaga_1	39273201	39273300	0.5	1	1	0.5	1	0.5	0.5	1	0.5	0.5
Bhaga_1	39273801	39273900	1	1	0.5	1	0.5	1	1	1	1	1
Bhaga_1	39273901	39274000	1	1	0.5	1	0.5	1	1	1	1	1
Bhaga_1	39275301	39275400	0.5	1	1	1	0.5	0.5	1	0.5	0.5	0.5
Bhaga_1	39275601	39275700	0.5	1	1	1	0.5	0.5	1	0.5	0.5	1
Bhaga_1	39275801	39275900	0.5	1	0.5	1	0.5	0.5	1	0.5	0.5	0.5
Bhaga_1	39276001	39276100	0.5	1	0.5	0.5	0.5	0.5	1	0.5	0.5	0.5
Bhaga_1	39280701	39280800	0.5	0.5	0.5	0.5	0.5	0.5	0.5	1	1	0.5
Bhaga_1	39287101	39287200	1	0.5	0.5	0.5	1	1	0.5	0.5	1	0.5
Bhaga_1	39287201	39287300	0.5	1	0.5	1	1	0.5	0.5	1	1	0.5
Bhaga_1	39288401	39288500	0.5	0.5	0.5	1	0.5	1	0.5	0.5	0.5	0.5
Bhaga_1	39288601	39288700	0.5	0.5	1	0.5	0.5	0.5	1	1	0.5	0.5
Bhaga_1	39291401	39291500	1	0.5	1	1	0.5	1	0.5	0.5	1	1
Bhaga_1	39293301	39293400	0.5	0.5	0.5	0.5	1	0.5	0.5	1	0.5	0.5
Bhaga_1	39294201	39294300	1	0.5	1	1	0.5	0.5	0.5	1	1	1
Bhaga_1	39303501	39303600	0	0	0	0	0	0	0	0.5	0	0
Bhaga_1	39305801	39305900	0.5	1	0.5	0.5	0.5	0.5	0.5	0.5	0.5	0.5
Bhaga_1	39306201	39306300	0.5	0.5	0.5	0.5	1	0.5	1	0.5	1	0.5
Bhaga_1	39307601	39307700	0.5	0.5	1	1	0.5	1	0.5	0.5	0.5	0.5
Bhaga_1	39307801	39307900	1	1	1	1	1	0.5	0.5	1	1	0.5
Bhaga_1	39309801	39309900	0.5	0.5	1	0.5	1	1	0.5	0.5	1	0.5
Bhaga_1	39310901	39311000	0.5	0.5	0	0	0.5	0.5	0.5	0.5	0	0.5
Bhaga_1	39314701	39314800	0	0	0	0	0.5	0	0.5	0	0	0
Bhaga_1	39323701	39323800	1	0.5	1	1	1	0.5	1	1	1	1
Bhaga_1	39324901	39325000	0.5	1	1	1	0.5	0.5	1	1	0.5	1
Bhaga_1	39325001	39325100	0.5	1	1	1	1	1	1	1	0.5	1
Bhaga_1	39326901	39327000	0.5	1	0.5	1	0.5	1	0.5	1	1	1
Bhaga_1	39332801	39332900	1	1	1	1	1	0.5	1	1	0.5	1
Bhaga_1	39332901	39333000	1	1	1	1	0.5	1	1	1	0.5	0.5
Bhaga_1	39335201	39335300	1	1	1	0.5	1	1	0.5	0.5	1	1
Bhaga_1	39337801	39337900	0.5	0.5	1	0.5	1	0.5	0.5	1	0.5	0.5
Bhaga_1	39338401	39338500	1	1	1	1	1	0.5	1	0.5	1	0.5
Bhaga_1	39346001	39346100	0.5	0.5	0.5	0	0	0.5	0.5	0.5	0	0.5
Bhaga_1	39346101	39346200	0.5	0	0	0.5	0.5	0.5	0	0	0	0.5
Bhaga_1	39346301	39346400	0.5	1	0.5	0.5	0.5	1	1	1	0.5	1
Bhaga_1	39346501	39346600	1	1	1	1	1	0.5	1	1	1	1
Bhaga_1	39346601	39346700	1	1	1	0.5	0.5	1	1	1	1	1
Bhaga_1	39357901	39358000	0.5	0.5	0.5	1	0.5	1	0.5	0.5	0.5	0.5
Bhaga_1	39369801	39369900	1	1	1	0.5	1	1	0.5	1	1	1
Bhaga_1	39384501	39384600	0.5	0.5	1	1	1	1	1	1	1	1
Bhaga_1	39392001	39392100	1	1	1	1	0.5	1	1	1	1	0.5
Bhaga_1	39397501	39397600	0.5	0.5	0.5	0.5	1	0.5	1	0.5	1	0.5
Bhaga_1	39398101	39398200	0.5	0.5	1	0.5	0.5	0.5	1	1	1	0.5
Bhaga_1	39405301	39405400	1	0.5	0.5	1	1	0.5	1	0.5	1	1
Bhaga_1	39409001	39409100	0.5	1	0.5	1	1	1	1	1	0.5	1
Bhaga_1	39409101	39409200	0.5	1	0.5	1	1	1	1	1	0.5	1
Bhaga_1	39409901	39410000	0	0	0	0	0.5	0	0	0.5	0	0
Bhaga_1	39412601	39412700	0	0	0	0	0	0.5	0.5	0	0.5	0.5
Bhaga_1	39412701	39412800	0	0	0	0	0	0.5	0.5	0	0.5	0.5
Bhaga_1	39412801	39412900	0	0	0	0	0	0.5	0.5	0	0.5	0.5
Bhaga_1	39413301	39413400	0	0	0.5	0	0	0	0	0.5	0	0.5
Bhaga_1	39417001	39417100	0.5	0.5	1	0.5	1	1	1	1	0.5	1
Bhaga_1	39417201	39417300	1	1	0.5	1	1	0.5	1	1	0.5	0.5
Bhaga_1	39434501	39434600	0.5	1	1	0.5	1	1	0.5	1	1	1
Bhaga_1	39443901	39444000	1	1	1	0.5	1	1	1	1	0.5	1
Bhaga_1	39444401	39444500	1	1	1	0.5	1	1	0.5	0.5	0.5	1
Bhaga_1	39445201	39445300	0.5	0.5	0.5	1	0.5	1	0.5	0.5	0.5	0.5
Bhaga_1	39451401	39451500	1	0.5	1	1	1	1	1	0.5	1	0.5
Bhaga_1	39457401	39457500	0.5	1	1	0.5	1	0.5	1	1	1	1
Bhaga_1	39457501	39457600	0.5	1	1	1	1	0.5	0.5	1	1	1
Bhaga_1	39457601	39457700	0.5	1	1	1	1	0.5	0.5	1	1	1
Bhaga_1	39457701	39457800	0.5	1	1	1	1	0.5	0.5	1	1	1
Bhaga_1	39457801	39457900	0.5	1	1	1	0.5	0.5	0.5	1	1	1
Bhaga_1	39462301	39462400	0	0	0.5	0	0	0.5	0.5	0	0	0
Bhaga_1	39470901	39471000	1	0.5	1	0.5	1	0.5	1	1	1	1
Bhaga_1	39471601	39471700	1	1	1	0.5	1	1	1	1	0.5	1
Bhaga_1	39494801	39494900	1	0.5	1	1	1	0.5	0.5	0.5	1	1
Bhaga_1	39494901	39495000	1	0.5	1	1	1	0.5	0.5	0.5	1	1
Bhaga_1	39496101	39496200	1	0.5	0.5	1	0.5	0.5	1	0.5	1	1
Bhaga_1	39508701	39508800	0.5	1	1	0.5	0.5	1	0.5	1	0.5	0.5
Bhaga_1	39511601	39511700	1	1	1	1	1	1	1	0.5	0.5	1
Bhaga_1	39511701	39511800	1	1	0.5	0.5	1	0.5	0.5	0.5	0.5	1
Bhaga_1	39515001	39515100	0.5	0.5	1	0.5	0.5	0.5	1	1	0.5	0.5
Bhaga_1	39515101	39515200	1	1	1	1	0.5	0.5	1	1	1	0.5
Bhaga_1	39515201	39515300	1	1	1	1	0.5	0.5	1	1	1	0.5
Bhaga_1	39524101	39524200	1	0.5	1	1	0.5	1	1	1	1	1
Bhaga_1	39528401	39528500	1	1	0.5	0.5	1	1	1	1	0.5	1
Bhaga_1	39529901	39530000	1	0.5	0.5	1	1	1	1	0.5	1	1
Bhaga_1	39533401	39533500	0.5	0.5	1	1	0.5	0.5	0.5	0.5	1	1
Bhaga_1	39533501	39533600	0.5	0.5	1	0.5	1	1	1	0.5	0.5	1
Bhaga_1	39536201	39536300	1	0.5	1	1	0.5	1	0.5	0.5	0.5	1
Bhaga_1	39538401	39538500	1	1	1	0.5	1	0.5	0.5	0.5	1	1
Bhaga_1	39541301	39541400	0.5	0.5	0.5	0.5	0.5	0.5	0.5	1	1	0.5
Bhaga_1	39543701	39543800	0.5	0.5	1	1	0.5	0.5	1	1	1	0.5
Bhaga_1	39545801	39545900	1	1	0.5	1	1	0.5	1	1	1	1
Bhaga_1	39551601	39551700	1	0.5	0.5	1	0.5	1	1	0.5	0.5	1
Bhaga_1	39552401	39552500	0.5	0	0	0	0.5	0	0	0.5	0.5	0.5
Bhaga_1	39552801	39552900	0.5	1	1	0.5	0.5	1	1	1	1	1
Bhaga_1	39553201	39553300	0.5	0.5	1	0.5	0.5	1	1	0.5	0.5	0.5
Bhaga_1	39562201	39562300	0.5	0.5	1	1	1	0.5	1	1	0.5	0.5
Bhaga_1	39562301	39562400	0.5	0.5	1	1	1	0.5	1	1	0.5	0.5
Bhaga_1	39562401	39562500	0.5	0.5	1	0.5	1	0.5	0.5	0.5	0.5	0.5
Bhaga_1	39562501	39562600	0.5	0.5	1	0.5	0.5	1	1	0.5	0.5	0.5
Bhaga_1	39562601	39562700	0.5	0.5	1	0.5	0.5	1	1	0.5	0.5	0.5
Bhaga_1	39567201	39567300	0.5	1	0.5	1	0.5	0.5	1	0.5	1	0.5
Bhaga_1	39568101	39568200	0	0	0	0	0	0.5	0.5	0.5	0	0.5
Bhaga_1	39569101	39569200	1	1	1	1	0.5	1	1	0.5	1	0.5
Bhaga_1	39570701	39570800	0.5	0.5	1	0.5	0.5	0.5	1	0.5	0.5	1
Bhaga_1	39573001	39573100	0.5	0.5	1	1	1	1	1	0.5	0.5	0.5
Bhaga_1	39576601	39576700	0.5	1	1	0.5	1	1	0.5	1	1	0.5
Bhaga_1	39577801	39577900	1	1	1	0.5	0.5	1	0.5	1	1	1
Bhaga_1	39578201	39578300	1	1	0.5	0.5	1	1	0.5	0.5	1	0.5
Bhaga_1	39578701	39578800	1	0.5	0.5	1	0.5	0.5	1	1	1	1
Bhaga_1	39580001	39580100	1	1	1	0.5	1	1	1	1	0.5	1
Bhaga_1	39580101	39580200	1	1	1	1	1	1	1	1	0.5	1
Bhaga_1	39580901	39581000	1	1	1	1	0.5	1	1	0.5	0.5	1
Bhaga_1	39584301	39584400	0.5	0.5	1	0.5	0.5	0.5	1	1	1	0.5
Bhaga_1	39593701	39593800	1	1	1	1	1	1	1	0.5	1	1
Bhaga_1	39594201	39594300	1	0.5	1	1	0.5	0.5	1	1	1	1
Bhaga_1	39594301	39594400	0	0	0	0.5	0	0	0	0	0.5	0.5
Bhaga_1	39595701	39595800	0.5	0.5	0.5	0	0.5	0	0	0	0	0.5
Bhaga_1	39598501	39598600	0.5	1	0.5	0.5	0.5	0.5	0.5	0.5	0.5	0.5
Bhaga_1	39600601	39600700	1	1	0.5	1	0.5	0.5	1	1	1	0.5
Bhaga_1	39606901	39607000	1	1	1	1	0.5	1	1	1	0.5	1
Bhaga_1	39607001	39607100	0.5	0.5	0.5	0.5	0.5	1	1	1	0.5	0.5
Bhaga_1	39608501	39608600	1	1	0.5	0.5	1	1	1	0.5	1	0.5
Bhaga_1	39608801	39608900	0.5	0.5	0.5	0.5	0.5	0.5	0.5	1	1	0.5
Bhaga_1	39624901	39625000	1	1	0.5	0.5	1	1	1	1	0.5	1
Bhaga_1	39629901	39630000	0	0	0.5	0.5	0	0	0	0	0.5	0
Bhaga_1	39630901	39631000	0	0.5	0	0	0	0	0.5	0	0	0
Bhaga_1	39631201	39631300	0	0.5	0	0	0	0	0.5	0	0	0
Bhaga_1	39632301	39632400	0	0	0.5	0	0	0.5	0.5	0	0.5	0
Bhaga_1	39633101	39633200	0	0	0.5	0	0	0.5	0	0.5	0.5	0.5
Bhaga_1	39634901	39635000	0	0.5	0.5	0	0	0	0	0	0	0
Bhaga_1	39645401	39645500	0.5	0	0	0	0.5	0	0	0	0	0.5
Bhaga_1	39645501	39645600	0.5	0	0	0	0.5	0	0	0	0	0.5
Bhaga_1	39648401	39648500	0	0	0	0	0	0.5	0.5	0	0.5	0
Bhaga_1	39653901	39654000	0.5	0.5	1	0.5	1	0.5	0.5	1	1	0.5
Bhaga_1	39654001	39654100	0.5	0.5	1	1	0.5	1	0.5	1	0.5	1
Bhaga_1	39661101	39661200	0.5	0.5	0.5	1	1	0.5	0.5	1	0.5	0.5
Bhaga_1	39661201	39661300	0.5	1	1	0.5	0.5	0.5	1	0.5	0.5	1
Bhaga_1	39667701	39667800	0.5	1	1	0.5	1	1	1	1	1	1
Bhaga_1	39668301	39668400	1	0.5	0.5	0.5	1	0.5	0.5	0.5	1	0.5
Bhaga_1	39671301	39671400	0.5	0.5	1	1	0.5	0.5	1	1	1	0.5
Bhaga_1	39672801	39672900	1	0.5	1	1	1	1	1	1	0.5	1
Bhaga_1	39674201	39674300	1	0.5	0.5	1	1	1	1	0.5	1	1
Bhaga_1	39679001	39679100	1	1	0.5	0.5	1	1	1	0.5	1	1
Bhaga_1	39681401	39681500	1	0.5	1	1	1	0.5	0.5	1	0.5	1
Bhaga_1	39682101	39682200	0.5	0.5	0.5	1	0.5	0.5	1	1	0.5	0.5
Bhaga_1	39684401	39684500	0.5	0.5	1	1	1	1	1	1	1	1
Bhaga_1	39684501	39684600	0.5	1	0.5	1	0.5	1	1	1	1	1
Bhaga_1	39690801	39690900	0.5	0.5	0.5	1	0.5	0.5	1	1	0.5	0.5
Bhaga_1	39700701	39700800	0.5	1	0.5	1	0.5	0.5	1	1	0.5	1
Bhaga_1	39702601	39702700	1	0.5	1	1	0.5	0.5	0.5	1	0.5	0.5
Bhaga_1	39703701	39703800	0.5	1	1	1	1	1	1	1	1	0.5
Bhaga_1	39711301	39711400	1	1	1	0.5	0.5	1	0.5	0.5	1	1
Bhaga_1	39711501	39711600	0	0	0.5	0	0	0.5	0.5	0	0	0.5
Bhaga_1	39712701	39712800	0.5	0.5	1	1	0.5	0.5	1	0.5	0.5	0.5
Bhaga_1	39712901	39713000	0	0	0	0.5	0.5	0	0	0	0.5	0
Bhaga_1	39714401	39714500	0.5	0.5	1	1	0.5	0.5	1	1	0.5	0.5
Bhaga_1	39714501	39714600	0.5	0.5	1	1	0.5	0.5	0.5	1	0.5	0.5
Bhaga_1	39715201	39715300	0.5	0.5	1	1	1	0.5	0.5	0.5	1	1
Bhaga_1	39715601	39715700	0.5	0.5	0.5	0.5	1	1	0.5	1	0.5	1
Bhaga_1	39716501	39716600	1	1	0.5	0.5	1	1	1	1	1	1
Bhaga_1	39717001	39717100	0.5	0.5	1	1	0.5	0.5	1	1	1	1
Bhaga_1	39718901	39719000	1	1	1	1	1	0.5	1	1	1	0.5
Bhaga_1	39719601	39719700	1	1	0.5	1	0.5	0.5	1	1	0.5	1
Bhaga_1	39722301	39722400	0.5	1	1	0.5	1	0.5	1	0.5	1	1
Bhaga_1	39723201	39723300	1	1	1	1	0.5	1	0.5	0.5	1	1
Bhaga_1	39725901	39726000	0.5	0.5	1	0.5	1	0.5	0.5	0.5	0.5	0.5
Bhaga_1	39729401	39729500	1	0.5	0.5	0.5	0.5	1	0.5	1	1	0.5
Bhaga_1	39732401	39732500	1	0.5	1	1	1	0.5	1	1	0.5	1
Bhaga_1	39734101	39734200	0.5	1	1	1	1	0.5	0.5	1	1	1
Bhaga_1	39734301	39734400	1	1	0.5	1	0.5	1	0.5	0.5	1	1
Bhaga_1	39740301	39740400	0.5	0.5	0.5	1	0.5	0.5	0.5	0.5	0.5	1
Bhaga_1	39740501	39740600	0.5	0	0	0.5	0.5	0.5	0	0	0	0
Bhaga_1	39741101	39741200	0.5	0.5	0.5	0.5	1	1	0.5	0.5	0.5	0.5
Bhaga_1	39741301	39741400	0.5	0.5	0.5	0.5	1	1	0.5	0.5	0.5	0.5
Bhaga_1	39741401	39741500	0.5	0.5	0.5	0.5	1	1	0.5	0.5	0.5	0.5
Bhaga_1	39741501	39741600	1	0.5	0.5	0.5	1	1	0.5	1	0.5	1
Bhaga_1	39743301	39743400	1	1	1	0.5	0.5	0.5	1	1	1	0.5
Bhaga_1	39743401	39743500	0.5	0.5	1	0.5	0.5	0.5	1	0.5	1	0.5
Bhaga_1	39745801	39745900	0.5	1	1	1	1	1	1	1	1	0.5
Bhaga_1	39752101	39752200	0.5	0	0.5	0.5	0.5	0.5	0	0.5	0.5	0.5
Bhaga_1	39753301	39753400	1	0.5	0.5	1	0.5	0.5	1	0.5	0.5	0.5
Bhaga_1	39754901	39755000	0.5	0.5	0	0.5	0	0.5	0.5	0.5	0.5	0.5
Bhaga_1	39755101	39755200	0.5	0	0	0.5	0.5	0.5	0	0	0.5	0.5
Bhaga_1	39755201	39755300	0.5	0.5	0.5	0.5	0.5	0.5	0	0	0.5	0.5
Bhaga_1	39758001	39758100	0.5	1	1	1	0.5	1	0.5	0.5	1	0.5
Bhaga_1	39767601	39767700	0	0	0	0.5	0	0.5	0	0	0	0.5
Bhaga_1	39767701	39767800	0.5	0.5	0.5	1	1	1	0.5	1	1	1
Bhaga_1	39768801	39768900	0.5	1	1	0.5	0.5	0.5	1	0.5	1	1
Bhaga_1	39770701	39770800	0	0	0.5	0.5	0	0	0	0	0	0.5
Bhaga_1	39770801	39770900	0.5	0.5	0.5	0.5	0.5	0.5	1	0.5	0.5	0.5
Bhaga_1	39774301	39774400	0.5	0.5	1	1	1	1	1	1	1	0.5
Bhaga_1	39780201	39780300	1	0.5	0.5	1	1	1	1	1	0.5	1
Bhaga_1	39780401	39780500	1	0.5	1	1	0.5	1	1	1	1	0.5
Bhaga_1	39780501	39780600	1	1	0.5	0.5	0.5	0.5	0.5	0.5	1	1
Bhaga_1	39780801	39780900	1	0.5	1	0.5	0.5	1	1	1	1	1
Bhaga_1	39782401	39782500	0.5	1	0.5	0.5	0.5	0.5	0.5	0.5	1	1
Bhaga_1	39782701	39782800	0	0.5	0.5	0	0	0.5	0.5	0.5	0	0
Bhaga_1	39782801	39782900	0.5	0	0	0.5	0	0	0	0	0	0
Bhaga_1	39786001	39786100	0.5	0.5	0.5	0.5	1	0.5	1	1	1	0.5
Bhaga_1	39786101	39786200	0.5	1	0.5	1	1	0.5	1	1	0.5	1
Bhaga_1	39786201	39786300	0	0	0	0	0.5	0	0.5	0	0	0
Bhaga_1	39786301	39786400	0.5	0.5	1	0.5	1	1	0.5	1	0.5	0.5
Bhaga_1	39788401	39788500	0.5	1	0.5	1	0.5	1	0.5	0.5	0.5	0.5
Bhaga_1	39789101	39789200	1	0.5	1	0.5	0.5	0.5	0.5	0.5	0.5	0.5
Bhaga_1	39791601	39791700	1	1	1	1	1	0.5	0.5	1	0.5	1
Bhaga_1	39792601	39792700	0.5	0	0	0.5	0	0	0.5	0	0.5	0
Bhaga_1	39792901	39793000	0.5	0.5	1	0.5	0.5	1	1	0.5	1	1
Bhaga_1	39796501	39796600	1	0.5	0.5	1	1	0.5	1	0.5	1	1
Bhaga_1	39803801	39803900	1	0.5	0.5	1	1	0.5	0.5	1	1	0.5
Bhaga_1	39803901	39804000	1	0.5	1	1	1	0.5	1	1	1	0.5
Bhaga_1	39804101	39804200	0.5	1	1	1	0.5	1	1	0.5	0.5	0.5
Bhaga_1	39804201	39804300	0.5	1	1	0.5	0.5	1	1	1	1	1
Bhaga_1	39805301	39805400	0.5	1	0.5	0.5	0.5	0.5	0.5	0.5	0.5	0.5
Bhaga_1	39807201	39807300	0.5	0.5	0.5	0.5	0.5	1	0.5	1	1	0.5
Bhaga_1	39808201	39808300	0.5	0.5	1	1	0.5	0.5	1	0.5	0.5	0.5
Bhaga_1	39810701	39810800	0.5	0.5	1	1	0.5	0.5	1	1	0.5	0.5
Bhaga_1	39811101	39811200	1	1	0.5	0.5	1	1	1	1	1	1
Bhaga_1	39814901	39815000	1	0.5	0.5	1	0.5	1	0.5	1	0.5	1
Bhaga_1	39817501	39817600	0	0	0	0	0	0	0	0	0	0
Bhaga_1	39819001	39819100	0.5	0	0	0	0	0.5	0	0	0.5	0
Bhaga_1	39819101	39819200	0.5	0	0	0	0	0.5	0	0	0.5	0
Bhaga_1	39829701	39829800	1	1	1	0.5	1	0.5	1	0.5	1	1
Bhaga_1	39832001	39832100	1	1	0.5	1	1	1	0.5	1	1	1
Bhaga_1	39835801	39835900	1	1	1	1	1	0.5	0.5	1	1	0.5
Bhaga_1	39835901	39836000	0.5	0.5	0.5	0.5	0.5	0.5	0	0.5	0	0.5
Bhaga_1	39836101	39836200	0.5	0.5	0.5	0.5	0.5	0	0.5	0.5	0.5	0.5
Bhaga_1	39837601	39837700	0	0.5	0.5	0.5	0.5	0	0.5	0	0.5	0.5
Bhaga_1	39837801	39837900	1	0.5	1	1	1	1	1	1	1	1
Bhaga_1	39837901	39838000	1	0.5	1	1	1	1	1	1	1	1
Bhaga_1	39839001	39839100	0	0.5	0.5	0	0	0	0	0	0	0.5
Bhaga_1	39840801	39840900	0.5	0.5	0.5	0.5	0.5	0.5	1	1	1	0.5
Bhaga_1	39841201	39841300	0.5	0.5	1	1	1	0.5	1	0.5	0.5	1
Bhaga_1	39842501	39842600	0.5	0.5	1	1	1	0.5	1	1	1	1
Bhaga_1	39844601	39844700	0.5	0.5	0.5	0.5	1	0.5	1	0.5	1	0.5
Bhaga_1	39856501	39856600	1	1	0.5	1	1	1	0.5	1	1	1
Bhaga_1	39856801	39856900	1	1	1	1	1	0.5	0.5	1	1	0.5
Bhaga_1	39858401	39858500	0.5	0.5	1	1	1	0.5	0.5	1	0.5	1
Bhaga_1	39858601	39858700	0.5	0.5	1	0.5	0.5	0.5	0.5	1	1	0.5
Bhaga_1	39859401	39859500	1	1	0.5	0.5	0.5	0.5	1	1	1	1
Bhaga_1	39861001	39861100	1	1	1	1	1	1	1	0.5	0.5	0.5
Bhaga_1	39865001	39865100	1	1	0.5	0.5	1	1	1	1	0.5	1
Bhaga_1	39866301	39866400	0.5	0.5	1	0.5	1	1	1	0.5	1	1
Bhaga_1	39867401	39867500	1	1	0.5	0.5	1	0.5	0.5	1	0.5	1
Bhaga_1	39867501	39867600	1	1	1	0.5	1	0.5	0.5	1	0.5	1
Bhaga_1	39870501	39870600	1	1	1	1	1	1	1	0.5	1	0.5
Bhaga_1	39872201	39872300	1	0.5	0.5	0.5	1	1	1	0.5	0.5	1
Bhaga_1	39880201	39880300	1	0.5	0.5	1	1	1	1	1	0.5	1
Bhaga_1	39880701	39880800	0.5	0.5	1	1	1	0.5	0.5	0.5	0.5	1
Bhaga_1	39884701	39884800	0.5	0.5	0.5	0.5	0	0	0.5	0.5	0	0.5
Bhaga_1	39884801	39884900	1	1	1	0.5	0.5	1	1	0.5	1	1
Bhaga_1	39886401	39886500	0.5	0.5	1	0.5	0.5	1	0.5	0.5	1	1
Bhaga_1	39888301	39888400	0.5	1	1	0.5	1	1	1	0.5	1	1
Bhaga_1	39892801	39892900	0.5	1	0.5	1	1	1	1	0.5	1	1
Bhaga_1	39898701	39898800	1	0.5	0.5	1	1	1	1	0.5	1	0.5
Bhaga_1	39902701	39902800	1	1	1	0.5	1	0.5	1	1	0.5	1
Bhaga_1	39906401	39906500	0.5	1	1	1	0.5	0.5	1	1	1	1
Bhaga_1	39907301	39907400	1	0.5	1	1	1	1	1	0.5	1	0.5
Bhaga_1	39909001	39909100	0.5	0.5	0.5	0.5	0.5	0.5	0.5	1	0.5	0.5
Bhaga_1	39909601	39909700	0.5	0.5	0.5	0.5	1	0.5	1	1	0.5	1
Bhaga_1	39910801	39910900	1	1	0.5	0.5	0.5	0.5	0.5	0.5	1	0.5
Bhaga_1	39913001	39913100	0.5	1	1	1	0.5	1	1	1	1	1
Bhaga_1	39913401	39913500	0	0	0	0.5	0	0	0	0	0.5	0.5
Bhaga_1	39921301	39921400	1	0.5	0.5	0.5	1	1	1	1	1	0.5
Bhaga_1	39921501	39921600	0.5	0.5	0.5	0.5	0.5	0.5	0.5	1	0.5	0.5
Bhaga_1	39922201	39922300	0.5	0	0	0	0	0	0.5	0	0.5	0
Bhaga_1	39929601	39929700	1	0.5	0.5	1	1	0.5	0.5	0.5	0.5	1
Bhaga_1	39932101	39932200	1	0.5	0.5	1	1	0.5	1	0.5	0.5	1
Bhaga_1	39934601	39934700	0.5	0.5	1	0.5	1	1	0.5	1	0.5	1
Bhaga_1	39935801	39935900	0.5	0.5	1	0.5	1	1	1	1	1	0.5
Bhaga_1	39938401	39938500	0.5	0.5	0.5	0.5	0.5	0.5	1	1	0.5	0.5
Bhaga_1	39939101	39939200	0.5	1	0.5	0.5	0.5	0.5	0.5	0.5	1	1
Bhaga_1	39942801	39942900	1	1	1	0.5	1	1	1	1	1	1
Bhaga_1	39942901	39943000	1	1	1	0.5	1	1	1	1	1	1
Bhaga_1	39943901	39944000	0.5	0	0.5	0.5	0	0.5	0.5	0.5	0	0
Bhaga_1	39945101	39945200	0.5	0.5	0.5	1	1	1	0.5	1	1	0.5
Bhaga_1	39945201	39945300	1	0.5	0.5	1	1	1	1	1	1	1
Bhaga_1	39946601	39946700	0.5	0.5	1	0.5	0.5	1	1	0.5	0.5	0.5
Bhaga_1	39947301	39947400	0.5	0.5	1	0.5	1	1	0.5	1	1	1
Bhaga_1	39948201	39948300	0.5	1	1	1	1	1	1	1	0.5	0.5
Bhaga_1	39948401	39948500	1	1	1	1	0.5	1	1	0.5	1	1
Bhaga_1	39949201	39949300	0.5	0.5	0.5	1	0.5	0.5	1	0.5	0.5	1
Bhaga_1	39951601	39951700	0.5	0.5	0.5	1	0.5	0.5	1	0.5	1	0.5
Bhaga_1	39952601	39952700	1	1	1	0.5	0.5	0.5	0.5	0.5	1	1
Bhaga_1	39952701	39952800	1	1	1	0.5	0.5	0.5	0.5	0.5	1	1
Bhaga_1	39952901	39953000	0.5	1	1	1	0.5	1	1	1	1	1
Bhaga_1	39953001	39953100	0.5	0.5	1	1	0.5	1	1	1	1	1
Bhaga_1	39953101	39953200	0.5	0.5	0.5	1	1	0.5	0.5	1	1	0.5
Bhaga_1	39954001	39954100	1	0.5	1	0.5	1	1	1	1	0.5	1
Bhaga_1	39959301	39959400	0.5	1	1	1	1	0.5	0.5	1	0.5	0.5
Bhaga_1	39961401	39961500	1	0.5	1	1	0.5	1	1	1	1	1
Bhaga_1	39966401	39966500	1	1	1	0.5	1	1	0.5	0.5	1	1
Bhaga_1	39967101	39967200	0.5	0.5	1	0.5	0.5	1	0.5	0.5	0.5	0.5
Bhaga_1	39970501	39970600	1	1	0.5	0.5	1	1	1	1	1	1
Bhaga_1	39972001	39972100	1	1	1	0.5	1	0.5	1	0.5	1	0.5
Bhaga_1	39972101	39972200	1	1	1	0.5	1	1	1	1	1	0.5
Bhaga_1	39972301	39972400	1	1	0.5	1	1	1	1	1	0.5	1
Bhaga_1	39972401	39972500	1	0.5	0.5	1	1	1	1	1	1	1
Bhaga_1	39972701	39972800	1	1	1	0.5	1	0.5	0.5	1	1	0.5
Bhaga_1	39978401	39978500	0.5	1	1	1	0.5	1	0.5	1	0.5	1
Bhaga_1	39982201	39982300	0.5	0.5	1	1	1	0.5	0.5	1	1	0.5
Bhaga_1	39982401	39982500	0.5	0.5	1	1	1	0.5	0.5	1	1	1
Bhaga_1	39982501	39982600	0.5	0.5	1	1	1	0.5	0.5	1	1	0.5
Bhaga_1	39983601	39983700	1	1	0.5	0.5	1	0.5	1	1	1	0.5
Bhaga_1	39984501	39984600	0.5	1	0.5	1	1	1	1	0.5	1	1
Bhaga_1	39988501	39988600	0	0.5	0.5	0	0.5	0	0.5	0	0.5	0.5
Bhaga_1	39989201	39989300	0.5	1	1	0.5	0.5	0.5	0.5	0.5	0.5	0.5
Bhaga_1	39989601	39989700	0.5	0.5	1	1	1	0.5	1	1	0.5	0.5
Bhaga_1	39990001	39990100	0.5	1	1	0.5	0.5	0.5	0.5	1	1	1
Bhaga_1	39992101	39992200	1	0.5	0.5	1	1	1	1	0.5	1	1
Bhaga_1	39992601	39992700	0.5	1	1	0.5	1	0.5	1	1	1	1
Bhaga_1	39998201	39998300	0.5	0.5	1	0.5	1	0.5	0.5	1	1	0.5
Bhaga_1	40002301	40002400	0	0	0.5	0.5	0	0.5	0	0	0	0.5
Bhaga_1	40002801	40002900	0	0	0.5	0	0	0.5	0	0	0	0
Bhaga_1	40003501	40003600	1	1	0.5	1	1	0.5	1	0.5	0.5	1
Bhaga_1	40008801	40008900	0.5	1	1	1	0.5	0.5	1	1	1	1
Bhaga_1	40009601	40009700	0.5	1	1	0.5	1	0.5	1	0.5	0.5	0.5
Bhaga_1	40009701	40009800	1	1	1	1	0.5	1	0.5	1	1	0.5
Bhaga_1	40014401	40014500	0.5	0.5	0.5	0.5	0.5	0.5	1	1	0.5	1
Bhaga_1	40014501	40014600	0.5	0.5	0.5	0.5	0.5	0.5	0.5	0.5	0.5	1
Bhaga_1	40021901	40022000	0.5	0.5	0.5	1	1	1	0.5	0.5	1	1
Bhaga_1	40024701	40024800	0.5	1	1	0.5	1	1	1	1	1	1
Bhaga_1	40025201	40025300	1	1	0.5	1	1	1	0.5	0.5	1	1
Bhaga_1	40025601	40025700	0.5	1	1	1	0.5	0.5	1	1	1	1
Bhaga_1	40026101	40026200	0.5	1	1	1	0.5	1	1	1	0.5	0.5
Bhaga_1	40029001	40029100	1	1	1	1	1	0.5	0.5	1	0.5	1
Bhaga_1	40030101	40030200	1	0.5	1	0.5	1	1	0.5	0.5	0.5	0.5
Bhaga_1	40032701	40032800	0	0.5	0.5	0.5	0.5	0.5	0.5	0	0.5	0
Bhaga_1	40038001	40038100	0.5	1	0.5	0.5	0.5	1	1	1	0.5	1
Bhaga_1	40038701	40038800	0.5	0.5	1	0.5	1	0.5	1	1	1	1
Bhaga_1	40043101	40043200	0.5	1	1	0.5	1	1	1	0.5	0.5	1
Bhaga_1	40043801	40043900	0.5	1	0.5	1	0.5	1	1	0.5	0.5	0.5
Bhaga_1	40051901	40052000	1	0.5	1	1	0.5	1	1	1	1	0.5
Bhaga_1	40054901	40055000	0.5	1	0.5	1	0.5	1	0.5	0.5	1	0.5
Bhaga_1	40057101	40057200	0.5	0.5	0.5	0.5	0.5	0.5	0.5	0.5	0.5	0
Bhaga_1	40059401	40059500	1	1	1	0.5	0.5	1	0.5	1	1	1
Bhaga_1	40059601	40059700	1	1	1	1	1	1	1	0.5	0.5	1
Bhaga_1	40061201	40061300	0.5	0.5	0.5	0.5	0.5	0.5	0.5	1	1	0.5
Bhaga_1	40065401	40065500	0.5	0.5	1	0.5	0.5	0.5	1	1	0.5	1
Bhaga_1	40076101	40076200	1	1	0.5	1	1	1	0.5	0.5	0.5	1
Bhaga_1	40076901	40077000	1	1	1	1	1	0.5	1	1	1	1
Bhaga_1	40077001	40077100	1	1	1	1	1	0.5	1	0.5	1	1
Bhaga_1	40077101	40077200	1	1	1	1	1	1	0.5	0.5	1	1
Bhaga_1	40077701	40077800	0.5	0.5	1	1	0.5	1	1	1	0.5	0.5
Bhaga_1	40078601	40078700	1	0.5	0.5	0.5	0.5	0.5	1	1	1	0.5
Bhaga_1	40083101	40083200	0	0	0	0	0	0.5	0.5	0	0	0
Bhaga_1	40083201	40083300	0	0	0	0	0	0.5	0.5	0	0	0
Bhaga_1	40086801	40086900	0.5	0.5	0.5	1	0.5	0.5	0.5	1	1	0.5
Bhaga_1	40090301	40090400	0.5	0.5	0.5	1	0.5	0.5	0.5	1	1	1
Bhaga_1	40090601	40090700	0.5	0.5	1	1	1	0.5	1	0.5	1	1
Bhaga_1	40090701	40090800	0.5	1	1	1	0.5	0.5	1	0.5	0.5	1
Bhaga_1	40091801	40091900	0.5	0.5	0.5	1	0.5	0.5	0.5	0.5	1	0.5
Bhaga_1	40094301	40094400	1	0.5	1	0.5	0.5	1	1	1	0.5	0.5
Bhaga_1	40094501	40094600	0.5	1	1	1	1	0.5	1	1	1	1
Bhaga_1	40096301	40096400	0.5	0	0	0.5	0.5	0	0	0.5	0.5	0
Bhaga_1	40099901	40100000	0.5	0.5	1	0.5	1	1	1	1	0.5	1
Bhaga_1	40100801	40100900	1	1	1	1	1	1	0.5	1	0.5	1
Bhaga_1	40100901	40101000	1	0.5	1	1	0.5	1	1	1	0.5	1
Bhaga_1	40103101	40103200	1	0.5	0.5	0.5	0.5	0.5	1	0.5	0.5	0.5
Bhaga_1	40103501	40103600	0.5	0.5	1	1	1	1	1	0.5	1	1
Bhaga_1	40104201	40104300	1	1	1	1	0.5	1	0.5	1	1	1
Bhaga_1	40104401	40104500	0.5	1	0.5	1	0.5	1	1	1	1	1
Bhaga_1	40104501	40104600	1	0.5	0.5	1	0.5	1	1	1	0.5	0.5
Bhaga_1	40104601	40104700	1	0.5	0.5	1	0.5	0.5	0.5	0.5	1	0.5
Bhaga_1	40105301	40105400	0.5	0.5	1	0.5	1	1	0.5	1	1	1
Bhaga_1	40105901	40106000	0.5	1	0.5	0.5	0.5	0.5	0.5	1	1	1
Bhaga_1	40106501	40106600	1	1	1	1	1	1	0.5	0.5	1	1
Bhaga_1	40107401	40107500	1	1	1	0.5	1	1	1	1	1	0.5
Bhaga_1	40108701	40108800	1	0.5	1	1	1	0.5	1	1	1	0.5
Bhaga_1	40108801	40108900	0.5	1	0.5	1	1	1	0.5	1	1	1
Bhaga_1	40108901	40109000	0.5	1	0.5	0.5	1	1	0.5	0.5	0.5	0.5
Bhaga_1	40111601	40111700	0.5	0.5	0.5	1	1	0.5	1	1	0.5	1
Bhaga_1	40111701	40111800	1	0.5	0.5	1	1	0.5	1	1	1	1
Bhaga_1	40111801	40111900	1	1	0.5	1	1	0.5	1	1	1	1
Bhaga_1	40115201	40115300	0.5	0.5	1	1	1	1	1	0.5	1	1
Bhaga_1	40115301	40115400	0.5	0.5	1	1	1	1	1	0.5	1	1
Bhaga_1	40115401	40115500	0.5	0.5	1	1	1	0.5	1	0.5	0.5	0.5
Bhaga_1	40115701	40115800	0.5	0	0	0.5	0.5	0.5	0.5	0.5	0.5	0
Bhaga_1	40117301	40117400	0	0	0.5	0	0	0.5	0.5	0	0	0
Bhaga_1	40123601	40123700	0.5	0.5	1	1	1	1	1	1	1	1
Bhaga_1	40123701	40123800	0.5	0.5	1	1	1	0.5	1	0.5	1	1
Bhaga_1	40123901	40124000	1	1	1	1	0.5	0.5	1	0.5	1	0.5
Bhaga_1	40133801	40133900	0.5	0.5	1	1	0.5	0.5	0.5	0.5	1	1
Bhaga_1	40135901	40136000	0.5	1	1	1	0.5	1	1	1	0.5	0.5
Bhaga_1	40140901	40141000	0.5	0.5	0.5	0.5	0.5	1	0.5	0.5	0.5	0.5
Bhaga_1	40145401	40145500	1	1	0.5	1	1	0.5	1	0.5	1	1
Bhaga_1	40148901	40149000	1	0.5	1	0.5	1	0.5	1	1	1	1
Bhaga_1	40151801	40151900	1	1	1	1	0.5	1	0.5	1	1	1
Bhaga_1	40153001	40153100	1	0.5	0.5	1	0.5	0.5	0.5	0.5	1	0.5
Bhaga_1	40153101	40153200	1	0.5	0.5	1	0.5	0.5	0.5	0.5	1	0.5
Bhaga_1	40154201	40154300	0.5	1	0.5	0.5	0.5	0.5	1	1	1	0.5
Bhaga_1	40155201	40155300	1	1	0.5	1	1	1	1	0.5	1	0.5
Bhaga_1	40164201	40164300	1	0.5	0.5	1	0.5	0.5	1	0.5	1	0.5
Bhaga_1	40168101	40168200	1	0.5	0.5	1	1	1	0.5	0.5	1	1
Bhaga_1	40168301	40168400	0.5	0	0.5	0.5	0	0	0.5	0	0.5	0
Bhaga_1	40171701	40171800	1	0.5	1	1	1	1	1	1	1	1
Bhaga_1	40171801	40171900	1	0.5	1	1	1	0.5	1	1	1	1
Bhaga_1	40173301	40173400	0.5	0.5	0.5	1	1	0.5	1	1	0.5	0.5
Bhaga_1	40173701	40173800	0.5	1	1	0.5	0.5	0.5	0.5	1	1	0.5
Bhaga_1	40173801	40173900	0.5	0.5	0.5	0.5	1	0.5	1	0.5	0.5	1
Bhaga_1	40177001	40177100	0.5	1	0.5	1	1	1	1	1	0.5	0.5
Bhaga_1	40188401	40188500	1	1	1	1	1	0.5	1	0.5	1	1
Bhaga_1	40192601	40192700	0.5	1	0.5	0.5	1	0.5	0.5	0.5	0.5	0.5
Bhaga_1	40214301	40214400	0.5	0.5	1	0.5	0.5	1	0.5	1	1	0.5
Bhaga_1	40215901	40216000	0.5	0.5	0.5	0.5	1	1	0.5	0.5	0.5	1
Bhaga_1	40223601	40223700	0.5	1	1	0.5	1	1	1	0.5	0.5	1
Bhaga_1	40228001	40228100	0.5	1	1	0.5	0.5	1	0.5	0.5	0.5	1
Bhaga_1	40228101	40228200	0.5	1	1	1	0.5	1	1	1	1	1
Bhaga_1	40239101	40239200	1	0.5	1	1	0.5	1	0.5	0.5	1	1
Bhaga_1	40239401	40239500	0.5	0.5	1	1	0.5	0.5	1	0.5	0.5	0.5
Bhaga_1	40242001	40242100	0.5	1	0.5	0.5	1	0.5	0.5	0.5	0.5	0.5
Bhaga_1	40242701	40242800	0.5	0.5	0.5	1	1	1	0.5	0.5	1	0.5
Bhaga_1	40243501	40243600	0	0	0.5	0.5	0	0	0	0.5	0	0
Bhaga_1	40245301	40245400	1	1	0.5	1	0.5	1	1	0.5	0.5	0.5
Bhaga_1	40245501	40245600	0.5	0.5	0.5	1	0.5	0.5	0.5	0.5	0.5	1
Bhaga_1	40246201	40246300	0.5	0.5	0.5	0.5	0.5	1	1	0.5	0.5	0.5
Bhaga_1	40246401	40246500	0.5	0.5	1	1	0.5	0.5	0.5	1	0.5	0.5
Bhaga_1	40247901	40248000	0	0	0	0	0	0	0.5	0.5	0	0
Bhaga_1	40248001	40248100	0	0	0	0	0	0	0.5	0.5	0.5	0
Bhaga_1	40248601	40248700	0.5	0.5	0.5	0.5	1	1	1	0.5	0.5	0.5
Bhaga_1	40249101	40249200	0.5	0.5	0.5	0.5	0.5	1	1	0.5	0.5	0.5
Bhaga_1	40249201	40249300	1	1	0.5	1	1	1	1	0.5	0.5	0.5
Bhaga_1	40249301	40249400	1	1	0.5	1	1	1	1	0.5	0.5	0.5
Bhaga_1	40249401	40249500	1	1	0.5	1	1	1	0.5	0.5	0.5	0.5
Bhaga_1	40249701	40249800	1	1	0.5	1	0.5	1	1	1	1	0.5
Bhaga_1	40250901	40251000	1	0.5	1	1	1	1	1	1	0.5	1
Bhaga_1	40252401	40252500	0	0	0.5	0	0	0	0.5	0	0	0
Bhaga_1	40253501	40253600	1	0.5	1	1	0.5	0.5	1	0.5	1	1
Bhaga_1	40254501	40254600	0.5	0.5	0.5	0.5	1	1	0.5	0.5	1	1
Bhaga_1	40256201	40256300	0.5	0.5	0.5	0.5	0.5	0.5	0.5	0.5	1	1
Bhaga_1	40258501	40258600	1	0.5	0.5	1	0.5	0.5	0.5	1	1	0.5
Bhaga_1	40261301	40261400	0.5	0.5	0.5	0.5	0.5	0	0.5	0.5	0.5	0.5
Bhaga_1	40261601	40261700	0.5	0.5	1	0.5	0.5	0.5	1	0.5	0.5	0.5
Bhaga_1	40262001	40262100	0.5	0.5	1	0.5	1	1	1	1	1	0.5
Bhaga_1	40264601	40264700	0.5	0.5	1	1	1	0.5	0.5	0.5	1	0.5
Bhaga_1	40267101	40267200	0.5	0.5	1	1	1	1	1	1	1	1
Bhaga_1	40268801	40268900	0.5	0	0	0	0	0	0	0	0.5	0
Bhaga_1	40269801	40269900	0.5	0.5	0.5	0.5	1	0.5	1	0.5	0.5	0.5
Bhaga_1	40272301	40272400	1	1	1	0.5	1	1	0.5	0.5	1	0.5
Bhaga_1	40272501	40272600	0.5	0.5	0.5	0.5	1	0.5	1	0.5	0.5	0.5
Bhaga_1	40273101	40273200	0.5	0.5	0.5	0.5	0.5	1	1	0.5	0.5	0.5
Bhaga_1	40274201	40274300	0	0.5	0.5	0	0.5	0.5	0.5	0.5	0	0.5
Bhaga_1	40276001	40276100	0.5	1	0.5	1	0.5	1	1	0.5	0.5	1
Bhaga_1	40276701	40276800	1	1	1	1	1	1	0.5	1	1	0.5
Bhaga_1	40283201	40283300	1	1	1	0.5	1	1	0.5	0.5	0.5	1
Bhaga_1	40284001	40284100	1	1	1	1	1	1	0.5	0.5	1	1
Bhaga_1	40285501	40285600	1	0.5	0.5	1	0.5	1	1	1	1	1
Bhaga_1	40287301	40287400	1	0.5	1	1	1	1	1	1	0.5	1
Bhaga_1	40288201	40288300	0.5	0.5	1	1	1	1	0.5	0.5	1	1
Bhaga_1	40288301	40288400	1	0.5	1	1	1	1	1	0.5	1	1
Bhaga_1	40288401	40288500	1	1	0.5	1	1	1	0.5	1	0.5	0.5
Bhaga_1	40289701	40289800	1	1	0.5	0.5	1	1	1	1	1	1
Bhaga_1	40291001	40291100	1	0.5	0.5	1	1	0.5	0.5	0.5	0.5	0.5
Bhaga_1	40291101	40291200	0.5	1	0.5	1	0.5	1	0.5	0.5	0.5	0.5
Bhaga_1	40292201	40292300	0.5	0.5	0.5	0	0	0.5	0.5	0	0.5	0
Bhaga_1	40292401	40292500	0.5	0.5	1	0.5	0.5	1	1	0.5	1	0.5
Bhaga_1	40292701	40292800	0.5	0	0	0.5	0.5	0.5	0	0	0	0
Bhaga_1	40292801	40292900	0.5	0	0	0.5	0.5	0.5	0	0	0	0
Bhaga_1	40293101	40293200	0.5	0	0	0	0.5	0	0	0	0.5	0
Bhaga_1	40294501	40294600	1	1	0.5	0.5	1	1	1	1	1	1
Bhaga_1	40300601	40300700	1	1	1	1	0.5	0.5	1	0.5	1	1
Bhaga_1	40301401	40301500	1	1	1	1	0.5	0.5	1	1	1	1
Bhaga_1	40301501	40301600	1	1	1	1	0.5	0.5	1	1	1	1
Bhaga_1	40310001	40310100	0.5	1	0.5	1	1	1	1	1	1	1
Bhaga_1	40310201	40310300	0.5	0.5	1	1	1	1	1	1	0.5	1
Bhaga_1	40315401	40315500	0.5	0.5	0.5	1	0.5	0.5	1	1	1	0.5
Bhaga_1	40315801	40315900	0.5	0.5	0.5	1	0.5	1	0.5	0.5	0.5	0.5
Bhaga_1	40318001	40318100	0.5	0.5	1	0.5	0.5	1	1	0.5	1	0.5
Bhaga_1	40329901	40330000	0.5	0.5	0.5	0.5	1	0.5	1	0.5	0.5	1
Bhaga_1	40330101	40330200	1	0.5	0.5	0.5	1	0.5	1	0.5	0.5	0.5
Bhaga_1	40331101	40331200	0.5	0.5	1	0.5	1	0.5	1	0.5	0.5	0.5
Bhaga_1	40342301	40342400	0	0.5	0.5	0	0	0.5	0.5	0.5	0.5	0.5
Bhaga_1	40346501	40346600	0.5	0.5	1	1	1	1	1	1	1	1
Bhaga_1	40346701	40346800	0.5	0.5	0	0	0.5	0.5	0	0.5	0	0
Bhaga_1	40346801	40346900	0.5	0.5	0	0.5	0.5	0.5	0	0	0	0.5
Bhaga_1	40347801	40347900	0.5	0.5	1	1	1	1	1	1	1	0.5
Bhaga_1	40348301	40348400	0.5	1	1	1	1	0.5	0.5	0.5	0.5	0.5
Bhaga_1	40348401	40348500	0.5	1	1	1	1	0.5	0.5	0.5	0.5	0.5
Bhaga_1	40349201	40349300	0	0	0	0	0.5	0.5	0	0	0.5	0
Bhaga_1	40349301	40349400	0	0	0	0	0.5	0.5	0	0	0.5	0.5
Bhaga_1	40350401	40350500	0.5	1	1	0.5	1	0.5	0.5	0.5	1	0.5
Bhaga_1	40350501	40350600	1	1	0.5	0.5	1	1	1	0.5	0.5	1
Bhaga_1	40351501	40351600	0.5	1	1	0.5	1	1	0.5	1	0.5	1
Bhaga_1	40352301	40352400	0.5	0.5	1	1	1	0.5	1	1	1	1
Bhaga_1	40352401	40352500	0.5	0.5	1	1	1	0.5	1	1	1	1
Bhaga_1	40352501	40352600	0.5	0.5	0.5	1	0.5	0.5	1	0.5	1	0.5
Bhaga_1	40353901	40354000	0.5	0.5	0.5	1	0.5	0.5	0.5	0.5	0.5	1
Bhaga_1	40354001	40354100	0.5	0.5	0.5	1	1	1	0.5	1	1	1
Bhaga_1	40355901	40356000	0.5	1	0.5	0.5	1	1	1	1	1	1
Bhaga_1	40356101	40356200	0.5	1	0.5	0.5	1	0.5	1	0.5	1	0.5
Bhaga_1	40356201	40356300	0.5	1	0.5	0.5	1	0.5	1	0.5	1	0.5
Bhaga_1	40356301	40356400	1	1	1	1	1	0.5	1	1	1	0.5
Bhaga_1	40356901	40357000	0.5	0.5	0.5	1	1	1	1	1	0.5	1
Bhaga_1	40357001	40357100	0.5	1	1	1	0.5	1	0.5	1	0.5	1
Bhaga_1	40357801	40357900	0.5	0.5	1	1	0.5	1	1	0.5	0.5	1
Bhaga_1	40357901	40358000	1	0.5	1	1	1	0.5	1	0.5	0.5	1
Bhaga_1	40358001	40358100	1	1	1	0.5	1	1	0.5	0.5	1	0.5
Bhaga_1	40361701	40361800	1	0.5	1	1	1	0.5	1	0.5	1	1
Bhaga_1	40361801	40361900	0.5	0.5	0.5	1	0.5	0.5	0.5	0.5	1	1
Bhaga_1	40377901	40378000	1	0.5	1	1	1	1	1	1	1	0.5
Bhaga_1	40381101	40381200	1	1	1	1	0.5	1	1	1	1	1
Bhaga_1	40381201	40381300	0.5	1	0.5	0.5	1	0.5	0.5	0.5	0.5	1
Bhaga_1	40385401	40385500	1	0.5	0.5	0.5	0.5	0.5	0.5	0.5	1	0.5
Bhaga_1	40386701	40386800	1	1	1	1	0.5	1	1	1	1	0.5
Bhaga_1	40386901	40387000	0.5	0.5	0.5	1	1	0.5	0.5	0.5	0.5	1
Bhaga_1	40387401	40387500	0.5	1	1	1	1	0.5	0.5	1	0.5	0.5
Bhaga_1	40389001	40389100	0.5	1	1	1	1	0.5	1	0.5	1	1
Bhaga_1	40390401	40390500	0.5	1	0.5	0.5	0.5	1	0.5	0.5	0.5	0.5
Bhaga_1	40390501	40390600	0	0.5	0.5	0.5	0	0	0	0	0	0.5
Bhaga_1	40391401	40391500	1	1	0.5	1	1	1	0.5	1	1	1
Bhaga_1	40392201	40392300	0.5	0.5	0.5	1	0.5	1	0.5	1	1	0.5
Bhaga_1	40392401	40392500	0.5	0.5	0.5	1	0.5	1	1	0.5	0.5	0.5
Bhaga_1	40393901	40394000	0	0	0	0.5	0	0	0.5	0	0.5	0
Bhaga_1	40396901	40397000	0	0	0.5	0.5	0.5	0	0	0	0.5	0
Bhaga_1	40397001	40397100	1	1	1	0.5	1	1	0.5	1	1	1
Bhaga_1	40397801	40397900	0.5	0.5	1	0.5	1	1	1	0.5	1	0.5
Bhaga_1	40399001	40399100	0.5	0.5	0	0	0	0	0.5	0.5	0.5	0
Bhaga_1	40399101	40399200	0.5	0.5	0	0	0	0	0.5	0	0.5	0
Bhaga_1	40399201	40399300	0.5	0.5	0	0	0	0	0	0	0.5	0
Bhaga_1	40399301	40399400	0.5	0.5	0	0	0.5	0	0	0	0.5	0
Bhaga_1	40401601	40401700	0.5	0.5	0.5	0.5	1	1	1	0.5	0.5	0.5
Bhaga_1	40402201	40402300	0.5	0.5	0	0.5	0.5	0.5	0.5	0	0.5	0.5
Bhaga_1	40406401	40406500	0.5	1	0.5	0.5	1	1	0.5	0.5	1	0.5
Bhaga_1	40407101	40407200	1	1	1	1	0.5	1	1	1	0.5	1
Bhaga_1	40407401	40407500	0	0	0	0	0	0	0.5	0	0	0.5
Bhaga_1	40415801	40415900	0.5	0.5	1	0.5	1	1	1	1	1	1
Bhaga_1	40417201	40417300	0.5	0.5	0.5	0.5	0.5	0	0.5	0.5	0	0.5
Bhaga_1	40420301	40420400	1	0.5	1	1	0.5	0.5	0.5	0.5	0.5	0.5
Bhaga_1	40420601	40420700	1	0.5	0.5	0.5	0.5	1	0.5	0.5	0.5	1
Bhaga_1	40420701	40420800	1	1	1	1	0.5	1	1	0.5	1	1
Bhaga_1	40421301	40421400	1	1	1	0.5	1	1	1	1	1	0.5
Bhaga_1	40423101	40423200	0.5	1	1	1	1	1	0.5	1	0.5	0.5
Bhaga_1	40423301	40423400	0	0	0	0	0.5	0	0	0	0.5	0
Bhaga_1	40423901	40424000	1	0.5	0.5	0.5	0.5	0.5	1	1	1	0.5
Bhaga_1	40424201	40424300	0.5	0.5	1	0.5	1	1	1	0.5	0.5	1
Bhaga_1	40425601	40425700	1	1	0.5	0.5	1	0.5	0.5	1	0.5	1
Bhaga_1	40425701	40425800	1	1	0.5	0.5	1	0.5	0.5	1	0.5	1
Bhaga_1	40426201	40426300	1	1	0.5	1	1	1	1	1	0.5	0.5
Bhaga_1	40433601	40433700	0.5	0.5	1	1	1	1	1	1	1	1
Bhaga_1	40434401	40434500	0.5	1	0.5	1	1	1	1	1	1	1
Bhaga_1	40436801	40436900	0.5	0.5	1	0.5	0.5	1	1	1	0.5	1
Bhaga_1	40438001	40438100	0.5	0.5	1	0.5	0.5	1	0.5	0.5	1	0.5
Bhaga_1	40440101	40440200	0.5	0	0.5	0.5	0	0.5	0.5	0	0	0
Bhaga_1	40440201	40440300	0.5	0	0	0	0	0.5	0	0	0	0
Bhaga_1	40440301	40440400	0.5	0	0	0	0	0.5	0	0	0	0
Bhaga_1	40440701	40440800	1	0.5	1	1	1	1	0.5	1	1	0.5
Bhaga_1	40440801	40440900	1	0.5	1	1	0.5	0.5	1	1	1	0.5
Bhaga_1	40442101	40442200	0.5	1	1	0.5	1	0.5	1	0.5	0.5	1
Bhaga_1	40442201	40442300	0.5	1	1	0.5	1	0.5	0.5	0.5	0.5	1
Bhaga_1	40443401	40443500	0.5	1	0.5	1	0.5	0.5	0.5	0.5	1	1
Bhaga_1	40443501	40443600	0.5	1	1	1	0.5	0.5	0.5	1	1	1
Bhaga_1	40443601	40443700	0.5	1	1	1	0.5	0.5	0.5	1	1	1
Bhaga_1	40445301	40445400	0.5	1	1	1	1	1	1	1	1	0.5
Bhaga_1	40445401	40445500	0.5	1	0.5	1	1	1	1	1	1	0.5
Bhaga_1	40446801	40446900	0.5	1	0.5	0.5	1	1	0.5	0.5	0.5	0.5
Bhaga_1	40447201	40447300	1	1	1	1	1	1	0.5	1	1	1
Bhaga_1	40448001	40448100	1	1	1	1	1	1	0.5	1	0.5	1
Bhaga_1	40448101	40448200	0.5	1	1	1	1	0.5	0.5	0.5	1	1
Bhaga_1	40448301	40448400	1	0.5	0.5	1	0.5	1	0.5	1	1	0.5
Bhaga_1	40450201	40450300	1	1	0.5	1	1	0.5	1	0.5	0.5	1
Bhaga_1	40450701	40450800	1	1	0.5	1	0.5	1	1	0.5	0.5	0.5
Bhaga_1	40451201	40451300	1	0.5	1	1	1	1	1	0.5	1	0.5
Bhaga_1	40453501	40453600	0	0	0.5	0.5	0.5	0	0.5	0.5	0.5	0.5
Bhaga_1	40454101	40454200	1	1	0.5	0.5	1	1	0.5	0.5	1	1
Bhaga_1	40456701	40456800	0.5	1	1	1	0.5	1	1	1	0.5	0.5
Bhaga_1	40458201	40458300	0.5	0.5	0.5	1	0.5	0.5	1	1	0.5	0.5
Bhaga_1	40458701	40458800	0.5	1	1	1	0.5	0.5	0.5	1	1	0.5
Bhaga_1	40460501	40460600	1	0.5	0.5	1	0.5	1	0.5	1	1	0.5
Bhaga_1	40460701	40460800	0.5	0.5	1	0.5	1	1	1	0.5	1	1
Bhaga_1	40460901	40461000	1	0.5	1	0.5	0.5	0.5	0.5	0.5	1	0.5
Bhaga_1	40462801	40462900	1	0.5	1	1	1	1	1	0.5	0.5	1
Bhaga_1	40463801	40463900	1	1	0.5	0.5	0.5	0.5	0.5	0.5	0.5	1
Bhaga_1	40464101	40464200	0.5	1	0.5	0.5	0.5	1	0.5	0.5	1	0.5
Bhaga_1	40467601	40467700	1	1	1	0.5	1	0.5	1	0.5	1	1
Bhaga_1	40467801	40467900	0.5	1	0.5	0.5	1	1	1	0.5	1	1
Bhaga_1	40469901	40470000	0.5	0.5	1	0.5	1	1	0.5	1	0.5	0.5
Bhaga_1	40470401	40470500	0.5	0.5	1	0.5	1	0.5	1	1	1	1
Bhaga_1	40470601	40470700	1	1	1	1	1	1	0.5	0.5	0.5	1
Bhaga_1	40470701	40470800	1	1	1	1	1	1	1	0.5	0.5	1
Bhaga_1	40470901	40471000	1	1	1	1	0.5	1	1	1	1	0.5
Bhaga_1	40471201	40471300	1	1	1	0.5	0.5	0.5	0.5	1	1	0.5
Bhaga_1	40472001	40472100	1	0.5	1	1	0.5	0.5	1	0.5	0.5	1
Bhaga_1	40474501	40474600	0.5	1	0.5	1	1	0.5	0.5	0.5	1	0.5
Bhaga_1	40475001	40475100	0.5	0.5	0.5	0.5	0	0.5	0	0.5	0.5	0.5
Bhaga_1	40475301	40475400	1	1	0.5	1	0.5	1	1	1	1	1
Bhaga_1	40475401	40475500	1	1	0.5	1	0.5	1	1	1	0.5	1
Bhaga_1	40476801	40476900	1	1	1	1	0.5	1	1	0.5	1	1
Bhaga_1	40477201	40477300	0.5	0.5	0.5	1	0.5	0.5	0.5	0.5	0.5	0.5
Bhaga_1	40479201	40479300	0	0.5	0	0.5	0	0	0.5	0	0.5	0
Bhaga_1	40479701	40479800	0.5	0.5	1	1	0.5	0.5	0.5	0.5	1	1
Bhaga_1	40479801	40479900	1	1	1	1	1	0.5	1	0.5	1	1
Bhaga_1	40480301	40480400	0.5	1	1	1	1	0.5	1	0.5	1	1
Bhaga_1	40480401	40480500	0.5	1	1	1	1	0.5	1	0.5	1	1
Bhaga_1	40480501	40480600	0.5	1	1	1	1	0.5	1	0.5	1	1
Bhaga_1	40481401	40481500	1	0.5	0.5	0.5	1	0.5	0.5	1	1	1
Bhaga_1	40481501	40481600	1	1	1	0.5	1	1	1	1	0.5	0.5
Bhaga_1	40481901	40482000	1	1	0.5	0.5	0.5	1	1	1	1	1
Bhaga_1	40482801	40482900	0.5	0.5	0.5	1	0.5	0.5	0.5	0.5	0.5	1
Bhaga_1	40484201	40484300	0.5	0.5	1	1	1	1	1	0.5	1	1
Bhaga_1	40484901	40485000	1	0.5	0.5	0.5	0.5	1	0.5	1	1	0.5
Bhaga_1	40485101	40485200	0.5	0.5	0.5	1	1	0.5	1	0.5	0.5	0.5
Bhaga_1	40486201	40486300	0.5	0.5	0.5	0.5	0.5	0.5	0	0	0.5	0
Bhaga_1	40491501	40491600	0	0.5	0	0	0	0	0	0.5	0.5	0
Bhaga_1	40491901	40492000	0.5	0.5	1	0.5	0.5	0.5	0.5	1	1	0.5
Bhaga_1	40493001	40493100	1	0.5	1	1	1	1	1	1	0.5	1
Bhaga_1	40493101	40493200	1	0.5	1	1	1	1	1	0.5	0.5	1
Bhaga_1	40494601	40494700	0.5	0.5	1	0.5	0.5	0.5	1	0.5	0.5	1
Bhaga_1	40496201	40496300	0.5	0.5	0.5	1	1	0.5	0.5	1	1	0.5
Bhaga_1	40497601	40497700	1	1	0.5	0.5	0.5	0.5	1	0.5	0.5	1
Bhaga_1	40499401	40499500	1	1	0.5	1	0.5	0.5	0.5	0.5	0.5	0.5
Bhaga_1	40499501	40499600	1	1	0.5	0.5	0.5	0.5	0.5	0.5	0.5	0.5
Bhaga_1	40507201	40507300	1	0.5	1	1	1	1	1	1	0.5	0.5
Bhaga_1	40509301	40509400	0	0.5	0.5	0	0	0.5	0.5	0.5	0.5	0.5
Bhaga_1	40510401	40510500	0	0.5	0	0	0	0	0.5	0	0.5	0
Bhaga_1	40511801	40511900	0.5	1	1	1	0.5	1	1	1	1	1
Bhaga_1	40511901	40512000	0.5	0.5	0.5	1	0.5	0.5	0.5	1	1	1
Bhaga_1	40512001	40512100	0.5	0.5	0.5	1	1	0.5	0.5	1	1	1
Bhaga_1	40513401	40513500	1	1	1	1	1	0.5	1	1	0.5	0.5
Bhaga_1	40520901	40521000	1	1	0.5	0.5	0.5	0.5	0.5	0.5	1	0.5
Bhaga_1	40521001	40521100	1	1	1	1	1	0.5	1	1	1	1
Bhaga_1	40522901	40523000	0.5	0.5	1	1	1	1	1	1	1	1
Bhaga_1	40523201	40523300	0.5	0.5	1	0.5	0.5	0.5	1	0.5	0.5	1
Bhaga_1	40524801	40524900	1	1	0.5	1	1	1	0.5	1	1	0.5
Bhaga_1	40526301	40526400	1	0.5	1	0.5	1	0.5	1	1	0.5	1
Bhaga_1	40527201	40527300	1	0.5	1	0.5	0.5	0.5	0.5	1	1	0.5
Bhaga_1	40527301	40527400	1	1	1	1	0.5	0.5	1	1	1	0.5
Bhaga_1	40529801	40529900	0.5	1	0.5	0.5	0.5	1	1	0.5	1	0.5
Bhaga_1	40530001	40530100	0.5	1	1	0.5	0.5	1	1	1	1	0.5
Bhaga_1	40531001	40531100	0.5	0.5	1	0.5	1	1	1	1	1	1
Bhaga_1	40531701	40531800	1	1	1	1	0.5	1	1	1	0.5	1
Bhaga_1	40532401	40532500	1	0.5	0.5	1	1	1	0.5	0.5	1	1
Bhaga_1	40533301	40533400	1	1	0.5	1	1	0.5	1	1	0.5	0.5
Bhaga_1	40533401	40533500	0.5	1	1	1	1	0.5	1	1	0.5	0.5
Bhaga_1	40533501	40533600	0.5	1	1	1	0.5	0.5	1	1	0.5	0.5
Bhaga_1	40533601	40533700	0.5	0.5	1	1	1	0.5	1	1	0.5	0.5
Bhaga_1	40536101	40536200	0.5	0.5	0.5	0.5	0.5	0.5	1	1	0.5	0.5
Bhaga_1	40536201	40536300	1	0.5	1	0.5	0.5	1	1	1	1	0.5
Bhaga_1	40536301	40536400	1	0.5	1	0.5	1	1	0.5	0.5	1	0.5
Bhaga_1	40536401	40536500	1	0.5	1	1	1	1	0.5	1	1	1
Bhaga_1	40539701	40539800	1	1	1	1	1	0.5	1	0.5	1	0.5
Bhaga_1	40540001	40540100	1	0.5	0.5	1	1	0.5	1	1	1	1
Bhaga_1	40541201	40541300	0.5	1	1	1	0.5	0.5	1	0.5	1	1
Bhaga_1	40544201	40544300	0	0	0	0	0	0	0.5	0	0	0.5
Bhaga_1	40549401	40549500	0.5	1	0.5	0.5	1	1	0.5	1	0.5	0.5
Bhaga_1	40550001	40550100	0	0	0.5	0	0	0	0.5	0.5	0	0.5
Bhaga_1	40550201	40550300	1	0.5	0.5	0.5	0.5	0.5	1	0.5	1	1
Bhaga_1	40551101	40551200	1	0.5	1	1	0.5	1	0.5	1	1	1
Bhaga_1	40551201	40551300	1	1	1	1	0.5	1	0.5	1	0.5	1
Bhaga_1	40551401	40551500	0.5	0.5	0.5	1	0.5	1	0.5	1	0.5	0.5
Bhaga_1	40551601	40551700	1	0.5	1	1	1	1	1	1	0.5	1
Bhaga_1	40551901	40552000	0.5	0.5	0.5	1	1	0.5	0.5	1	0.5	1
Bhaga_1	40553501	40553600	0.5	0.5	1	0.5	0.5	0.5	1	1	0.5	0.5
Bhaga_1	40553601	40553700	0.5	0.5	0.5	1	1	0.5	0.5	0.5	0.5	1
Bhaga_1	40553701	40553800	1	1	1	1	1	0.5	0.5	1	1	1
Bhaga_1	40554401	40554500	0.5	0.5	0.5	1	1	0.5	0.5	1	1	1
Bhaga_1	40555001	40555100	1	0.5	0.5	1	1	1	1	1	1	1
Bhaga_1	40555201	40555300	1	0.5	1	0.5	0.5	1	1	0.5	0.5	1
Bhaga_1	40556601	40556700	1	1	0.5	1	1	0.5	1	1	1	0.5
Bhaga_1	40560001	40560100	1	0.5	1	0.5	1	0.5	1	1	0.5	1
Bhaga_1	40560501	40560600	1	1	1	1	1	1	1	0.5	1	0.5
Bhaga_1	40561501	40561600	0.5	0.5	0.5	1	0.5	0.5	1	1	0.5	0.5
Bhaga_1	40562401	40562500	1	0.5	0.5	1	0.5	0.5	0.5	1	0.5	0.5
Bhaga_1	40562801	40562900	0.5	1	0.5	1	0.5	0.5	0.5	0.5	0.5	0.5
Bhaga_1	40567901	40568000	0.5	0	0	0	0.5	0	0	0	0	0
Bhaga_1	40568001	40568100	0.5	0	0	0	0.5	0	0	0	0	0
Bhaga_1	40574901	40575000	0	0.5	0.5	0	0.5	0	0.5	0.5	0	0.5
Bhaga_1	40576001	40576100	1	0.5	1	1	1	0.5	1	1	1	0.5
Bhaga_1	40576601	40576700	1	0.5	1	1	1	1	0.5	1	1	0.5
Bhaga_1	40577201	40577300	1	1	0.5	1	0.5	1	1	1	1	1
Bhaga_1	40578301	40578400	0.5	1	0.5	0.5	0.5	0.5	0.5	1	1	0.5
Bhaga_1	40580901	40581000	0.5	0.5	1	1	0.5	0.5	1	1	0.5	1
Bhaga_1	40582301	40582400	0.5	1	0.5	0.5	1	0.5	1	1	1	1
Bhaga_1	40584101	40584200	0.5	0.5	1	0.5	0.5	1	1	1	0.5	1
Bhaga_1	40584701	40584800	1	0.5	0.5	1	0.5	0.5	0.5	1	0.5	0.5
Bhaga_1	40586001	40586100	0.5	0.5	1	0.5	0.5	0.5	1	0.5	0.5	1
Bhaga_1	40586201	40586300	0.5	0.5	1	1	0.5	1	0.5	0.5	1	0.5
Bhaga_1	40589601	40589700	0.5	0	0.5	0.5	0	0.5	0.5	0.5	0.5	0.5
Bhaga_1	40590101	40590200	0.5	1	1	1	1	1	1	1	0.5	1
Bhaga_1	40590201	40590300	0.5	1	1	1	0.5	1	1	1	1	1
Bhaga_1	40590301	40590400	1	1	1	1	1	1	0.5	1	1	0.5
Bhaga_1	40591001	40591100	1	0.5	1	1	1	0.5	1	1	1	0.5
Bhaga_1	40594101	40594200	1	0.5	0.5	1	0.5	0.5	0.5	0.5	0.5	1
Bhaga_1	40594301	40594400	1	1	1	1	0.5	1	1	1	1	1
Bhaga_1	40595801	40595900	1	1	1	0.5	0.5	0.5	0.5	1	0.5	1
Bhaga_1	40596901	40597000	1	0.5	0.5	0.5	1	1	1	1	1	0.5
Bhaga_1	40598201	40598300	0.5	0.5	0.5	0.5	0.5	0.5	0.5	0.5	0.5	0.5
Bhaga_1	40598501	40598600	1	0.5	1	1	0.5	1	0.5	1	0.5	0.5
Bhaga_1	40599801	40599900	0.5	0.5	1	0.5	1	0.5	0.5	0.5	0.5	0.5
Bhaga_1	40608301	40608400	0	0.5	0.5	0.5	0.5	0	0	0	0.5	0.5
Bhaga_1	40608401	40608500	1	1	0.5	1	0.5	0.5	1	0.5	1	1
Bhaga_1	40610001	40610100	0	0	0	0.5	0.5	0	0	0.5	0	0
Bhaga_1	40610501	40610600	1	0.5	0.5	1	1	1	1	1	1	1
Bhaga_1	40610601	40610700	1	1	0.5	1	0.5	1	1	1	1	1
Bhaga_1	40618701	40618800	1	0.5	1	1	1	0.5	1	1	0.5	1
Bhaga_1	40618801	40618900	1	1	0.5	1	1	0.5	0.5	1	1	1
Bhaga_1	40622901	40623000	1	1	1	0.5	1	0.5	0.5	1	1	1
Bhaga_1	40624801	40624900	0.5	1	0.5	0.5	0.5	0.5	0.5	0.5	0.5	1
Bhaga_1	40625601	40625700	0.5	0.5	0.5	0.5	0.5	0.5	0.5	1	0.5	1
Bhaga_1	40628301	40628400	1	1	1	1	0.5	0.5	1	0.5	1	1
Bhaga_1	40629401	40629500	0.5	0.5	1	0.5	0.5	1	1	1	1	0.5
Bhaga_1	40629601	40629700	1	1	1	1	1	1	1	0.5	1	0.5
Bhaga_1	40629701	40629800	1	1	1	1	1	1	0.5	0.5	1	0.5
Bhaga_1	40631001	40631100	1	0.5	0.5	1	0.5	0.5	0.5	0.5	1	0.5
Bhaga_1	40631101	40631200	0	0	0.5	0	0.5	0.5	0	0.5	0	0
Bhaga_1	40636101	40636200	0.5	0.5	0.5	1	1	1	1	1	0.5	0.5
Bhaga_1	40636201	40636300	1	1	0.5	1	1	1	1	0.5	1	0.5
Bhaga_1	40637701	40637800	1	1	0.5	0.5	1	1	1	0.5	0.5	1
Bhaga_1	40642901	40643000	0.5	0.5	1	1	1	1	1	0.5	1	1
Bhaga_1	40646501	40646600	0.5	0.5	1	1	0.5	0.5	1	1	1	1
Bhaga_1	40653001	40653100	0.5	0.5	0.5	1	0.5	0.5	0.5	0.5	0.5	1
Bhaga_1	40653101	40653200	1	1	1	0.5	0.5	1	1	0.5	1	1
Bhaga_1	40655501	40655600	0.5	1	1	0.5	1	1	1	1	0.5	1
Bhaga_1	40660401	40660500	0.5	1	0.5	1	1	1	1	1	1	0.5
Bhaga_1	40662001	40662100	0.5	1	0.5	1	1	1	1	1	0.5	1
Bhaga_1	40664901	40665000	0.5	0.5	0.5	0.5	0.5	1	1	1	1	1
Bhaga_1	40665001	40665100	0.5	0.5	0.5	0.5	0.5	0.5	1	1	1	0.5
Bhaga_1	40665101	40665200	1	0.5	0.5	1	1	1	1	1	1	0.5
Bhaga_1	40669401	40669500	0.5	0.5	0.5	1	1	1	0.5	0.5	1	1
Bhaga_1	40673501	40673600	0.5	0.5	0	0.5	0	0.5	0.5	0	0.5	0.5
Bhaga_1	40673701	40673800	1	0.5	1	0.5	1	0.5	1	0.5	1	1
Bhaga_1	40673801	40673900	1	0.5	0.5	1	0.5	0.5	1	0.5	0.5	1
Bhaga_1	40674201	40674300	1	1	1	1	0.5	0.5	0.5	1	1	1
Bhaga_1	40678701	40678800	0.5	1	1	1	1	0.5	1	1	1	0.5
Bhaga_1	40681801	40681900	1	1	0.5	1	1	0.5	0.5	0.5	0.5	0.5
Bhaga_1	40681901	40682000	1	0.5	1	0.5	0.5	1	1	1	0.5	1
Bhaga_1	40682001	40682100	0.5	1	1	1	0.5	0.5	1	1	1	1
Bhaga_1	40682401	40682500	0.5	0.5	1	0.5	1	1	1	1	1	0.5
Bhaga_1	40682501	40682600	0.5	0.5	1	0.5	1	1	1	1	1	0.5
Bhaga_1	40682601	40682700	0.5	0.5	1	1	1	1	1	1	0.5	1
Bhaga_1	40682701	40682800	0.5	0.5	1	1	1	0.5	0.5	0.5	0.5	1
Bhaga_1	40682801	40682900	0.5	0.5	1	1	1	0.5	0.5	0.5	0.5	1
Bhaga_1	40682901	40683000	0.5	1	1	1	1	0.5	1	0.5	0.5	1
Bhaga_1	40683001	40683100	1	1	1	1	1	0.5	1	0.5	0.5	1
Bhaga_1	40683101	40683200	1	0.5	1	1	1	0.5	0.5	0.5	0.5	1
Bhaga_1	40683201	40683300	0.5	0.5	1	0.5	1	0.5	0.5	0.5	0.5	0.5
Bhaga_1	40683701	40683800	0	0	0.5	0	0.5	0.5	0.5	0.5	0.5	0
Bhaga_1	40689101	40689200	1	1	1	1	0.5	1	0.5	1	0.5	1
Bhaga_1	40690201	40690300	1	0.5	0.5	1	1	0.5	1	0.5	1	1
Bhaga_1	40690801	40690900	1	1	1	1	1	0.5	1	0.5	0.5	1
Bhaga_1	40690901	40691000	1	1	1	1	1	0.5	1	0.5	0.5	1
Bhaga_1	40691301	40691400	1	0.5	1	1	1	1	1	1	1	0.5
Bhaga_1	40691401	40691500	0.5	0.5	1	1	0.5	0.5	1	0.5	1	0.5
Bhaga_1	40691501	40691600	0.5	0.5	1	0.5	0.5	0.5	0.5	0.5	1	0.5
Bhaga_1	40691601	40691700	1	0.5	1	1	0.5	1	1	0.5	1	1
Bhaga_1	40693401	40693500	1	1	0.5	0.5	1	1	0.5	1	1	1
Bhaga_1	40694901	40695000	0.5	0.5	1	0.5	0.5	1	1	1	0.5	0.5
Bhaga_1	40695001	40695100	0.5	1	1	1	0.5	1	1	1	1	1
Bhaga_1	40695101	40695200	0.5	1	1	1	1	1	1	1	1	1
Bhaga_1	40696101	40696200	1	0.5	1	1	1	0.5	1	1	0.5	1
Bhaga_1	40696301	40696400	1	1	0.5	0.5	0.5	0.5	0.5	1	0.5	0.5
Bhaga_1	40697701	40697800	0.5	0.5	0.5	0.5	1	0.5	1	1	1	0.5
Bhaga_1	40697801	40697900	1	1	0.5	0.5	1	1	1	1	1	0.5
Bhaga_1	40698001	40698100	1	1	0.5	0.5	1	0.5	1	1	1	0.5
Bhaga_1	40698201	40698300	1	1	0.5	1	0.5	0.5	1	1	0.5	1
Bhaga_1	40698401	40698500	1	1	0.5	0.5	1	1	1	0.5	1	1
Bhaga_1	40698501	40698600	1	0.5	0.5	1	1	1	0.5	0.5	1	0.5
Bhaga_1	40699001	40699100	1	0.5	0.5	1	1	1	1	1	0.5	1
Bhaga_1	40699101	40699200	1	0.5	1	1	1	1	1	0.5	1	1
Bhaga_1	40699801	40699900	1	0.5	1	1	0.5	1	0.5	1	1	1
Bhaga_1	40700201	40700300	1	0.5	0.5	0.5	0.5	1	0.5	0.5	0.5	0.5
Bhaga_1	40702501	40702600	0.5	0.5	1	1	1	0.5	1	0.5	1	1
Bhaga_1	40703501	40703600	1	1	1	0.5	1	1	0.5	1	0.5	1
Bhaga_1	40703601	40703700	1	1	1	0.5	1	1	0.5	1	0.5	1
Bhaga_1	40705601	40705700	1	0.5	0.5	0.5	1	0.5	1	0.5	1	0.5
Bhaga_1	40706201	40706300	1	0.5	1	1	1	0.5	0.5	0.5	1	1
Bhaga_1	40706601	40706700	0.5	0.5	0.5	0.5	0.5	1	0.5	0.5	1	0.5
Bhaga_1	40717501	40717600	1	1	0.5	0.5	1	0.5	1	0.5	0.5	0.5
Bhaga_1	40717601	40717700	1	1	1	1	1	0.5	1	0.5	1	1
Bhaga_1	40718501	40718600	0	0	0	0	0	0	0	0	0	0
Bhaga_1	40718601	40718700	0	0	0	0	0	0	0	0	0	0
Bhaga_1	40718701	40718800	0	0	0.5	0.5	0.5	0.5	0	0.5	0.5	0
Bhaga_1	40722301	40722400	0	0	0.5	0	0.5	0	0.5	0.5	0.5	0
Bhaga_1	40722401	40722500	0	0	0.5	0	0.5	0.5	0.5	0.5	0.5	0.5
Bhaga_1	40723301	40723400	1	0.5	0.5	1	1	1	1	0.5	0.5	1
Bhaga_1	40729001	40729100	1	1	1	1	0.5	1	1	1	1	1
Bhaga_1	40731501	40731600	0	0	0.5	0	0	0.5	0	0	0	0
Bhaga_1	40732001	40732100	1	0.5	0.5	1	1	0.5	1	1	0.5	1
Bhaga_1	40733401	40733500	0.5	0.5	1	1	1	0.5	1	0.5	0.5	1
Bhaga_1	40738901	40739000	1	1	1	1	1	1	0.5	0.5	1	1
Bhaga_1	40740201	40740300	1	1	1	1	1	0.5	0.5	1	1	0.5
Bhaga_1	40745001	40745100	0.5	1	0.5	0.5	0.5	1	0.5	0.5	1	1
Bhaga_1	40745201	40745300	0.5	1	0.5	0.5	1	1	0.5	0.5	1	0.5
Bhaga_1	40745301	40745400	0.5	1	1	0.5	1	1	0.5	1	1	1
Bhaga_1	40745401	40745500	0.5	1	1	0.5	0.5	1	0.5	1	0.5	1
Bhaga_1	40748601	40748700	0.5	0.5	0.5	1	0.5	0.5	1	0.5	0.5	0.5
Bhaga_1	40749801	40749900	0.5	0.5	0	0	0	0	0	0	0	0.5
Bhaga_1	40751801	40751900	0.5	0.5	0.5	0.5	0.5	0.5	0.5	0	0	0.5
Bhaga_1	40755201	40755300	0.5	0.5	1	1	1	1	1	1	1	1
Bhaga_1	40755901	40756000	0.5	0.5	1	0.5	1	1	0.5	0.5	0.5	1
Bhaga_1	40757201	40757300	0.5	1	1	1	0.5	1	0.5	1	1	1
Bhaga_1	40772001	40772100	0.5	1	1	1	1	1	1	1	1	0.5
Bhaga_1	40772101	40772200	0.5	1	1	1	1	1	0.5	1	0.5	1
Bhaga_1	40780701	40780800	0.5	0	0	0	0	0	0.5	0.5	0	0.5
Bhaga_1	40784301	40784400	0.5	0.5	1	0.5	0.5	0.5	1	1	1	1
Bhaga_1	40785701	40785800	1	1	0.5	0.5	0.5	1	0.5	1	0.5	1
Bhaga_1	40789601	40789700	0	0	0	0	0.5	0	0	0	0	0
Bhaga_1	40798001	40798100	0	0	0.5	0	0	0.5	0.5	0	0.5	0
Bhaga_1	40807701	40807800	0.5	1	1	1	0.5	0.5	0.5	1	0.5	1
Bhaga_1	40812201	40812300	1	0.5	1	1	0.5	0.5	0.5	0.5	0.5	0.5
Bhaga_1	40824301	40824400	0.5	0.5	0.5	0.5	0.5	1	0.5	0.5	0.5	1
Bhaga_1	40831401	40831500	1	1	0.5	1	1	1	0.5	1	1	1
Bhaga_1	40831901	40832000	1	1	1	1	1	0.5	1	0.5	1	1
Bhaga_1	40832001	40832100	1	1	1	1	1	0.5	1	1	1	1
Bhaga_1	40835301	40835400	1	1	1	0.5	0.5	1	0.5	0.5	1	1
Bhaga_1	40835401	40835500	1	1	1	0.5	1	1	0.5	0.5	1	1
Bhaga_1	40840601	40840700	0.5	0.5	0.5	0.5	0.5	0.5	1	0.5	0.5	0.5
Bhaga_1	40844601	40844700	0.5	0.5	1	1	0.5	1	1	1	1	0.5
Bhaga_1	40846001	40846100	0.5	0.5	1	1	0.5	0.5	1	0.5	1	0.5
Bhaga_1	40846901	40847000	0.5	1	0.5	1	1	0.5	1	1	0.5	1
Bhaga_1	40847701	40847800	0	0	0	0	0	0.5	0.5	0	0.5	0
Bhaga_1	40847901	40848000	1	0.5	1	1	1	1	1	1	1	0.5
Bhaga_1	40848101	40848200	0.5	1	0.5	0.5	0.5	1	1	0.5	1	1
Bhaga_1	40848401	40848500	0	0.5	0	0.5	0	0.5	0.5	0	0	0
Bhaga_1	40849201	40849300	1	1	1	0.5	0.5	0.5	1	1	0.5	1
Bhaga_1	40849501	40849600	1	0.5	1	0.5	1	0.5	1	0.5	1	1
Bhaga_1	40860001	40860100	0.5	0	0.5	0	0	0.5	0	0.5	0.5	0
Bhaga_1	40860101	40860200	1	1	0.5	0.5	0.5	1	1	1	0.5	0.5
Bhaga_1	40860301	40860400	1	0.5	0.5	1	0.5	0.5	1	1	1	1
Bhaga_1	40861701	40861800	1	1	0.5	1	1	0.5	1	0.5	1	0.5
Bhaga_1	40864901	40865000	1	0.5	1	0.5	0.5	1	1	1	1	1
Bhaga_1	40867201	40867300	0.5	0.5	0	0	0.5	0	0	0	0.5	0.5
Bhaga_1	40868101	40868200	0.5	0.5	0.5	1	1	1	1	1	1	1
Bhaga_1	40868901	40869000	0.5	0.5	0.5	1	1	0.5	0.5	0.5	0.5	0.5
Bhaga_1	40869001	40869100	0.5	0.5	0.5	1	1	0.5	0.5	0.5	0.5	0.5
Bhaga_1	40869101	40869200	1	1	1	1	1	0.5	1	1	0.5	1
Bhaga_1	40869801	40869900	0.5	0.5	1	1	1	1	1	0.5	1	1
Bhaga_1	40871101	40871200	0.5	0.5	1	1	1	1	1	1	0.5	1
Bhaga_1	40872001	40872100	1	0.5	1	0.5	1	0.5	1	0.5	1	1
Bhaga_1	40873301	40873400	1	1	0.5	0.5	0.5	1	0.5	1	0.5	1
Bhaga_1	40873701	40873800	0.5	0.5	0.5	1	1	1	0.5	1	0.5	0.5
Bhaga_1	40875301	40875400	0.5	0.5	1	0.5	1	0.5	1	1	0.5	1
Bhaga_1	40876601	40876700	1	0.5	1	1	1	1	0.5	0.5	1	0.5
Bhaga_1	40880101	40880200	1	0.5	1	1	0.5	1	0.5	0.5	0.5	1
Bhaga_1	40881601	40881700	0	0.5	0	0	0	0	0	0	0	0
Bhaga_1	40882901	40883000	1	0.5	1	1	0.5	1	1	1	0.5	0.5
Bhaga_1	40883601	40883700	1	0.5	1	1	1	1	0.5	0.5	0.5	1
Bhaga_1	40884801	40884900	0.5	0.5	0.5	0.5	1	0.5	0.5	1	0.5	0.5
Bhaga_1	40885401	40885500	0.5	0.5	0.5	0.5	0.5	0.5	0.5	1	0.5	0.5
Bhaga_1	40889301	40889400	0.5	0.5	0.5	0.5	1	0.5	0.5	0.5	0.5	1
Bhaga_1	40890301	40890400	0.5	0.5	0	0.5	0.5	0.5	0.5	0.5	0	0
Bhaga_1	40892001	40892100	0.5	0.5	0.5	1	0.5	0.5	0.5	1	0.5	1
Bhaga_1	40894301	40894400	1	1	0.5	1	1	1	0.5	0.5	0.5	1
Bhaga_1	40894601	40894700	1	0.5	0.5	1	0.5	0.5	0.5	0.5	0.5	0.5
Bhaga_1	40895801	40895900	1	0.5	0.5	0.5	0.5	1	0.5	0.5	0.5	1
Bhaga_1	40896201	40896300	1	1	0.5	0.5	1	0.5	1	0.5	1	0.5
Bhaga_1	40896801	40896900	0.5	0.5	0.5	1	0.5	0.5	1	0.5	1	1
Bhaga_1	40899201	40899300	1	1	1	1	1	1	1	0.5	1	0.5
Bhaga_1	40899701	40899800	0.5	0.5	0.5	0.5	1	0.5	1	1	0.5	0.5
Bhaga_1	40902201	40902300	0.5	0.5	1	0.5	0.5	0.5	1	0.5	1	0.5
Bhaga_1	40908401	40908500	0.5	0.5	1	1	0.5	0.5	1	1	0.5	0.5
Bhaga_1	40909401	40909500	0	0.5	0.5	0	0	0.5	0.5	0.5	0.5	0.5
Bhaga_1	40912101	40912200	0.5	0.5	0.5	1	1	1	0.5	1	0.5	0.5
Bhaga_1	40913201	40913300	1	1	1	0.5	0.5	1	1	1	1	1
Bhaga_1	40913501	40913600	1	1	1	1	1	0.5	0.5	0.5	1	0.5
Bhaga_1	40915001	40915100	0	0.5	0.5	0	0	0.5	0	0.5	0.5	0
Bhaga_1	40917501	40917600	0.5	0.5	0.5	0.5	0.5	0.5	0	0.5	0.5	0
Bhaga_1	40921301	40921400	0.5	0.5	1	0.5	0.5	1	1	0.5	0.5	1
Bhaga_1	40926801	40926900	0.5	0.5	0	0	0	0.5	0.5	0	0	0
Bhaga_1	40927001	40927100	1	0.5	1	1	0.5	1	1	0.5	0.5	0.5
Bhaga_1	40934101	40934200	1	0.5	1	0.5	1	1	0.5	0.5	0.5	1
Bhaga_1	40935701	40935800	1	1	0.5	1	0.5	1	0.5	0.5	1	0.5
Bhaga_1	40935801	40935900	1	1	1	1	0.5	1	0.5	1	0.5	1
Bhaga_1	40938801	40938900	1	1	0.5	0.5	1	0.5	1	1	1	0.5
Bhaga_1	40939001	40939100	0.5	0.5	1	1	1	0.5	1	1	1	1
Bhaga_1	40941801	40941900	1	1	1	1	1	1	0.5	0.5	1	1
Bhaga_1	40951901	40952000	1	1	1	1	1	1	0.5	0.5	0.5	0.5
Bhaga_1	40952001	40952100	1	1	1	1	1	1	0.5	0.5	1	1
Bhaga_1	40954501	40954600	1	0.5	0.5	0.5	1	1	1	0.5	0.5	0.5
Bhaga_1	40960101	40960200	1	0.5	0.5	0.5	1	0.5	1	1	0.5	0.5
Bhaga_1	40962601	40962700	0.5	0.5	1	1	1	1	0.5	1	0.5	1
Bhaga_1	40967801	40967900	0.5	0.5	0.5	0.5	0.5	0.5	1	0.5	0.5	1
Bhaga_1	40967901	40968000	0.5	0.5	1	0.5	0.5	0.5	1	0.5	0.5	1
Bhaga_1	40970701	40970800	0.5	0.5	0.5	0.5	0.5	1	0.5	1	0.5	0.5
Bhaga_1	40974301	40974400	1	0.5	1	1	1	1	0.5	0.5	1	1
Bhaga_1	40979401	40979500	0.5	0.5	0.5	1	1	0.5	1	0.5	1	0.5
Bhaga_1	40979601	40979700	0.5	0.5	0.5	1	1	1	1	0.5	0.5	0.5
Bhaga_1	40979701	40979800	1	0.5	1	0.5	1	1	1	0.5	0.5	1
Bhaga_1	40979901	40980000	0.5	0.5	1	1	0.5	0.5	0.5	0.5	0.5	1
Bhaga_1	40980001	40980100	0.5	0.5	1	1	0.5	0.5	0.5	0.5	0.5	1
Bhaga_1	40980101	40980200	1	0.5	1	0.5	1	0.5	0.5	0.5	0.5	0.5
Bhaga_1	40980601	40980700	0.5	1	1	1	1	1	1	1	1	0.5
Bhaga_1	40982001	40982100	0.5	0	0.5	0	0.5	0.5	0	0	0.5	0
Bhaga_1	40985901	40986000	0	0.5	0	0	0	0	0	0	0.5	0
Bhaga_1	40988101	40988200	0.5	1	0.5	0.5	0.5	1	1	0.5	0.5	1
Bhaga_1	40988201	40988300	0.5	1	0.5	0.5	0.5	1	1	0.5	0.5	1
Bhaga_1	40989001	40989100	0	0	0	0.5	0.5	0	0	0.5	0	0
Bhaga_1	40989101	40989200	0	0	0.5	0.5	0.5	0	0.5	0.5	0	0.5
Bhaga_1	40992001	40992100	0.5	1	1	1	1	1	1	0.5	0.5	0.5
Bhaga_1	40993601	40993700	1	0.5	0.5	0.5	0.5	1	0.5	1	0.5	1
Bhaga_1	40994301	40994400	0.5	0.5	0.5	0.5	0.5	1	1	1	1	1
Bhaga_1	40994701	40994800	1	0.5	1	0.5	0.5	1	1	1	0.5	0.5
Bhaga_1	40995901	40996000	0.5	0.5	1	0.5	0.5	0.5	0.5	1	1	0.5
Bhaga_1	40996001	40996100	1	0.5	1	0.5	1	1	0.5	1	1	0.5
Bhaga_1	40996101	40996200	1	1	1	0.5	1	1	0.5	1	1	0.5
Bhaga_1	40996201	40996300	1	0.5	0.5	0.5	1	1	0.5	0.5	1	0.5
Bhaga_1	40997501	40997600	0.5	0.5	0.5	1	1	0.5	0.5	0.5	0.5	1
Bhaga_1	40997601	40997700	1	0.5	0.5	1	0.5	0.5	1	1	1	1
Bhaga_1	40999001	40999100	0.5	0.5	0.5	1	0.5	1	1	1	0.5	1
Bhaga_1	41000601	41000700	0.5	1	0.5	1	0.5	1	1	0.5	0.5	0.5
Bhaga_1	41000701	41000800	0.5	1	0.5	1	1	1	1	1	0.5	0.5
Bhaga_1	41000801	41000900	0.5	0.5	0.5	0.5	1	0.5	1	1	0.5	0.5
Bhaga_1	41002601	41002700	0	0	0.5	0	0	0	0	0	0.5	0
Bhaga_1	41012301	41012400	0.5	1	0.5	1	1	1	0.5	1	0.5	1
Bhaga_1	41012401	41012500	1	1	0.5	1	1	1	0.5	1	1	1
Bhaga_1	41012501	41012600	1	1	0.5	1	1	1	0.5	1	1	1
Bhaga_1	41012801	41012900	0.5	1	0.5	0.5	1	0.5	1	1	1	0.5
Bhaga_1	41012901	41013000	1	1	1	0.5	0.5	1	1	1	1	0.5
Bhaga_1	41015001	41015100	0.5	0.5	1	1	1	1	1	1	0.5	1
Bhaga_1	41016601	41016700	0.5	1	1	1	0.5	1	1	0.5	0.5	1
Bhaga_1	41018401	41018500	0.5	1	1	0.5	1	0.5	1	1	1	0.5
Bhaga_1	41018801	41018900	1	0.5	1	0.5	0.5	1	0.5	0.5	0.5	1
Bhaga_1	41020401	41020500	1	1	0.5	1	0.5	0.5	1	0.5	0.5	0.5
Bhaga_1	41024601	41024700	0.5	1	1	1	0.5	1	1	0.5	0.5	1
Bhaga_1	41026101	41026200	0.5	1	0.5	0.5	1	0.5	1	0.5	0.5	1
Bhaga_1	41026201	41026300	0	0.5	0.5	0.5	0	0	0	0	0	0.5
Bhaga_1	41026401	41026500	1	1	1	1	1	1	0.5	1	1	1
Bhaga_1	41028001	41028100	0.5	1	1	0.5	0.5	1	1	1	1	1
Bhaga_1	41028101	41028200	0.5	1	0.5	0.5	0.5	1	1	1	1	0.5
Bhaga_1	41030701	41030800	1	0.5	1	1	1	1	1	0.5	1	1
Bhaga_1	41031501	41031600	0.5	1	1	0.5	1	0.5	1	1	1	1
Bhaga_1	41031901	41032000	1	0.5	1	0.5	1	0.5	1	1	1	1
Bhaga_1	41057201	41057300	0.5	0.5	0.5	0.5	0.5	0.5	0.5	0.5	1	0.5
Bhaga_1	41059201	41059300	0	0	0	0	0	0	0	0	0.5	0.5
Bhaga_1	41059501	41059600	1	1	1	1	1	0.5	1	1	1	1
Bhaga_1	41059601	41059700	1	1	1	1	1	0.5	1	1	0.5	1
Bhaga_1	41059701	41059800	0.5	1	0.5	1	1	1	1	1	1	1
Bhaga_1	41059801	41059900	0.5	0.5	1	1	1	1	1	1	1	1
Bhaga_1	41060001	41060100	1	0.5	1	1	0.5	1	1	1	0.5	1
Bhaga_1	41060101	41060200	1	0.5	1	1	0.5	1	1	1	0.5	1
Bhaga_1	41061801	41061900	1	0.5	1	1	1	1	0.5	0.5	0.5	0.5
Bhaga_1	41061901	41062000	1	0.5	1	1	1	1	0.5	0.5	0.5	0.5
Bhaga_1	41062001	41062100	0.5	0.5	1	1	1	1	0.5	1	0.5	0.5
Bhaga_1	41062501	41062600	0.5	0.5	0.5	1	1	1	0.5	1	0.5	0.5
Bhaga_1	41063601	41063700	1	1	1	0.5	1	0.5	0.5	0.5	0.5	0.5
Bhaga_1	41063701	41063800	0.5	0.5	1	0.5	1	0.5	0.5	0.5	0.5	0.5
Bhaga_1	41066201	41066300	0.5	0.5	0.5	0.5	1	1	0.5	0.5	1	0.5
Bhaga_1	41066401	41066500	0.5	1	1	0.5	1	1	0.5	1	0.5	1
Bhaga_1	41067901	41068000	0.5	0.5	1	0.5	1	0.5	1	0.5	0.5	0.5
Bhaga_1	41069801	41069900	0.5	0.5	0.5	1	0.5	0.5	1	1	1	0.5
Bhaga_1	41069901	41070000	1	0.5	1	1	0.5	1	1	1	1	0.5
Bhaga_1	41070001	41070100	1	0.5	1	1	0.5	1	0.5	1	1	0.5
Bhaga_1	41070101	41070200	1	0.5	1	1	0.5	1	0.5	1	1	0.5
Bhaga_1	41070301	41070400	1	0.5	1	1	0.5	0.5	1	1	1	1
Bhaga_1	41071001	41071100	0.5	1	1	1	1	1	0.5	1	1	1
Bhaga_1	41076901	41077000	1	1	1	1	1	1	1	0.5	1	0.5
Bhaga_1	41080301	41080400	1	1	1	0.5	1	0.5	1	0.5	1	1
Bhaga_1	41082601	41082700	0.5	1	1	0.5	0.5	0.5	0.5	0.5	1	0.5
Bhaga_1	41089201	41089300	0.5	0.5	0	0	0	0.5	0	0.5	0.5	0.5
Bhaga_1	41090201	41090300	0	0	0	0	0	0.5	0	0	0	0.5
Bhaga_1	41090401	41090500	0	0	0.5	0.5	0	0.5	0.5	0	0.5	0.5
Bhaga_1	41090501	41090600	0.5	1	0.5	1	0.5	0.5	0.5	0.5	0.5	0.5
Bhaga_1	41090601	41090700	1	1	1	1	0.5	0.5	0.5	1	0.5	0.5
Bhaga_1	41117101	41117200	0.5	0.5	1	1	0.5	0.5	0.5	1	0.5	1
Bhaga_1	41119101	41119200	0.5	0.5	0.5	1	1	1	1	0.5	0.5	1
Bhaga_1	41134501	41134600	1	1	1	1	1	0.5	1	0.5	1	0.5
Bhaga_1	41134601	41134700	1	1	1	1	1	1	1	0.5	1	1
Bhaga_1	41136101	41136200	1	1	0.5	1	0.5	0.5	1	1	0.5	0.5
Bhaga_1	41137601	41137700	1	0.5	1	1	1	1	1	1	1	0.5
Bhaga_1	41137901	41138000	1	1	1	1	1	1	0.5	1	0.5	1
Bhaga_1	41142601	41142700	0.5	0.5	1	0.5	1	1	0.5	1	0.5	1
Bhaga_1	41143101	41143200	1	0.5	0.5	1	1	0.5	0.5	0.5	1	1
Bhaga_1	41144501	41144600	1	0.5	1	1	1	0.5	1	0.5	0.5	1
Bhaga_1	41144601	41144700	0.5	1	1	1	1	1	1	0.5	1	1
Bhaga_1	41151501	41151600	0.5	0.5	1	1	1	0.5	1	1	1	1
Bhaga_1	41155201	41155300	1	1	1	0.5	1	1	0.5	0.5	1	1
Bhaga_1	41158701	41158800	0.5	0.5	1	0.5	0.5	0.5	1	1	1	0.5
Bhaga_1	41160901	41161000	1	0.5	0.5	1	1	1	1	1	1	1
Bhaga_1	41162001	41162100	0.5	0.5	0.5	1	0.5	0.5	1	1	0.5	1
Bhaga_1	41162701	41162800	0.5	1	0.5	1	1	1	0.5	1	1	1
Bhaga_1	41162901	41163000	0.5	0.5	0.5	0.5	1	1	0.5	0.5	0.5	0.5
Bhaga_1	41163001	41163100	1	1	1	1	1	0.5	1	1	1	0.5
Bhaga_1	41163601	41163700	0.5	0.5	1	1	0.5	1	0.5	1	0.5	0.5
Bhaga_1	41163801	41163900	0.5	1	1	1	1	0.5	1	0.5	1	1
Bhaga_1	41164201	41164300	1	0.5	1	0.5	0.5	1	0.5	1	1	0.5
Bhaga_1	41165201	41165300	0.5	1	1	1	1	0.5	0.5	0.5	1	0.5
Bhaga_1	41169501	41169600	1	0.5	0.5	1	1	1	1	1	1	0.5
Bhaga_1	41169601	41169700	0.5	0.5	0.5	0.5	1	0.5	0.5	1	0.5	0.5
Bhaga_1	41169701	41169800	0.5	1	1	1	1	1	1	1	1	0.5
Bhaga_1	41169801	41169900	1	0.5	0.5	1	1	1	1	1	1	0.5
Bhaga_1	41171501	41171600	1	0.5	1	0.5	0.5	1	0.5	1	0.5	1
Bhaga_1	41171601	41171700	1	0.5	1	0.5	0.5	1	1	1	0.5	1
Bhaga_1	41194301	41194400	0.5	1	1	1	1	1	1	0.5	1	1
Bhaga_1	41194401	41194500	0.5	1	1	1	0.5	0.5	1	0.5	1	1
Bhaga_1	41199401	41199500	0.5	0	0	0	0.5	0.5	0	0	0	0.5
Bhaga_1	41199701	41199800	0	0.5	0	0.5	0.5	0.5	0.5	0.5	0	0
Bhaga_1	41199801	41199900	0	0.5	0	0	0	0.5	0	0.5	0.5	0
Bhaga_1	41199901	41200000	0	0	0	0	0	0.5	0.5	0.5	0.5	0
Bhaga_1	41201301	41201400	0.5	1	1	1	1	0.5	1	1	1	1
Bhaga_1	41202601	41202700	0.5	0.5	1	0.5	0.5	1	1	1	0.5	0.5
Bhaga_1	41205701	41205800	1	1	1	1	1	1	0.5	1	1	1
Bhaga_1	41207401	41207500	0.5	0.5	0.5	1	1	0.5	0.5	0.5	0.5	1
Bhaga_1	41208101	41208200	0.5	0.5	0.5	0	0.5	0.5	0	0.5	0.5	0.5
Bhaga_1	41214701	41214800	1	1	0.5	1	1	1	1	1	1	0.5
Bhaga_1	41218901	41219000	1	1	0.5	1	1	1	0.5	1	1	0.5
Bhaga_1	41221401	41221500	1	1	0.5	1	0.5	0.5	0.5	1	1	1
Bhaga_1	41241001	41241100	0.5	0.5	1	1	1	0.5	0.5	1	0.5	1
Bhaga_1	41243201	41243300	0.5	0.5	1	0.5	0.5	1	1	1	1	1
Bhaga_1	41244801	41244900	0.5	1	1	0.5	0.5	1	1	1	1	1
Bhaga_1	41244901	41245000	0.5	1	0.5	0.5	0.5	1	1	1	1	1
Bhaga_1	41245001	41245100	1	1	1	0.5	1	1	1	0.5	1	1
Bhaga_1	41245301	41245400	1	1	1	0.5	1	0.5	1	1	1	0.5
Bhaga_1	41245401	41245500	1	1	1	0.5	0.5	0.5	1	1	1	0.5
Bhaga_1	41245501	41245600	1	1	1	0.5	0.5	1	0.5	0.5	0.5	0.5
Bhaga_1	41247701	41247800	0.5	0.5	0.5	1	1	1	0.5	0.5	1	0.5
Bhaga_1	41247801	41247900	1	1	1	1	1	1	0.5	0.5	1	1
Bhaga_1	41248001	41248100	1	0.5	1	1	1	1	0.5	1	0.5	1
Bhaga_1	41248101	41248200	1	0.5	1	1	1	1	0.5	1	0.5	1
Bhaga_1	41249801	41249900	1	1	0.5	1	1	1	0.5	0.5	1	1
Bhaga_1	41254301	41254400	1	1	1	0.5	0.5	1	1	1	1	1
Bhaga_1	41255001	41255100	0.5	1	1	0.5	1	0.5	1	1	0.5	0.5
Bhaga_1	41260201	41260300	0.5	1	0.5	0.5	1	1	1	1	1	0.5
Bhaga_1	41261501	41261600	0	0.5	0.5	0	0	0	0	0	0.5	0.5
Bhaga_1	41261701	41261800	1	0.5	1	1	1	1	0.5	0.5	1	1
Bhaga_1	41265601	41265700	0	0	0.5	0	0	0.5	0.5	0.5	0	0
Bhaga_1	41266301	41266400	0.5	0	0.5	0.5	0.5	0	0	0	0.5	0
Bhaga_1	41267501	41267600	0.5	0.5	1	0.5	1	0.5	1	1	1	1
Bhaga_1	41268001	41268100	1	1	1	0.5	1	0.5	1	1	1	0.5
Bhaga_1	41269301	41269400	0.5	1	1	0.5	0.5	0.5	1	1	0.5	0.5
Bhaga_1	41270401	41270500	1	1	1	1	0.5	1	1	1	1	0.5
Bhaga_1	41270601	41270700	0.5	1	1	1	0.5	1	1	1	1	1
Bhaga_1	41271001	41271100	0.5	0.5	1	1	1	1	1	1	1	0.5
Bhaga_1	41271201	41271300	1	1	1	1	0.5	0.5	0.5	1	1	0.5
Bhaga_1	41271701	41271800	0.5	0	0.5	0.5	0.5	0.5	0.5	0	0	0
Bhaga_1	41272601	41272700	1	0.5	0.5	1	0.5	1	0.5	0.5	0.5	1
Bhaga_1	41273001	41273100	0.5	0	0	0	0.5	0.5	0.5	0	0.5	0
Bhaga_1	41273901	41274000	0.5	0.5	0.5	1	1	0.5	0.5	0.5	0.5	1
Bhaga_1	41276001	41276100	1	0.5	0.5	0.5	0.5	1	0.5	1	1	0.5
Bhaga_1	41276501	41276600	1	1	1	1	1	1	0.5	0.5	1	1
Bhaga_1	41276701	41276800	1	0.5	0.5	0.5	1	0.5	0.5	0.5	1	0.5
Bhaga_1	41276901	41277000	0.5	0.5	1	1	1	1	1	1	0.5	1
Bhaga_1	41277701	41277800	0.5	0.5	1	1	0.5	0.5	0.5	0.5	1	0.5
Bhaga_1	41277801	41277900	1	0.5	1	1	0.5	1	0.5	0.5	1	1
Bhaga_1	41278101	41278200	1	1	0.5	0.5	0.5	1	0.5	1	1	1
Bhaga_1	41278601	41278700	1	1	0.5	1	1	1	1	1	1	1
Bhaga_1	41278701	41278800	0.5	0.5	1	1	1	0.5	1	0.5	1	0.5
Bhaga_1	41279101	41279200	0.5	1	1	0.5	1	1	1	0.5	1	1
Bhaga_1	41279201	41279300	0.5	1	1	0.5	1	1	1	0.5	1	1
Bhaga_1	41279701	41279800	0.5	0.5	1	0.5	1	1	0.5	0.5	0.5	1
Bhaga_1	41279801	41279900	0.5	1	0.5	1	0.5	1	1	1	1	1
Bhaga_1	41280601	41280700	0.5	1	1	1	1	0.5	1	1	1	1
Bhaga_1	41280701	41280800	1	1	1	0.5	1	0.5	1	1	1	0.5
Bhaga_1	41281101	41281200	1	1	0.5	0.5	0.5	0.5	0.5	0.5	0.5	1
Bhaga_1	41281301	41281400	1	1	1	1	0.5	0.5	1	1	0.5	1
Bhaga_1	41282301	41282400	1	0.5	0.5	1	1	0.5	1	1	0.5	1
Bhaga_1	41282401	41282500	1	0.5	0.5	1	1	0.5	1	0.5	0.5	0.5
Bhaga_1	41282601	41282700	0.5	0.5	1	0.5	0.5	1	0.5	0.5	0.5	1
Bhaga_1	41282701	41282800	0.5	0.5	1	1	0.5	1	0.5	0.5	1	1
Bhaga_1	41282801	41282900	0.5	0.5	1	1	0.5	0.5	0.5	0.5	1	0.5
Bhaga_1	41287301	41287400	0	0	0.5	0	0	0	0	0	0.5	0.5
Bhaga_1	41288101	41288200	0.5	0.5	0	0.5	0.5	0.5	0.5	0	0.5	0.5
Bhaga_1	41289401	41289500	0.5	0.5	0.5	0.5	0.5	0.5	1	0.5	1	1
Bhaga_1	41290201	41290300	1	0.5	1	0.5	1	0.5	1	1	1	0.5
Bhaga_1	41295001	41295100	0.5	0.5	1	1	0.5	0.5	1	1	0.5	1
Bhaga_1	41295101	41295200	1	0.5	1	1	1	0.5	1	1	0.5	1
Bhaga_1	41295201	41295300	1	0.5	1	1	1	0.5	1	1	0.5	1
Bhaga_1	41295301	41295400	1	0.5	0.5	1	1	0.5	1	1	0.5	0.5
Bhaga_1	41295501	41295600	0.5	1	1	1	1	0.5	0.5	1	0.5	1
Bhaga_1	41295801	41295900	0.5	0.5	0.5	0.5	1	0.5	0.5	0.5	1	0.5
Bhaga_1	41300101	41300200	1	1	1	0.5	1	1	0.5	1	1	1
Bhaga_1	41307901	41308000	0.5	0.5	1	0.5	1	0.5	0.5	0.5	0.5	0.5
Bhaga_1	41311901	41312000	0	0	0.5	0	0	0	0.5	0	0	0
Bhaga_1	41316901	41317000	0	0.5	0	0.5	0	0	0.5	0	0.5	0.5
Bhaga_1	41317001	41317100	0	0.5	0	0.5	0	0	0.5	0	0.5	0.5
Bhaga_1	41317801	41317900	0.5	0.5	1	0.5	0.5	1	1	0.5	1	1
Bhaga_1	41318601	41318700	1	1	1	1	1	1	1	0.5	1	1
Bhaga_1	41318701	41318800	0	0	0.5	0.5	0	0	0	0	0.5	0.5
Bhaga_1	41319101	41319200	0	0	0	0.5	0	0	0	0	0	0.5
Bhaga_1	41319201	41319300	0	0	0	0.5	0	0	0	0	0	0.5
Bhaga_1	41319401	41319500	0.5	1	0.5	0.5	0.5	1	1	0.5	0.5	0.5
Bhaga_1	41320101	41320200	0.5	1	0.5	1	0.5	0.5	0.5	0.5	0.5	1
Bhaga_1	41320201	41320300	1	1	1	1	0.5	0.5	0.5	0.5	1	0.5
Bhaga_1	41322601	41322700	0.5	0.5	1	0.5	0.5	1	1	1	1	1
Bhaga_1	41325301	41325400	0.5	1	0.5	1	0.5	0.5	0.5	1	0.5	0.5
Bhaga_1	41325801	41325900	0.5	0.5	1	0.5	1	0.5	1	0.5	1	1
Bhaga_1	41326301	41326400	0.5	0.5	1	0.5	0.5	1	0.5	0.5	1	0.5
Bhaga_1	41327801	41327900	0.5	0.5	0.5	0.5	1	1	0.5	1	0.5	0.5
Bhaga_1	41328601	41328700	0.5	0.5	1	1	1	0.5	0.5	0.5	0.5	0.5
Bhaga_1	41328801	41328900	0.5	0.5	1	1	0.5	1	1	0.5	0.5	0.5
Bhaga_1	41328901	41329000	0.5	0.5	0.5	0.5	0.5	0.5	0.5	1	0.5	0.5
Bhaga_1	41334901	41335000	0.5	0	0.5	0.5	0	0.5	0.5	0.5	0	0.5
Bhaga_1	41336301	41336400	1	0.5	0.5	1	0.5	1	1	1	0.5	1
Bhaga_1	41337001	41337100	0.5	1	1	1	1	0.5	1	1	1	1
Bhaga_1	41346901	41347000	0.5	1	1	0.5	0.5	0.5	0.5	0.5	0.5	1
Bhaga_1	41349201	41349300	0	0.5	0	0.5	0	0	0.5	0.5	0.5	0
Bhaga_1	41349501	41349600	0	0.5	0.5	0	0.5	0.5	0.5	0.5	0.5	0.5
Bhaga_1	41350301	41350400	0.5	1	1	0.5	0.5	1	1	1	1	1
Bhaga_1	41351301	41351400	0.5	0.5	1	1	0.5	1	0.5	1	0.5	1
Bhaga_1	41357201	41357300	0.5	0.5	1	1	1	1	1	1	1	1
Bhaga_1	41357501	41357600	1	0.5	0.5	1	1	0.5	0.5	1	1	1
Bhaga_1	41357901	41358000	1	1	0.5	1	1	1	1	0.5	1	1
Bhaga_1	41358701	41358800	1	1	1	1	0.5	0.5	0.5	0.5	1	1
Bhaga_1	41368601	41368700	0.5	0.5	1	1	0.5	1	0.5	0.5	0.5	1
Bhaga_1	41369601	41369700	1	1	0.5	0.5	0.5	0.5	1	0.5	1	0.5
Bhaga_1	41370701	41370800	0.5	0.5	0.5	0.5	0.5	0.5	0.5	0	0	0
Bhaga_1	41372601	41372700	1	0.5	1	1	1	0.5	1	1	0.5	0.5
Bhaga_1	41373201	41373300	0.5	0.5	0.5	1	1	1	0.5	0.5	1	1
Bhaga_1	41373301	41373400	1	0.5	0.5	1	0.5	0.5	1	1	1	0.5
Bhaga_1	41380201	41380300	0.5	1	0.5	1	0.5	1	1	0.5	0.5	1
Bhaga_1	41385001	41385100	0.5	0.5	1	0.5	0.5	0.5	1	0.5	0.5	0.5
Bhaga_1	41386801	41386900	0.5	0.5	1	1	0.5	0.5	1	0.5	1	1
Bhaga_1	41390501	41390600	0	0.5	0	0	0	0	0	0	0.5	0
Bhaga_1	41391501	41391600	1	1	0.5	0.5	1	0.5	0.5	1	0.5	0.5
Bhaga_1	41394001	41394100	0.5	0.5	0	0	0.5	0	0.5	0	0	0.5
Bhaga_1	41394601	41394700	0.5	0.5	0	0	0.5	0	0	0.5	0	0
Bhaga_1	41394801	41394900	0.5	0.5	0	0	0.5	0	0	0.5	0.5	0
Bhaga_1	41394901	41395000	0.5	0.5	0	0	0.5	0	0	0.5	0	0
Bhaga_1	41396601	41396700	0.5	0.5	0.5	0.5	1	0.5	0.5	0.5	0.5	0.5
Bhaga_1	41398601	41398700	0.5	0.5	0.5	1	0.5	1	0.5	1	0.5	0.5
Bhaga_1	41398901	41399000	1	0.5	1	1	1	0.5	0.5	1	0.5	0.5
Bhaga_1	41399001	41399100	1	0.5	1	1	1	0.5	0.5	1	0.5	0.5
Bhaga_1	41401301	41401400	0	0	0.5	0	0	0	0.5	0.5	0	0
Bhaga_1	41401701	41401800	0	0	0.5	0.5	0.5	0	0.5	0.5	0.5	0.5
Bhaga_1	41404901	41405000	0.5	0.5	0.5	1	1	1	1	1	1	1
Bhaga_1	41408201	41408300	0.5	0.5	1	1	1	1	0.5	0.5	0.5	1
Bhaga_1	41409001	41409100	0.5	0.5	0.5	0	0.5	0.5	0.5	0.5	0.5	0.5
Bhaga_1	41409101	41409200	0	0	0.5	0	0	0.5	0.5	0.5	0	0.5
Bhaga_1	41411901	41412000	0	0.5	0.5	0.5	0	0	0.5	0.5	0	0
Bhaga_1	41412901	41413000	0	0	0	0.5	0.5	0	0.5	0.5	0.5	0.5
Bhaga_1	41413001	41413100	1	0.5	0.5	0.5	0.5	1	1	1	0.5	1
Bhaga_1	41413601	41413700	0.5	0	0.5	0	0.5	0	0	0.5	0	0
Bhaga_1	41413901	41414000	0.5	0.5	0	0	0	0	0	0	0	0.5
Bhaga_1	41414801	41414900	1	1	1	1	1	1	0.5	1	1	1
Bhaga_1	41417201	41417300	1	1	1	1	1	1	0.5	1	1	1
Bhaga_1	41425401	41425500	1	0.5	1	0.5	1	0.5	0.5	0.5	0.5	1
Bhaga_1	41426901	41427000	0.5	0.5	1	0.5	1	1	0.5	1	1	1
Bhaga_1	41427201	41427300	0.5	1	1	1	1	0.5	1	1	0.5	1
Bhaga_1	41432601	41432700	0.5	0.5	0.5	0	0.5	0.5	0.5	0.5	0	0
Bhaga_1	41432901	41433000	0.5	0.5	1	1	0.5	0.5	0.5	1	0.5	0.5
Bhaga_1	41441701	41441800	0.5	1	0.5	0.5	1	1	1	1	0.5	1
Bhaga_1	41444101	41444200	0.5	1	0.5	0.5	0.5	0.5	0.5	0.5	1	0.5
Bhaga_1	41451401	41451500	0.5	0.5	0.5	0.5	0.5	0.5	0.5	1	1	1
Bhaga_1	41455201	41455300	0.5	1	1	0.5	1	1	1	0.5	1	0.5
Bhaga_1	41464201	41464300	0.5	0.5	0.5	0.5	0.5	1	0.5	0.5	1	0.5
Bhaga_1	41464401	41464500	0.5	0.5	0.5	0.5	0	0.5	0	0.5	0.5	0
Bhaga_1	41467101	41467200	0.5	0.5	0.5	0.5	0.5	0.5	0	0.5	0.5	0.5
Bhaga_1	41467401	41467500	0.5	0	0	0	0	0	0	0	0.5	0
Bhaga_1	41467501	41467600	0.5	0	0	0	0	0	0	0	0.5	0
Bhaga_1	41467701	41467800	0.5	1	1	1	0.5	1	1	0.5	0.5	0.5
Bhaga_1	41468001	41468100	0.5	1	1	1	0.5	1	1	0.5	0.5	0.5
Bhaga_1	41468501	41468600	0	0.5	0	0	0.5	0	0	0	0	0
Bhaga_1	41472301	41472400	0.5	0.5	0.5	1	1	1	1	0.5	1	1
Bhaga_1	41472501	41472600	1	0.5	1	1	1	1	1	0.5	1	0.5
Bhaga_1	41472701	41472800	0.5	1	1	1	1	1	0.5	0.5	0.5	0.5
Bhaga_1	41481201	41481300	1	0.5	0.5	1	1	0.5	0.5	0.5	1	1
Bhaga_1	41482301	41482400	0.5	1	1	0.5	0.5	1	0.5	1	1	1
Bhaga_1	41485201	41485300	0.5	0.5	1	0.5	1	1	0.5	0.5	1	0.5
Bhaga_1	41486101	41486200	0	0.5	0.5	0.5	0.5	0	0	0.5	0	0.5
Bhaga_1	41487301	41487400	1	1	1	0.5	1	1	1	0.5	1	1
Bhaga_1	41487801	41487900	1	0.5	1	0.5	0.5	0.5	0.5	1	1	0.5
Bhaga_1	41489201	41489300	1	1	0.5	0.5	1	1	1	0.5	1	0.5
Bhaga_1	41490601	41490700	0.5	0.5	0	0	0	0	0	0	0.5	0.5
Bhaga_1	41493101	41493200	0.5	1	0.5	0.5	0.5	0.5	0.5	1	0.5	0.5
Bhaga_1	41494301	41494400	0	0	0	0.5	0	0.5	0.5	0	0	0
Bhaga_1	41501101	41501200	0.5	1	1	0.5	1	1	1	1	1	1
Bhaga_1	41503001	41503100	0.5	1	0.5	1	1	0.5	0.5	0.5	0.5	1
Bhaga_1	41506601	41506700	0	0	0	0.5	0.5	0	0	0	0	0
Bhaga_1	41508001	41508100	0.5	1	0.5	0.5	1	0.5	1	1	0.5	1
Bhaga_1	41508701	41508800	0.5	1	1	1	1	0.5	1	1	1	0.5
Bhaga_1	41510001	41510100	0.5	0.5	0.5	1	1	0.5	1	1	0.5	0.5
Bhaga_1	41510101	41510200	1	1	1	0.5	1	1	0.5	1	0.5	0.5
Bhaga_1	41512701	41512800	0.5	0.5	0.5	0	0.5	0.5	0	0	0.5	0.5
Bhaga_1	41522301	41522400	0.5	1	1	1	1	0.5	1	0.5	0.5	0.5
Bhaga_1	41524301	41524400	0.5	0	0	0	0	0	0.5	0.5	0	0
Bhaga_1	41525901	41526000	0	0	0	0	0.5	0	0.5	0	0	0
Bhaga_1	41526001	41526100	0	0	0	0	0.5	0	0.5	0	0	0
Bhaga_1	41526101	41526200	0	0.5	0	0	0	0	0	0	0	0
Bhaga_1	41526701	41526800	0.5	0.5	1	0.5	1	0.5	1	0.5	1	0.5
Bhaga_1	41528301	41528400	1	1	1	1	0.5	0.5	0.5	1	1	1
Bhaga_1	41529001	41529100	0.5	0.5	1	0.5	1	1	0.5	1	0.5	1
Bhaga_1	41529101	41529200	0.5	1	1	0.5	1	1	1	1	1	1
Bhaga_1	41530501	41530600	1	0.5	1	1	1	1	1	1	0.5	1
Bhaga_1	41532501	41532600	0.5	1	0.5	1	0.5	1	0.5	1	0.5	0.5
Bhaga_1	41532601	41532700	1	1	1	1	0.5	1	0.5	1	1	0.5
Bhaga_1	41533401	41533500	1	0.5	0.5	0.5	0.5	0.5	1	1	1	1
Bhaga_1	41543501	41543600	1	0.5	1	1	0.5	1	1	1	1	1
Bhaga_1	41543601	41543700	1	1	1	1	1	1	1	0.5	0.5	1
Bhaga_1	41545101	41545200	0.5	0.5	0.5	1	1	1	1	1	0.5	0.5
Bhaga_1	41545201	41545300	0.5	0.5	0.5	0.5	0.5	1	0.5	1	0.5	0.5
Bhaga_1	41546701	41546800	0.5	0.5	1	1	0.5	1	0.5	1	0.5	1
Bhaga_1	41548901	41549000	0.5	0.5	1	0.5	0.5	1	0.5	0.5	1	0.5
Bhaga_1	41554001	41554100	1	0.5	1	0.5	0.5	1	1	0.5	1	0.5
Bhaga_1	41555601	41555700	0.5	1	0.5	1	0.5	0.5	1	0.5	1	1
Bhaga_1	41557401	41557500	0.5	0	0	0	0	0.5	0.5	0.5	0	0.5
Bhaga_1	41558201	41558300	1	1	0.5	0.5	0.5	0.5	1	1	0.5	1
Bhaga_1	41564201	41564300	0.5	0.5	0.5	0.5	1	0.5	0.5	0.5	0.5	1
Bhaga_1	41574701	41574800	0.5	0.5	0.5	0.5	0.5	1	0.5	1	0.5	0.5
Bhaga_1	41579701	41579800	1	1	1	0.5	1	0.5	1	1	1	1
Bhaga_1	41581401	41581500	1	1	0.5	0.5	1	1	1	1	0.5	1
Bhaga_1	41585701	41585800	0.5	1	0.5	0.5	0.5	0.5	1	0.5	0.5	0.5
Bhaga_1	41586301	41586400	1	1	0.5	1	0.5	1	1	0.5	1	1
Bhaga_1	41586401	41586500	1	1	1	0.5	0.5	1	1	0.5	1	1
Bhaga_1	41587901	41588000	0.5	1	0.5	1	0.5	0.5	0.5	1	0.5	0.5
Bhaga_1	41588101	41588200	1	1	0.5	1	0.5	1	1	1	1	1
Bhaga_1	41598301	41598400	0.5	1	1	0.5	1	1	0.5	1	1	1
Bhaga_1	41598401	41598500	0.5	1	1	0.5	0.5	1	1	1	1	1
Bhaga_1	41611501	41611600	1	0.5	1	0.5	1	1	0.5	1	1	1
Bhaga_1	41618801	41618900	1	1	1	1	1	1	0.5	1	1	1
Bhaga_1	41621601	41621700	0	0	0	0	0.5	0.5	0	0	0	0
Bhaga_1	41621701	41621800	0.5	0.5	1	0.5	0.5	0.5	0.5	0.5	0.5	0.5
Bhaga_1	41621801	41621900	0.5	0.5	0.5	0.5	1	1	1	0.5	1	0.5
Bhaga_1	41622101	41622200	0.5	0	0.5	0.5	0.5	0.5	0	0.5	0	0
Bhaga_1	41624301	41624400	0.5	0.5	0	0.5	0	0	0	0	0	0
Bhaga_1	41630201	41630300	0.5	1	0.5	0.5	1	1	0.5	0.5	0.5	1
Bhaga_1	41630501	41630600	1	1	1	0.5	1	1	1	0.5	1	1
Bhaga_1	41634901	41635000	0.5	0.5	0.5	1	1	0.5	1	1	0.5	0.5
Bhaga_1	41639901	41640000	1	0.5	1	0.5	1	1	0.5	0.5	1	1
Bhaga_1	41643501	41643600	1	1	1	1	1	0.5	1	1	1	0.5
Bhaga_1	41655901	41656000	0.5	1	1	1	1	0.5	1	1	0.5	0.5
Bhaga_1	41656301	41656400	0.5	0.5	1	0.5	0.5	1	1	1	1	1
Bhaga_1	41660101	41660200	1	0.5	1	1	0.5	1	1	1	0.5	0.5
Bhaga_1	41661101	41661200	0.5	0.5	0.5	0.5	0.5	0.5	1	0.5	1	1
Bhaga_1	41662001	41662100	0	0.5	0.5	0	0.5	0	0	0.5	0.5	0
Bhaga_1	41663301	41663400	1	1	1	1	1	0.5	0.5	0.5	0.5	0.5
Bhaga_1	41663401	41663500	0.5	0.5	1	1	0.5	0.5	0.5	0.5	0.5	0.5
Bhaga_1	41663901	41664000	1	1	0.5	0.5	0.5	1	1	1	0.5	1
Bhaga_1	41665001	41665100	1	1	1	0.5	1	1	1	1	1	0.5
Bhaga_1	41665601	41665700	1	0.5	1	1	1	0.5	1	1	1	1
Bhaga_1	41667101	41667200	1	1	1	0.5	1	1	1	1	1	1
Bhaga_1	41667201	41667300	1	0.5	1	0.5	1	0.5	0.5	1	1	1
Bhaga_1	41667501	41667600	0.5	0.5	0.5	1	1	0.5	1	1	1	1
Bhaga_1	41669801	41669900	0	0.5	0	0.5	0	0	0	0	0	0
Bhaga_1	41680701	41680800	0.5	0.5	0.5	1	0.5	0.5	1	1	1	1
Bhaga_1	41680801	41680900	0.5	0.5	0.5	1	0.5	0.5	1	1	0.5	1
Bhaga_1	41681801	41681900	0	0	0.5	0.5	0	0	0	0.5	0	0
Bhaga_1	41683501	41683600	0	0.5	0.5	0	0	0	0.5	0.5	0.5	0.5
Bhaga_1	41683601	41683700	0.5	0	0.5	0	0	0	0	0.5	0	0.5
Bhaga_1	41685501	41685600	1	1	0.5	1	1	1	1	0.5	1	1
Bhaga_1	41685601	41685700	0.5	1	0.5	1	0.5	0.5	0.5	1	1	0.5
Bhaga_1	41686001	41686100	1	1	1	1	0.5	1	1	1	0.5	1
Bhaga_1	41689701	41689800	1	1	0.5	0.5	1	1	1	0.5	0.5	1
Bhaga_1	41689801	41689900	1	1	0.5	0.5	1	1	1	0.5	0.5	1
Bhaga_1	41695301	41695400	1	0.5	1	1	0.5	0.5	1	1	1	1
Bhaga_1	41695701	41695800	0.5	0.5	0.5	0.5	0.5	0.5	0.5	1	0.5	0.5
Bhaga_1	41697901	41698000	1	1	1	1	0.5	1	0.5	1	0.5	0.5
Bhaga_1	41710501	41710600	0.5	0.5	0.5	0.5	0	0	0.5	0.5	0.5	0
Bhaga_1	41713601	41713700	1	1	1	0.5	1	1	1	1	0.5	1
Bhaga_1	41717701	41717800	1	1	1	0.5	1	1	0.5	1	1	1
Bhaga_1	41723301	41723400	0.5	0.5	0.5	1	1	0.5	0.5	0.5	0.5	0.5
Bhaga_1	41723401	41723500	0.5	1	0.5	1	1	1	1	0.5	1	1
Bhaga_1	41723501	41723600	0.5	0.5	0.5	1	1	1	0.5	0.5	1	1
Bhaga_1	41723601	41723700	0.5	0.5	0.5	0.5	0.5	1	0.5	0.5	1	1
Bhaga_1	41725701	41725800	0.5	0.5	0.5	1	1	0.5	1	0.5	0.5	1
Bhaga_1	41728901	41729000	0.5	0.5	0.5	0.5	1	0.5	1	0.5	0.5	1
Bhaga_1	41731101	41731200	0	0	0	0.5	0	0	0	0.5	0	0
Bhaga_1	41733601	41733700	0.5	0.5	1	0.5	0.5	1	0.5	0.5	0.5	0.5
Bhaga_1	41737601	41737700	0.5	1	1	0.5	0.5	0.5	1	0.5	0.5	0.5
Bhaga_1	41737701	41737800	0.5	1	1	0.5	0.5	0.5	1	1	1	0.5
Bhaga_1	41738601	41738700	0.5	0.5	1	0.5	1	0.5	1	0.5	0.5	1
Bhaga_1	41739401	41739500	0.5	1	1	0.5	0.5	0.5	0.5	1	0.5	0.5
Bhaga_1	41743101	41743200	0.5	1	0.5	0.5	0.5	0.5	0.5	1	1	1
Bhaga_1	41744701	41744800	1	0.5	0.5	0.5	1	1	1	0.5	1	1
Bhaga_1	41745501	41745600	1	1	0.5	0.5	0.5	1	1	0.5	0.5	1
Bhaga_1	41746401	41746500	1	0.5	0.5	0.5	1	0.5	0.5	0.5	0.5	0.5
Bhaga_1	41747701	41747800	1	0.5	0.5	1	1	1	0.5	0.5	0.5	0.5
Bhaga_1	41751801	41751900	1	0.5	1	0.5	0.5	0.5	1	1	0.5	1
Bhaga_1	41751901	41752000	1	0.5	1	1	1	0.5	1	1	1	1
Bhaga_1	41753901	41754000	1	0.5	0.5	0.5	0.5	0.5	0.5	0.5	1	1
Bhaga_1	41756501	41756600	0.5	0.5	0.5	1	0.5	0.5	1	0.5	0.5	0.5
Bhaga_1	41757801	41757900	0.5	1	0.5	0.5	1	1	1	1	1	0.5
Bhaga_1	41758701	41758800	1	1	0.5	1	0.5	1	1	1	1	1
Bhaga_1	41764301	41764400	0.5	0.5	1	0.5	0.5	0.5	1	1	0.5	0.5
Bhaga_1	41765401	41765500	0.5	0.5	0.5	0	0.5	0.5	0	0	0.5	0.5
Bhaga_1	41771901	41772000	0.5	0.5	0.5	0	0	0.5	0.5	0	0	0.5
Bhaga_1	41778201	41778300	0.5	0.5	0.5	1	0.5	0.5	0.5	0.5	1	0.5
Bhaga_1	41779201	41779300	0.5	1	1	1	1	1	1	0.5	1	0.5
Bhaga_1	41780401	41780500	1	1	0.5	0.5	0.5	1	1	1	1	0.5
Bhaga_1	41782001	41782100	0.5	1	1	0.5	1	1	1	1	0.5	1
Bhaga_1	41782601	41782700	1	1	1	0.5	0.5	1	1	1	1	1
Bhaga_1	41784401	41784500	0.5	0.5	0.5	0.5	0.5	0.5	0.5	1	0.5	0.5
Bhaga_1	41785701	41785800	1	0.5	1	1	0.5	1	1	1	1	0.5
Bhaga_1	41790201	41790300	1	0.5	1	1	1	1	1	0.5	0.5	1
Bhaga_1	41804401	41804500	0	0.5	0.5	0.5	0.5	0.5	0	0.5	0.5	0
Bhaga_1	41807201	41807300	1	1	0.5	1	1	1	1	1	1	1
Bhaga_1	41807701	41807800	1	0.5	0.5	0.5	0.5	1	1	1	0.5	1
Bhaga_1	41822701	41822800	0.5	1	0.5	1	1	1	0.5	1	1	0.5
Bhaga_1	41823501	41823600	0.5	1	0.5	1	0.5	0.5	1	1	0.5	0.5
Bhaga_1	41834401	41834500	0.5	1	1	1	1	1	1	1	0.5	1
Bhaga_1	41834501	41834600	0.5	1	1	1	1	0.5	1	0.5	0.5	1
Bhaga_1	41834701	41834800	0.5	1	1	1	1	1	1	1	0.5	1
Bhaga_1	41839901	41840000	0.5	0.5	0	0.5	0	0	0.5	0	0.5	0
Bhaga_1	41840401	41840500	0	0.5	0	0.5	0.5	0	0.5	0.5	0.5	0.5
Bhaga_1	41845501	41845600	0.5	0.5	0.5	1	1	1	1	1	1	1
Bhaga_1	41850401	41850500	1	1	1	1	0.5	1	0.5	0.5	1	1
Bhaga_1	41862901	41863000	0	0	0	0	0.5	0	0	0	0	0
Bhaga_1	41863001	41863100	0	0	0	0	0.5	0	0	0	0	0
Bhaga_1	41887301	41887400	1	1	0.5	0.5	0.5	0.5	0.5	0.5	0.5	1
Bhaga_1	41889901	41890000	0.5	0.5	1	0.5	0.5	1	0.5	0.5	1	0.5
Bhaga_1	41899101	41899200	1	1	0.5	0.5	0.5	1	0.5	1	1	1
Bhaga_1	41899201	41899300	1	1	0.5	0.5	0.5	0.5	0.5	0.5	1	1
Bhaga_1	41899301	41899400	1	0.5	0.5	0.5	0.5	1	1	1	1	1
Bhaga_1	41899401	41899500	1	0.5	1	0.5	0.5	0.5	0.5	1	1	0.5
Bhaga_1	41899901	41900000	1	0.5	0.5	0.5	0.5	1	0.5	1	1	0.5
Bhaga_1	41904101	41904200	0.5	0.5	0.5	1	1	1	0.5	1	0.5	0.5
Bhaga_1	41905001	41905100	0.5	0.5	0.5	1	0.5	0.5	1	0.5	0.5	1
Bhaga_1	41907201	41907300	0.5	1	0.5	1	1	1	1	1	0.5	0.5
Bhaga_1	41913901	41914000	1	0.5	0.5	1	0.5	0.5	1	1	1	1
Bhaga_1	41914001	41914100	0.5	0.5	0.5	1	0.5	1	1	1	1	1
Bhaga_1	41914101	41914200	0.5	0.5	1	1	0.5	0.5	0.5	1	0.5	1
Bhaga_1	41914201	41914300	1	1	1	1	0.5	1	1	1	0.5	0.5
Bhaga_1	41914301	41914400	1	1	1	1	0.5	1	1	1	0.5	1
Bhaga_1	41915301	41915400	0.5	0.5	0.5	0.5	1	0.5	0.5	1	1	0.5
Bhaga_1	41915601	41915700	0.5	0.5	1	0.5	1	0.5	0.5	0.5	0.5	1
Bhaga_1	41915701	41915800	1	0.5	1	0.5	1	0.5	1	0.5	0.5	1
Bhaga_1	41915801	41915900	0.5	0.5	1	1	0.5	0.5	0.5	0.5	0.5	1
Bhaga_1	41915901	41916000	0.5	1	0.5	0.5	0.5	0.5	0.5	1	0.5	1
Bhaga_1	41916301	41916400	1	0.5	1	1	1	0.5	1	1	1	0.5
Bhaga_1	41916401	41916500	0.5	1	1	1	1	0.5	1	1	1	0.5
Bhaga_1	41917501	41917600	0.5	0.5	1	0.5	1	0.5	1	1	1	0.5
Bhaga_1	41917601	41917700	1	1	1	0.5	1	0.5	1	1	1	0.5
Bhaga_1	41919601	41919700	1	1	1	0.5	0.5	1	1	1	0.5	1
Bhaga_1	41921101	41921200	0.5	0.5	1	1	1	0.5	0.5	0.5	1	1
Bhaga_1	41923101	41923200	1	1	0.5	0.5	1	0.5	1	1	1	1
Bhaga_1	41924701	41924800	0.5	0.5	1	0.5	1	0.5	0.5	0.5	0.5	1
Bhaga_1	41924801	41924900	1	1	1	0.5	0.5	1	1	0.5	0.5	1
Bhaga_1	41928901	41929000	1	1	1	1	1	1	0.5	1	0.5	1
Bhaga_1	41929001	41929100	1	0.5	1	1	1	0.5	1	1	1	0.5
Bhaga_1	41930401	41930500	1	1	1	1	0.5	0.5	0.5	1	1	1
Bhaga_1	41944401	41944500	1	1	0.5	1	1	0.5	1	1	1	0.5
Bhaga_1	41947701	41947800	0.5	1	0.5	0.5	0.5	0.5	1	0.5	0.5	0.5
Bhaga_1	41950301	41950400	0.5	0.5	0.5	0.5	0	0.5	0.5	0.5	0.5	0
Bhaga_1	41956001	41956100	0.5	1	0.5	0.5	0.5	0.5	0.5	0.5	1	1
Bhaga_1	41956101	41956200	1	1	0.5	1	1	1	1	0.5	1	1
Bhaga_1	41963801	41963900	0.5	0.5	1	0.5	0.5	1	1	1	1	0.5
Bhaga_1	41975201	41975300	0	0.5	0.5	0.5	0.5	0	0.5	0.5	0.5	0
Bhaga_1	41978001	41978100	1	1	1	0.5	0.5	1	1	1	1	1
Bhaga_1	41978101	41978200	1	1	1	0.5	0.5	1	1	1	1	1
Bhaga_1	41981101	41981200	0.5	0.5	0.5	0.5	0.5	0.5	1	1	1	1
Bhaga_1	41982401	41982500	0.5	0	0.5	0	0.5	0.5	0	0.5	0.5	0.5
Bhaga_1	41982701	41982800	0	0	0	0.5	0	0	0	0	0	0.5
Bhaga_1	41984201	41984300	0.5	1	1	1	0.5	1	0.5	1	1	1
Bhaga_1	41984301	41984400	0.5	1	1	1	0.5	0.5	1	1	1	1
Bhaga_1	41984701	41984800	0	0.5	0	0.5	0.5	0.5	0.5	0	0	0.5
Bhaga_1	41987001	41987100	0.5	0.5	1	0.5	0.5	0.5	0.5	1	0.5	1
Bhaga_1	41991701	41991800	0.5	1	0.5	1	0.5	0.5	1	1	0.5	1
Bhaga_1	41991801	41991900	0.5	1	0.5	1	0.5	0.5	1	1	1	0.5
Bhaga_1	41991901	41992000	1	1	1	1	0.5	0.5	1	1	1	1
Bhaga_1	41992001	41992100	1	1	1	0.5	0.5	1	1	0.5	1	1
Bhaga_1	41995301	41995400	0	0	0.5	0.5	0	0	0	0.5	0.5	0.5
Bhaga_1	42000101	42000200	0	0	0.5	0	0.5	0.5	0.5	0	0.5	0
Bhaga_1	42006101	42006200	0.5	1	1	1	0.5	1	1	0.5	1	1
Bhaga_1	42013201	42013300	0.5	0.5	1	0.5	0.5	0.5	1	0.5	1	0.5
Bhaga_1	42013301	42013400	0.5	0.5	1	1	1	0.5	1	1	1	1
Bhaga_1	42013401	42013500	0.5	0.5	0.5	1	1	0.5	1	1	0.5	1
Bhaga_1	42019401	42019500	0	0.5	0.5	0	0	0	0	0	0.5	0.5
Bhaga_1	42019801	42019900	1	1	1	1	1	0.5	0.5	0.5	1	0.5
Bhaga_1	42020501	42020600	1	1	0.5	1	0.5	1	1	1	1	1
Bhaga_1	42023601	42023700	0.5	0.5	1	1	1	0.5	1	0.5	1	0.5
Bhaga_1	42026501	42026600	1	1	1	1	0.5	1	0.5	0.5	0.5	0.5
Bhaga_1	42028601	42028700	0.5	0.5	0.5	0.5	0	0	0	0.5	0.5	0.5
Bhaga_1	42031001	42031100	0.5	0.5	1	1	1	0.5	1	0.5	1	1
Bhaga_1	42031101	42031200	0.5	0.5	1	1	0.5	0.5	0.5	0.5	0.5	1
Bhaga_1	42034701	42034800	0.5	0.5	1	1	1	1	0.5	1	0.5	0.5
Bhaga_1	42036301	42036400	0.5	0.5	1	0.5	0.5	1	1	0.5	1	0.5
Bhaga_1	42036801	42036900	1	1	0.5	0.5	1	1	1	1	1	1
Bhaga_1	42047901	42048000	0.5	1	0.5	0.5	0.5	1	1	1	0.5	0.5
Bhaga_1	42057601	42057700	0.5	0.5	1	0.5	1	1	0.5	1	0.5	1
Bhaga_1	42062001	42062100	0.5	0.5	1	0.5	1	0.5	0.5	1	1	0.5
Bhaga_1	42062701	42062800	0.5	1	1	1	0.5	0.5	1	1	0.5	0.5
Bhaga_1	42063801	42063900	0	0	0.5	0	0.5	0.5	0	0	0	0
Bhaga_1	42066601	42066700	1	1	1	1	1	1	0.5	1	0.5	1
Bhaga_1	42068101	42068200	1	1	1	0.5	0.5	0.5	0.5	0.5	0.5	1
Bhaga_1	42074601	42074700	1	1	1	1	0.5	0.5	1	0.5	0.5	1
Bhaga_1	42093801	42093900	0.5	0.5	1	1	1	0.5	1	1	1	1
Bhaga_1	42093901	42094000	1	0.5	0.5	1	0.5	1	1	1	1	0.5
Bhaga_1	42097301	42097400	1	0.5	1	1	0.5	1	1	1	1	0.5
Bhaga_1	42131201	42131300	0.5	0.5	1	1	1	0.5	1	1	1	1
Bhaga_1	42131701	42131800	0.5	1	1	1	1	1	1	0.5	1	1
Bhaga_1	42138001	42138100	1	0.5	0.5	1	1	0.5	1	1	1	0.5
Bhaga_1	42138301	42138400	1	1	1	1	1	1	0.5	1	1	1
Bhaga_1	42142001	42142100	0.5	0.5	0.5	1	0.5	0.5	0.5	0.5	0.5	0.5
Bhaga_1	42147001	42147100	0	0	0	0.5	0	0	0.5	0.5	0.5	0.5
Bhaga_1	42149501	42149600	0.5	0	0	0	0	0	0	0	0	0.5
Bhaga_1	42154701	42154800	0.5	0.5	0.5	1	0.5	1	0.5	1	0.5	0.5
Bhaga_1	42154801	42154900	0	0	0.5	0	0	0.5	0	0	0	0
Bhaga_1	42155401	42155500	1	0.5	0.5	1	1	1	1	0.5	0.5	0.5
Bhaga_1	42155601	42155700	1	0.5	0.5	1	1	1	1	1	0.5	0.5
Bhaga_1	42155801	42155900	0.5	0.5	0.5	1	1	1	1	0.5	0.5	0.5
Bhaga_1	42156001	42156100	1	1	0.5	1	1	1	0.5	1	0.5	1
Bhaga_1	42156301	42156400	0	0	0.5	0.5	0	0	0.5	0.5	0.5	0.5
Bhaga_1	42156401	42156500	0.5	0.5	1	0.5	0.5	1	1	0.5	1	1
Bhaga_1	42156501	42156600	1	1	1	1	1	1	1	0.5	1	1
Bhaga_1	42159001	42159100	1	1	1	1	1	1	0.5	1	0.5	1
Bhaga_1	42159101	42159200	0.5	1	1	1	0.5	1	0.5	1	0.5	1
Bhaga_1	42159301	42159400	1	1	0.5	1	0.5	1	0.5	1	1	1
Bhaga_1	42171101	42171200	0.5	0.5	0.5	1	1	0.5	0.5	0.5	0.5	0.5
Bhaga_1	42176801	42176900	0.5	0.5	0.5	0.5	0.5	1	0.5	0.5	1	1
Bhaga_1	42178301	42178400	1	0.5	1	0.5	0.5	0.5	1	1	0.5	0.5
Bhaga_1	42178401	42178500	0.5	1	1	1	0.5	1	1	0.5	1	0.5
Bhaga_1	42181101	42181200	0	0.5	0	0	0	0	0.5	0.5	0	0.5
Bhaga_1	42182901	42183000	1	1	0.5	1	0.5	0.5	1	1	1	0.5
Bhaga_1	42183101	42183200	0	0	0.5	0	0	0.5	0	0	0	0
Bhaga_1	42185201	42185300	1	0.5	1	0.5	0.5	1	1	1	0.5	1
Bhaga_1	42188901	42189000	0.5	0.5	1	1	1	0.5	1	1	1	1
Bhaga_1	42189801	42189900	1	0.5	1	1	1	0.5	1	1	1	0.5
Bhaga_1	42190901	42191000	0.5	0.5	0.5	0.5	1	1	0.5	1	1	1
Bhaga_1	42191101	42191200	1	1	0.5	1	1	0.5	1	0.5	0.5	0.5
Bhaga_1	42218601	42218700	1	1	1	1	1	1	0.5	0.5	0.5	1
Bhaga_1	42220201	42220300	0	0	0	0	0	0	0.5	0	0	0
Bhaga_1	42221801	42221900	0.5	0.5	1	1	0.5	0.5	1	0.5	1	0.5
Bhaga_1	42223701	42223800	1	0.5	1	0.5	0.5	1	0.5	0.5	0.5	0.5
Bhaga_1	42224401	42224500	1	1	1	1	1	1	0.5	1	1	1
Bhaga_1	42226101	42226200	1	1	0.5	1	0.5	0.5	0.5	0.5	1	1
Bhaga_1	42227201	42227300	1	0.5	1	0.5	1	0.5	1	1	1	1
Bhaga_1	42228701	42228800	0.5	1	1	0.5	1	1	1	1	1	0.5
Bhaga_1	42229401	42229500	1	0.5	1	1	1	0.5	0.5	0.5	1	1
Bhaga_1	42229501	42229600	1	1	1	1	1	0.5	0.5	1	0.5	0.5
Bhaga_1	42229801	42229900	0.5	0.5	0.5	0	0.5	0.5	0	0	0	0
Bhaga_1	42229901	42230000	0.5	0.5	0.5	0	0	0	0	0.5	0	0
Bhaga_1	42231001	42231100	0.5	0.5	1	1	0.5	1	1	1	1	1
Bhaga_1	42233201	42233300	0.5	0.5	1	0.5	1	0.5	1	0.5	0.5	0.5
Bhaga_1	42234901	42235000	0.5	0.5	1	0.5	0.5	0.5	0.5	0.5	0.5	1
Bhaga_1	42239301	42239400	0	0	0.5	0	0	0	0	0.5	0	0
Bhaga_1	42239401	42239500	0	0.5	0.5	0	0	0	0	0.5	0	0
Bhaga_1	42239501	42239600	0	0.5	0	0	0	0	0.5	0.5	0	0
Bhaga_1	42244801	42244900	1	1	1	0.5	1	1	0.5	0.5	1	0.5
Bhaga_1	42247101	42247200	0	0	0	0	0	0	0	0.5	0.5	0.5
Bhaga_1	42247201	42247300	0.5	0	0.5	0.5	0.5	0.5	0	0.5	0	0.5
Bhaga_1	42247301	42247400	0.5	0	0.5	0	0.5	0.5	0	0.5	0	0.5
Bhaga_1	42247401	42247500	0.5	0	0.5	0	0.5	0.5	0.5	0	0	0.5
Bhaga_1	42249601	42249700	0.5	0.5	1	0.5	0.5	0.5	1	0.5	0.5	1
Bhaga_1	42253201	42253300	1	0.5	1	1	0.5	0.5	0.5	0.5	1	0.5
Bhaga_1	42256601	42256700	0.5	1	0.5	0.5	1	1	1	1	0.5	1
Bhaga_1	42257101	42257200	1	0.5	0.5	0.5	0.5	1	1	0.5	0.5	1
Bhaga_1	42258201	42258300	0.5	1	1	1	1	0.5	0.5	1	1	1
Bhaga_1	42260401	42260500	1	1	0.5	1	1	1	0.5	1	1	0.5
Bhaga_1	42264801	42264900	0	0	0	0	0	0	0	0.5	0	0.5
Bhaga_1	42265701	42265800	0.5	1	0.5	1	0.5	0.5	1	0.5	0.5	1
Bhaga_1	42269701	42269800	0.5	0.5	0.5	0.5	0.5	1	1	0.5	0.5	0.5
Bhaga_1	42270901	42271000	0	0	0.5	0.5	0.5	0	0.5	0.5	0	0
Bhaga_1	42271001	42271100	0	0.5	0.5	0.5	0.5	0	0.5	0.5	0.5	0
Bhaga_1	42272501	42272600	1	1	1	1	1	1	1	0.5	0.5	1
Bhaga_1	42272701	42272800	0.5	0.5	1	0.5	1	0.5	0.5	0.5	1	1
Bhaga_1	42287101	42287200	0.5	1	0.5	1	1	1	1	0.5	1	1
Bhaga_1	42288701	42288800	1	0.5	0.5	1	0.5	0.5	1	1	0.5	1
Bhaga_1	42289901	42290000	0.5	1	1	1	1	1	1	1	0.5	1
Bhaga_1	42294701	42294800	0.5	1	1	0.5	0.5	1	1	0.5	1	1
Bhaga_1	42298601	42298700	0.5	0.5	1	1	0.5	1	1	1	1	1
Bhaga_1	42303501	42303600	0.5	0.5	0.5	0.5	1	0.5	0.5	0.5	1	1
Bhaga_1	42303701	42303800	1	0.5	1	0.5	1	1	0.5	1	1	1
Bhaga_1	42307701	42307800	1	0.5	0.5	0.5	1	1	0.5	0.5	1	1
Bhaga_1	42308501	42308600	0.5	1	1	0.5	1	1	1	1	1	1
Bhaga_1	42309101	42309200	0.5	1	1	1	0.5	1	1	0.5	1	1
Bhaga_1	42309401	42309500	0.5	1	1	1	0.5	1	1	0.5	1	1
Bhaga_1	42312301	42312400	0.5	1	0.5	1	1	0.5	1	1	1	1
Bhaga_1	42312601	42312700	0.5	1	0.5	1	1	0.5	1	1	1	1
Bhaga_1	42312701	42312800	0.5	0.5	0.5	0.5	0.5	0.5	1	1	1	1
Bhaga_1	42314601	42314700	0	0.5	0	0	0	0	0.5	0	0	0
Bhaga_1	42316801	42316900	0.5	1	1	0.5	1	1	1	1	1	1
Bhaga_1	42322001	42322100	1	1	0.5	1	1	1	1	1	1	0.5
Bhaga_1	42325001	42325100	1	1	0.5	0.5	0.5	0.5	1	1	1	0.5
Bhaga_1	42325601	42325700	1	1	0.5	0.5	1	0.5	1	0.5	1	0.5
Bhaga_1	42327601	42327700	0.5	0.5	0.5	1	1	0.5	0.5	0.5	1	0.5
Bhaga_1	42329701	42329800	0.5	1	0.5	0.5	1	0.5	0.5	1	1	0.5
Bhaga_1	42332601	42332700	0.5	0.5	0.5	1	0.5	0.5	0.5	1	0.5	1
Bhaga_1	42332701	42332800	0.5	0.5	0.5	1	0.5	1	0.5	1	0.5	1
Bhaga_1	42332801	42332900	0.5	0.5	0.5	1	0.5	1	0.5	1	0.5	1
Bhaga_1	42333701	42333800	0.5	0	0.5	0.5	0	0.5	0.5	0	0.5	0.5
Bhaga_1	42334501	42334600	0.5	0.5	0	0.5	0	0.5	0	0.5	0.5	0.5
Bhaga_1	42339201	42339300	0.5	1	1	1	0.5	0.5	1	0.5	1	0.5
Bhaga_1	42339501	42339600	0.5	1	1	1	1	0.5	1	0.5	1	0.5
Bhaga_1	42343601	42343700	1	0.5	1	0.5	1	0.5	0.5	0.5	0.5	0.5
Bhaga_1	42343801	42343900	1	0.5	1	1	1	0.5	1	1	0.5	1
Bhaga_1	42344401	42344500	0.5	0.5	1	1	1	0.5	1	0.5	1	1
Bhaga_1	42346401	42346500	0.5	1	0.5	1	1	0.5	1	0.5	0.5	0.5
Bhaga_1	42346801	42346900	0.5	0.5	1	0.5	1	1	1	0.5	0.5	0.5
Bhaga_1	42346901	42347000	0.5	1	1	1	1	1	1	1	1	1
Bhaga_1	42347001	42347100	0.5	1	1	1	1	1	1	1	1	1
Bhaga_1	42348701	42348800	0.5	1	0.5	1	1	1	1	1	1	1
Bhaga_1	42348801	42348900	0.5	1	1	0.5	0.5	1	1	1	1	1
Bhaga_1	42352401	42352500	1	1	1	0.5	1	0.5	1	1	1	1
Bhaga_1	42352501	42352600	1	0.5	0.5	0.5	1	1	0.5	1	1	0.5
Bhaga_1	42352801	42352900	1	1	1	1	1	1	1	0.5	0.5	0.5
Bhaga_1	42353101	42353200	0.5	1	0.5	1	1	1	0.5	1	1	1
Bhaga_1	42357401	42357500	1	1	1	0.5	0.5	0.5	1	1	0.5	1
Bhaga_1	42357501	42357600	1	1	1	0.5	0.5	0.5	1	1	1	1
Bhaga_1	42357601	42357700	1	1	1	0.5	0.5	0.5	1	0.5	1	1
Bhaga_1	42357701	42357800	1	1	1	1	1	1	1	0.5	0.5	1
Bhaga_1	42359501	42359600	1	0.5	1	1	1	1	0.5	1	0.5	1
Bhaga_1	42360801	42360900	0.5	0.5	1	0.5	0.5	1	1	0.5	0.5	0.5
Bhaga_1	42360901	42361000	0.5	1	1	0.5	0.5	1	0.5	0.5	1	0.5
Bhaga_1	42367001	42367100	1	0.5	0.5	1	1	0.5	0.5	1	1	1
Bhaga_1	42371501	42371600	1	1	1	1	1	1	0.5	1	1	0.5
Bhaga_1	42371801	42371900	0.5	0.5	1	1	0.5	0.5	0.5	0.5	0.5	1
Bhaga_1	42375101	42375200	0.5	0	0	0	0	0	0.5	0	0.5	0
Bhaga_1	42377901	42378000	0.5	0.5	0.5	1	1	1	1	1	1	1
Bhaga_1	42391401	42391500	1	1	1	1	1	1	1	0.5	1	0.5
Bhaga_1	42392001	42392100	0.5	1	1	0.5	0.5	0.5	0.5	0.5	0.5	0.5
Bhaga_1	42392101	42392200	1	0.5	0.5	0.5	1	0.5	1	1	0.5	1
Bhaga_1	42393601	42393700	1	1	1	1	0.5	0.5	1	1	1	1
Bhaga_1	42400201	42400300	1	1	1	1	1	1	0.5	0.5	1	1
Bhaga_1	42400301	42400400	0.5	1	0.5	1	1	0.5	1	0.5	1	1
Bhaga_1	42400401	42400500	0.5	1	0.5	1	1	0.5	1	0.5	1	1
Bhaga_1	42407401	42407500	1	1	0.5	1	0.5	0.5	1	0.5	0.5	1
Bhaga_1	42407801	42407900	1	1	1	0.5	0.5	0.5	1	1	1	1
Bhaga_1	42413201	42413300	0	0	0	0.5	0.5	0	0	0.5	0	0
Bhaga_1	42413801	42413900	1	1	1	1	0.5	1	0.5	1	1	1
Bhaga_1	42414001	42414100	0	0	0.5	0.5	0	0	0	0.5	0	0
Bhaga_1	42416601	42416700	1	1	0.5	1	1	0.5	0.5	0.5	1	0.5
Bhaga_1	42419701	42419800	0	0	0.5	0	0	0.5	0	0	0	0
Bhaga_1	42420801	42420900	0	0	0	0	0	0	0	0.5	0	0
Bhaga_1	42422701	42422800	1	1	1	1	0.5	1	1	1	0.5	1
Bhaga_1	42424101	42424200	0.5	0	0.5	0.5	0	0.5	0.5	0	0.5	0.5
Bhaga_1	42425901	42426000	1	1	1	1	1	1	0.5	1	1	0.5
Bhaga_1	42426401	42426500	0.5	0.5	0.5	1	1	0.5	0.5	0.5	1	0.5
Bhaga_1	42426501	42426600	0.5	0.5	0.5	1	0.5	1	1	0.5	1	0.5
Bhaga_1	42430101	42430200	0.5	1	0.5	1	1	1	1	0.5	0.5	0.5
Bhaga_1	42430401	42430500	1	1	1	1	0.5	1	0.5	0.5	1	1
Bhaga_1	42430501	42430600	1	1	1	1	0.5	1	0.5	0.5	1	1
Bhaga_1	42431301	42431400	0.5	0.5	1	1	0.5	1	0.5	1	0.5	1
Bhaga_1	42437401	42437500	1	1	1	1	0.5	0.5	1	1	1	0.5
Bhaga_1	42438701	42438800	0.5	0.5	0	0	0.5	0.5	0.5	0.5	0.5	0.5
Bhaga_1	42440101	42440200	0.5	1	1	1	0.5	0.5	0.5	1	0.5	1
Bhaga_1	42440601	42440700	0.5	0.5	1	1	1	0.5	0.5	1	0.5	0.5
Bhaga_1	42440801	42440900	0.5	0.5	0	0.5	0.5	0.5	0	0	0.5	0.5
Bhaga_1	42441001	42441100	1	0.5	0.5	1	1	1	1	0.5	0.5	1
Bhaga_1	42441301	42441400	1	1	1	1	1	0.5	0.5	1	0.5	1
Bhaga_1	42442001	42442100	0.5	0.5	1	1	1	0.5	1	1	1	1
Bhaga_1	42442101	42442200	0.5	1	1	1	1	1	1	0.5	0.5	1
Bhaga_1	42442501	42442600	1	0.5	0.5	0.5	0.5	1	1	0.5	0.5	0.5
Bhaga_1	42442901	42443000	1	1	1	1	1	0.5	1	1	1	0.5
Bhaga_1	42445301	42445400	1	1	1	1	1	1	1	0.5	1	1
Bhaga_1	42445401	42445500	1	1	1	1	1	0.5	1	0.5	0.5	1
Bhaga_1	42445801	42445900	0.5	0.5	1	1	0.5	0.5	1	0.5	1	1
Bhaga_1	42446601	42446700	0.5	0.5	1	1	1	1	0.5	1	1	0.5
Bhaga_1	42447001	42447100	0.5	0.5	0.5	0.5	0	0	0.5	0.5	0	0.5
Bhaga_1	42447401	42447500	1	1	1	1	0.5	0.5	1	0.5	1	0.5
Bhaga_1	42447701	42447800	0.5	0.5	1	0.5	0.5	1	0.5	0.5	0.5	0.5
Bhaga_1	42447801	42447900	0.5	1	1	1	0.5	1	1	0.5	1	1
Bhaga_1	42449001	42449100	1	1	0.5	1	1	1	1	1	0.5	1
Bhaga_1	42449201	42449300	0.5	1	1	1	1	1	1	1	0.5	0.5
Bhaga_1	42450901	42451000	1	1	1	1	1	1	1	1	1	0.5
Bhaga_1	42452201	42452300	0.5	1	1	1	0.5	1	1	0.5	1	1
Bhaga_1	42452301	42452400	0.5	1	0.5	1	0.5	0.5	1	0.5	0.5	1
Bhaga_1	42452401	42452500	1	1	0.5	1	0.5	0.5	1	0.5	0.5	1
Bhaga_1	42453001	42453100	0	0.5	0	0	0	0	0	0	0	0
Bhaga_1	42454001	42454100	1	0.5	1	0.5	0.5	1	1	0.5	0.5	0.5
Bhaga_1	42454101	42454200	0.5	1	1	0.5	1	1	1	0.5	0.5	1
Bhaga_1	42454701	42454800	0	0	0.5	0	0	0.5	0	0	0	0.5
Bhaga_1	42455101	42455200	1	0.5	0.5	1	0.5	1	0.5	0.5	0.5	0.5
Bhaga_1	42455501	42455600	1	0.5	1	1	1	1	1	0.5	0.5	1
Bhaga_1	42455601	42455700	1	0.5	0.5	1	1	1	1	1	0.5	1
Bhaga_1	42455701	42455800	1	0.5	0.5	1	0.5	0.5	0.5	1	0.5	0.5
Bhaga_1	42456401	42456500	1	0.5	1	0.5	1	1	1	1	1	0.5
Bhaga_1	42458001	42458100	0.5	0.5	0.5	0.5	0.5	0.5	0.5	0.5	1	0.5
Bhaga_1	42458101	42458200	0.5	0.5	0.5	0.5	0.5	0.5	0.5	0.5	1	0.5
Bhaga_1	42458901	42459000	0.5	1	0.5	0.5	1	0.5	1	1	0.5	1
Bhaga_1	42459901	42460000	0.5	0.5	0.5	1	0.5	1	1	1	0.5	0.5
Bhaga_1	42461501	42461600	1	0.5	0.5	1	0.5	0.5	1	1	0.5	1
Bhaga_1	42463201	42463300	0.5	0.5	0.5	1	1	1	0.5	1	0.5	1
Bhaga_1	42466701	42466800	1	1	1	0.5	1	1	1	1	1	1
Bhaga_1	42467301	42467400	0.5	0.5	0.5	0.5	1	0.5	1	0.5	1	0.5
Bhaga_1	42468001	42468100	1	1	1	1	0.5	0.5	1	1	1	1
Bhaga_1	42468801	42468900	1	1	1	1	1	0.5	1	1	0.5	0.5
Bhaga_1	42468901	42469000	1	1	1	1	1	0.5	1	1	0.5	0.5
Bhaga_1	42469701	42469800	0.5	0.5	1	0.5	0.5	0.5	0.5	1	0.5	0.5
Bhaga_1	42469801	42469900	0.5	0.5	1	0.5	0.5	0.5	0.5	1	0.5	0.5
Bhaga_1	42469901	42470000	0.5	0.5	1	0.5	0.5	0.5	0.5	1	0.5	0.5
Bhaga_1	42470001	42470100	1	1	1	0.5	0.5	0.5	0.5	1	0.5	0.5
Bhaga_1	42470101	42470200	0.5	1	1	0.5	0.5	0.5	0.5	1	0.5	0.5
Bhaga_1	42470401	42470500	0.5	1	1	1	0.5	1	0.5	1	1	0.5
Bhaga_1	42470501	42470600	0.5	1	1	0.5	0.5	1	0.5	1	1	1
Bhaga_1	42474901	42475000	1	1	0.5	0.5	1	0.5	1	0.5	1	0.5
Bhaga_1	42477201	42477300	0.5	0.5	0.5	0.5	1	1	1	0.5	0.5	1
Bhaga_1	42477301	42477400	1	0.5	1	1	1	1	1	1	1	1
Bhaga_1	42478701	42478800	0.5	0.5	0.5	1	0.5	1	1	0.5	0.5	0.5
Bhaga_1	42479901	42480000	0.5	0.5	1	0.5	0.5	0.5	1	0.5	0.5	0.5
Bhaga_1	42480101	42480200	0.5	0.5	0.5	1	1	0.5	0.5	0.5	1	1
Bhaga_1	42480201	42480300	1	0.5	0.5	1	0.5	1	1	1	1	0.5
Bhaga_1	42480401	42480500	0.5	1	0.5	1	1	0.5	1	1	1	1
Bhaga_1	42482001	42482100	1	0.5	1	1	1	1	0.5	1	1	1
Bhaga_1	42482801	42482900	0	0	0	0	0	0	0.5	0	0.5	0
Bhaga_1	42483101	42483200	0.5	0.5	0.5	0	0.5	0.5	0.5	0.5	0	0.5
Bhaga_1	42483601	42483700	0.5	0.5	0.5	0.5	1	0.5	0.5	1	1	0.5
Bhaga_1	42485401	42485500	0.5	0	0	0	0	0.5	0	0	0.5	0.5
Bhaga_1	42488901	42489000	1	1	1	0.5	1	1	1	1	0.5	1
Bhaga_1	42489001	42489100	1	1	0.5	0.5	0.5	0.5	0.5	1	0.5	1
Bhaga_1	42490601	42490700	1	1	0.5	0.5	1	1	1	0.5	1	1
Bhaga_1	42495401	42495500	1	0.5	1	1	1	0.5	1	0.5	1	1
Bhaga_1	42497801	42497900	0.5	1	1	1	1	0.5	0.5	1	0.5	0.5
Bhaga_1	42498601	42498700	1	0.5	0.5	1	1	0.5	0.5	1	0.5	1
Bhaga_1	42498701	42498800	1	0.5	1	1	1	0.5	1	1	0.5	1
Bhaga_1	42503401	42503500	0.5	1	1	1	0.5	0.5	1	0.5	0.5	1
Bhaga_1	42503701	42503800	0.5	0.5	1	1	0.5	0.5	0.5	0.5	0.5	1
Bhaga_1	42511001	42511100	1	0.5	0.5	0.5	1	0.5	1	0.5	0.5	1
Bhaga_1	42514401	42514500	0.5	0.5	0.5	1	1	1	1	1	1	0.5
Bhaga_1	42514501	42514600	0.5	0.5	0.5	1	1	1	1	1	1	1
Bhaga_1	42515001	42515100	0.5	0.5	0	0.5	0	0.5	0.5	0	0.5	0.5
Bhaga_1	42516201	42516300	0.5	0.5	0.5	0.5	1	0.5	1	0.5	1	0.5
Bhaga_1	42516301	42516400	1	0.5	0.5	1	1	1	1	0.5	0.5	0.5
Bhaga_1	42517601	42517700	0.5	1	0.5	0.5	1	0.5	0.5	1	1	0.5
Bhaga_1	42517801	42517900	1	1	1	0.5	1	0.5	1	0.5	1	1
Bhaga_1	42517901	42518000	1	1	1	0.5	1	0.5	1	0.5	1	1
Bhaga_1	42520901	42521000	0.5	0.5	1	0.5	0.5	1	0.5	0.5	1	1
Bhaga_1	42521201	42521300	0.5	1	0.5	1	1	1	1	0.5	1	1
Bhaga_1	42521901	42522000	0.5	1	1	0.5	1	0.5	0.5	1	1	0.5
Bhaga_1	42524401	42524500	0.5	0.5	1	1	0.5	0.5	0.5	1	0.5	0.5
Bhaga_1	42524801	42524900	0.5	0.5	1	0.5	1	0.5	0.5	0.5	0.5	1
Bhaga_1	42525401	42525500	0.5	1	1	0.5	1	1	0.5	1	1	0.5
Bhaga_1	42526301	42526400	1	0.5	1	1	1	1	1	0.5	0.5	1
Bhaga_1	42527101	42527200	0.5	1	0.5	1	0.5	0.5	1	0.5	0.5	1
Bhaga_1	42530801	42530900	0.5	0.5	0	0	0.5	0	0	0.5	0	0
Bhaga_1	42531601	42531700	0.5	0.5	0.5	0.5	1	1	0.5	1	1	0.5
Bhaga_1	42533701	42533800	0.5	0.5	0.5	1	0.5	1	1	0.5	0.5	0.5
Bhaga_1	42539801	42539900	0	0.5	0.5	0.5	0.5	0.5	0.5	0	0	0
Bhaga_1	42540101	42540200	0	0.5	0	0	0.5	0	0.5	0.5	0.5	0.5
Bhaga_1	42540301	42540400	0	0.5	0	0	0	0	0	0	0	0
Bhaga_1	42540501	42540600	1	1	0.5	0.5	1	0.5	1	1	1	0.5
Bhaga_1	42540701	42540800	1	1	0.5	0.5	0.5	0.5	1	0.5	0.5	0.5
Bhaga_1	42553101	42553200	0.5	1	1	1	0.5	1	1	0.5	0.5	0.5
Bhaga_1	42554101	42554200	1	1	0.5	1	1	0.5	1	1	0.5	1
Bhaga_1	42554401	42554500	0.5	0.5	1	0.5	0.5	0.5	0.5	1	1	1
Bhaga_1	42556001	42556100	1	0.5	0.5	1	1	0.5	1	1	0.5	0.5
Bhaga_1	42556301	42556400	0.5	0.5	1	1	0.5	1	1	1	0.5	1
Bhaga_1	42556701	42556800	0.5	0.5	0.5	0	0	0.5	0.5	0.5	0	0.5
Bhaga_1	42565201	42565300	0.5	0.5	0.5	1	0.5	0.5	1	0.5	0.5	0.5
Bhaga_1	42571601	42571700	1	0.5	1	1	1	0.5	0.5	0.5	1	0.5
Bhaga_1	42571801	42571900	0	0.5	0	0	0	0.5	0	0	0	0
Bhaga_1	42571901	42572000	0	0.5	0	0	0	0.5	0	0	0	0
Bhaga_1	42573801	42573900	0.5	0.5	1	1	0.5	0.5	0.5	0.5	0.5	1
Bhaga_1	42574701	42574800	0	0	0.5	0	0.5	0	0	0	0.5	0
Bhaga_1	42575101	42575200	0.5	0.5	1	0.5	1	1	0.5	1	0.5	1
Bhaga_1	42575401	42575500	1	0.5	1	1	0.5	1	1	1	0.5	1
Bhaga_1	42578901	42579000	0.5	1	0.5	0.5	1	1	1	0.5	0.5	0.5
Bhaga_1	42582301	42582400	0.5	0.5	0.5	0.5	1	0.5	1	0.5	1	1
Bhaga_1	42583301	42583400	1	1	1	1	1	0.5	1	1	0.5	1
Bhaga_1	42585401	42585500	1	1	1	1	1	1	1	0.5	1	1
Bhaga_1	42586201	42586300	1	1	1	1	1	1	1	0.5	0.5	1
Bhaga_1	42587201	42587300	1	1	1	1	1	1	0.5	0.5	0.5	1
Bhaga_1	42587301	42587400	0.5	1	1	1	1	1	0.5	0.5	1	1
Bhaga_1	42587701	42587800	1	0.5	0.5	0.5	1	1	0.5	1	0.5	0.5
Bhaga_1	42588901	42589000	0.5	0.5	1	1	1	0.5	1	0.5	0.5	1
Bhaga_1	42590901	42591000	0.5	0.5	0.5	0.5	0.5	0.5	1	1	0.5	0.5
Bhaga_1	42593501	42593600	1	0.5	1	1	0.5	1	0.5	0.5	1	1
Bhaga_1	42595301	42595400	0.5	0.5	0.5	0.5	1	1	0.5	0.5	1	1
Bhaga_1	42600901	42601000	1	0.5	0.5	0.5	0.5	0.5	0.5	1	0.5	1
Bhaga_1	42603201	42603300	0.5	0.5	1	0.5	1	1	1	0.5	1	0.5
Bhaga_1	42610801	42610900	1	1	1	0.5	0.5	0.5	0.5	0.5	0.5	0.5
Bhaga_1	42611001	42611100	1	1	1	0.5	1	1	0.5	1	1	0.5
Bhaga_1	42615501	42615600	1	1	0.5	1	1	1	0.5	1	1	1
Bhaga_1	42616001	42616100	1	0.5	1	1	1	0.5	1	1	1	1
Bhaga_1	42617301	42617400	1	1	1	1	0.5	1	1	1	1	0.5
Bhaga_1	42617401	42617500	1	1	0.5	1	0.5	1	0.5	0.5	1	0.5
Bhaga_1	42618101	42618200	0.5	0.5	0.5	0.5	1	1	0.5	0.5	0.5	1
Bhaga_1	42625401	42625500	0	0.5	0	0	0	0	0.5	0	0	0
Bhaga_1	42637001	42637100	1	1	1	0.5	1	1	0.5	1	1	1
Bhaga_1	42640501	42640600	0.5	0.5	0.5	0.5	1	0.5	1	0.5	0.5	0.5
Bhaga_1	42642601	42642700	1	1	1	1	1	1	1	1	0.5	1
Bhaga_1	42643501	42643600	0.5	0.5	1	1	0.5	0.5	1	1	1	0.5
Bhaga_1	42645801	42645900	1	1	0.5	1	0.5	1	0.5	1	1	0.5
Bhaga_1	42646201	42646300	1	0.5	0.5	1	1	1	1	1	1	1
Bhaga_1	42647701	42647800	1	1	0.5	1	1	1	0.5	0.5	1	1
Bhaga_1	42647901	42648000	1	0.5	1	1	1	0.5	1	0.5	1	1
Bhaga_1	42648901	42649000	0.5	1	1	1	1	1	1	1	0.5	1
Bhaga_1	42653901	42654000	0.5	0	0.5	0	0	0	0	0	0	0.5
Bhaga_1	42654701	42654800	0	0.5	0	0	0	0	0.5	0	0	0
Bhaga_1	42654801	42654900	0	0.5	0	0	0	0	0.5	0	0	0
Bhaga_1	42654901	42655000	0	0.5	0	0	0	0.5	0.5	0	0	0
Bhaga_1	42655201	42655300	0.5	1	0.5	1	1	1	1	0.5	0.5	1
Bhaga_1	42655301	42655400	0.5	1	1	1	1	1	1	1	0.5	1
Bhaga_1	42655401	42655500	0.5	1	1	1	1	1	1	1	0.5	1
Bhaga_1	42656601	42656700	1	1	1	0.5	1	1	1	1	0.5	1
Bhaga_1	42657801	42657900	0.5	1	0.5	0.5	1	1	1	1	1	1
Bhaga_1	42657901	42658000	0	0	0	0	0.5	0.5	0	0.5	0.5	0.5
Bhaga_1	42663201	42663300	0	0	0.5	0	0	0.5	0.5	0.5	0	0
Bhaga_1	42663501	42663600	0	0.5	0.5	0.5	0	0.5	0	0.5	0	0.5
Bhaga_1	42664101	42664200	0.5	1	1	0.5	0.5	0.5	0.5	0.5	1	0.5
Bhaga_1	42664201	42664300	0	0	0	0.5	0	0.5	0.5	0	0.5	0.5
Bhaga_1	42665101	42665200	0.5	1	1	1	1	0.5	0.5	1	0.5	0.5
Bhaga_1	42665201	42665300	0.5	1	1	1	1	1	1	1	0.5	0.5
Bhaga_1	42665301	42665400	0.5	1	1	1	1	1	1	0.5	0.5	0.5
Bhaga_1	42665701	42665800	0.5	0.5	0	0.5	0.5	0.5	0.5	0	0.5	0.5
Bhaga_1	42665801	42665900	0.5	0.5	0	0.5	0.5	0.5	0.5	0	0.5	0
Bhaga_1	42666501	42666600	0.5	1	1	0.5	1	1	1	1	1	1
Bhaga_1	42666601	42666700	0.5	0.5	1	0.5	1	0.5	0.5	0.5	1	1
Bhaga_1	42681401	42681500	0	0	0	0	0.5	0	0.5	0.5	0	0
Bhaga_1	42681601	42681700	0.5	0	0.5	0.5	0.5	0	0.5	0.5	0.5	0.5
Bhaga_1	42682101	42682200	1	0.5	0.5	0.5	1	0.5	1	1	1	1
Bhaga_1	42683201	42683300	0.5	0.5	1	1	1	1	1	1	0.5	0.5
Bhaga_1	42691001	42691100	0.5	0	0.5	0.5	0.5	0.5	0	0	0.5	0.5
Bhaga_1	42691101	42691200	1	0.5	0.5	1	1	0.5	1	1	1	1
Bhaga_1	42691401	42691500	0.5	0.5	0.5	0.5	0.5	0.5	0.5	1	1	0.5
Bhaga_1	42700201	42700300	1	1	1	1	1	1	0.5	1	1	1
Bhaga_1	42703601	42703700	1	1	0.5	0.5	1	1	1	0.5	1	1
Bhaga_1	42713801	42713900	1	0.5	1	1	0.5	1	0.5	0.5	1	0.5
Bhaga_1	42713901	42714000	0.5	0.5	1	0.5	0.5	1	0.5	0.5	0.5	0.5
Bhaga_1	42716301	42716400	0.5	0.5	0.5	0.5	1	0.5	1	0.5	0.5	0.5
Bhaga_1	42718701	42718800	1	1	1	1	0.5	1	0.5	1	1	1
Bhaga_1	42720101	42720200	0.5	0.5	0.5	0.5	1	1	1	0.5	1	1
Bhaga_1	42726001	42726100	1	1	0.5	1	1	1	1	1	0.5	1
Bhaga_1	42734501	42734600	0.5	1	0.5	0.5	1	1	0.5	0.5	1	0.5
Bhaga_1	42734601	42734700	1	1	0.5	0.5	1	1	1	1	1	0.5
Bhaga_1	42735801	42735900	0.5	0.5	1	1	1	1	1	1	1	1
Bhaga_1	42736701	42736800	0.5	0.5	1	1	1	0.5	1	1	0.5	0.5
Bhaga_1	42737901	42738000	0.5	0.5	1	0.5	1	1	1	1	1	1
Bhaga_1	42738001	42738100	0.5	0.5	1	0.5	1	1	1	1	1	1
Bhaga_1	42740301	42740400	1	1	1	1	1	1	0.5	0.5	1	1
Bhaga_1	42740501	42740600	1	1	1	1	1	1	0.5	0.5	1	1
Bhaga_1	42740601	42740700	0.5	1	0.5	1	1	0.5	0.5	0.5	0.5	1
Bhaga_1	42743501	42743600	0.5	0.5	0.5	0.5	0.5	0.5	1	1	1	0.5
Bhaga_1	42743601	42743700	0.5	0.5	0.5	0.5	0.5	0.5	1	1	1	0.5
Bhaga_1	42745401	42745500	1	0.5	1	1	0.5	1	1	0.5	1	1
Bhaga_1	42748201	42748300	1	1	0.5	0.5	1	1	1	1	0.5	1
Bhaga_1	42750601	42750700	0.5	1	0.5	1	1	1	1	0.5	1	1
Bhaga_1	42754001	42754100	1	1	0.5	1	0.5	0.5	1	0.5	1	1
Bhaga_1	42754101	42754200	1	0.5	0.5	0.5	0.5	1	0.5	0.5	0.5	0.5
Bhaga_1	42754301	42754400	1	0.5	1	1	1	1	1	0.5	1	1
Bhaga_1	42761301	42761400	1	1	1	1	1	1	1	1	1	0.5
Bhaga_1	42761401	42761500	1	1	0.5	1	1	1	1	1	1	0.5
Bhaga_1	42762201	42762300	0.5	0	0.5	0	0.5	0	0.5	0	0.5	0
Bhaga_1	42764701	42764800	0.5	0.5	0.5	1	1	1	0.5	1	1	1
Bhaga_1	42771701	42771800	1	0.5	1	1	0.5	1	0.5	1	0.5	1
Bhaga_1	42771801	42771900	0.5	1	1	0.5	0.5	0.5	1	1	1	1
Bhaga_1	42776201	42776300	1	1	1	0.5	1	1	1	1	1	0.5
Bhaga_1	42791701	42791800	1	1	0.5	0.5	1	1	0.5	0.5	0.5	1
Bhaga_1	42794101	42794200	1	1	1	0.5	0.5	0.5	1	1	1	1
Bhaga_1	42800101	42800200	1	0.5	1	0.5	0.5	0.5	1	1	1	1
Bhaga_1	42800301	42800400	1	1	1	1	1	0.5	1	0.5	1	1
Bhaga_1	42800701	42800800	1	1	1	0.5	0.5	0.5	1	1	1	1
Bhaga_1	42805701	42805800	1	1	1	1	1	0.5	1	0.5	0.5	1
Bhaga_1	42810301	42810400	0.5	1	0.5	0.5	0.5	1	1	0.5	0.5	1
Bhaga_1	42810401	42810500	0.5	1	0.5	1	1	1	1	1	1	1
Bhaga_1	42810501	42810600	0.5	0.5	0.5	1	1	1	1	1	1	1
Bhaga_1	42811501	42811600	0.5	0	0.5	0.5	0	0.5	0.5	0.5	0.5	0.5
Bhaga_1	42820101	42820200	0	0	0	0.5	0	0	0	0.5	0	0.5
Bhaga_1	42822201	42822300	0.5	1	1	1	1	1	1	0.5	0.5	1
Bhaga_1	42823301	42823400	0.5	1	1	1	0.5	1	1	0.5	0.5	1
Bhaga_1	42824901	42825000	0.5	0.5	0.5	0.5	0.5	1	0.5	1	1	0.5
Bhaga_1	42825001	42825100	0.5	1	1	0.5	1	0.5	0.5	1	0.5	1
Bhaga_1	42825101	42825200	0	0	0	0	0.5	0	0	0	0.5	0
Bhaga_1	42827101	42827200	0.5	0.5	1	1	1	0.5	1	0.5	1	1
Bhaga_1	42834601	42834700	0.5	1	0.5	0.5	0.5	1	1	1	1	1
Bhaga_1	42859901	42860000	0.5	1	0.5	1	1	0.5	0.5	1	1	0.5
Bhaga_1	42871101	42871200	1	1	0.5	0.5	1	0.5	0.5	1	1	0.5
Bhaga_1	42872201	42872300	0	0.5	0	0	0	0	0	0	0	0
Bhaga_1	42879901	42880000	1	1	1	1	1	0.5	0.5	1	1	1
Bhaga_1	42883301	42883400	1	1	0.5	1	1	1	1	0.5	1	1
Bhaga_1	42883401	42883500	0.5	1	0.5	0.5	1	1	0.5	0.5	1	0.5
Bhaga_1	42886501	42886600	0.5	1	1	1	0.5	0.5	0.5	1	1	0.5
Bhaga_1	42889301	42889400	1	1	0.5	0.5	1	0.5	0.5	0.5	0.5	0.5
Bhaga_1	42890101	42890200	0.5	0.5	0.5	0.5	0.5	1	1	1	0.5	0.5
Bhaga_1	42890401	42890500	1	1	1	0.5	0.5	1	1	1	1	0.5
Bhaga_1	42893801	42893900	1	1	1	1	1	1	1	0.5	0.5	1
Bhaga_1	42894201	42894300	0.5	0.5	1	1	1	1	1	1	1	0.5
Bhaga_1	42897501	42897600	0.5	0.5	1	1	0.5	0.5	0.5	0.5	1	0.5
Bhaga_1	42897601	42897700	0.5	0.5	1	0.5	0.5	0.5	0.5	0.5	1	0.5
Bhaga_1	42899201	42899300	1	0.5	0.5	0.5	0.5	1	1	0.5	1	1
Bhaga_1	42899301	42899400	1	0.5	0.5	0.5	0.5	1	1	0.5	1	1
Bhaga_1	42900001	42900100	1	1	1	1	0.5	1	0.5	0.5	0.5	1
Bhaga_1	42900301	42900400	1	0.5	0.5	1	1	1	1	1	0.5	0.5
Bhaga_1	42900601	42900700	1	0.5	1	0.5	0.5	0.5	0.5	1	1	0.5
Bhaga_1	42902401	42902500	0	0	0	0	0	0.5	0	0.5	0	0
Bhaga_1	42902701	42902800	1	1	1	0.5	1	1	1	0.5	1	0.5
Bhaga_1	42906501	42906600	0	0	0.5	0	0	0.5	0.5	0	0.5	0.5
Bhaga_1	42906701	42906800	0	0.5	0	0	0	0.5	0	0.5	0.5	0
Bhaga_1	42909101	42909200	0	0	0	0	0	0	0	0.5	0	0.5
Bhaga_1	42909301	42909400	0.5	0.5	0.5	0.5	0.5	0	0	0.5	0	0
Bhaga_1	42911501	42911600	0.5	1	1	1	1	1	1	0.5	1	0.5
Bhaga_1	42912301	42912400	1	1	0.5	1	0.5	0.5	0.5	1	0.5	0.5
Bhaga_1	42912401	42912500	1	1	0.5	1	0.5	0.5	1	1	0.5	1
Bhaga_1	42913801	42913900	0	0	0	0.5	0	0.5	0.5	0	0.5	0
Bhaga_1	42915701	42915800	1	1	0.5	0.5	0.5	0.5	1	1	1	0.5
Bhaga_1	42915801	42915900	1	1	0.5	1	1	1	0.5	1	0.5	1
Bhaga_1	42917101	42917200	0.5	0.5	0	0.5	0	0	0.5	0	0	0
Bhaga_1	42917701	42917800	0	0.5	0.5	0	0	0.5	0.5	0	0	0
Bhaga_1	42922001	42922100	1	1	0.5	1	1	1	0.5	0.5	0.5	1
Bhaga_1	42927701	42927800	0.5	0.5	0.5	0.5	0	0.5	0.5	0	0.5	0.5
Bhaga_1	42927901	42928000	0	0.5	0.5	0	0	0.5	0.5	0.5	0.5	0.5
Bhaga_1	42930501	42930600	1	0.5	0.5	1	1	1	1	1	1	0.5
Bhaga_1	42931601	42931700	1	1	1	0.5	1	1	1	1	1	1
Bhaga_1	42932301	42932400	0.5	0	0.5	0	0	0.5	0	0.5	0.5	0
Bhaga_1	42934601	42934700	0	0	0.5	0.5	0.5	0.5	0	0	0.5	0
Bhaga_1	42944401	42944500	0	0.5	0	0	0	0.5	0	0	0.5	0.5
Bhaga_1	42944701	42944800	1	0.5	1	0.5	1	0.5	0.5	0.5	1	0.5
Bhaga_1	42945201	42945300	0.5	0.5	1	1	0.5	1	1	1	0.5	0.5
Bhaga_1	42945301	42945400	0.5	0.5	1	1	0.5	1	1	1	0.5	0.5
Bhaga_1	42945401	42945500	0.5	0.5	1	1	0.5	1	1	1	0.5	0.5
Bhaga_1	42945801	42945900	1	1	1	1	1	1	0.5	0.5	1	1
Bhaga_1	42947001	42947100	0	0	0.5	0.5	0.5	0.5	0	0.5	0.5	0
Bhaga_1	42952701	42952800	1	1	1	0.5	0.5	0.5	1	0.5	1	1
Bhaga_1	42958201	42958300	1	1	1	1	0.5	1	0.5	1	1	1
Bhaga_1	42958501	42958600	0.5	1	1	1	0.5	1	1	1	0.5	0.5
Bhaga_1	42958601	42958700	0.5	0.5	1	0.5	0.5	0.5	1	0.5	0.5	0.5
Bhaga_1	42959301	42959400	0.5	0.5	1	1	1	0.5	1	0.5	1	1
Bhaga_1	42966801	42966900	0.5	1	0.5	1	1	1	1	0.5	0.5	0.5
Bhaga_1	42966901	42967000	1	1	0.5	1	1	1	1	0.5	0.5	0.5
Bhaga_1	42967101	42967200	1	1	0.5	1	1	1	1	0.5	0.5	0.5
Bhaga_1	42967201	42967300	1	1	0.5	0.5	1	0.5	0.5	0.5	0.5	0.5
Bhaga_1	42968001	42968100	0	0.5	0	0	0	0.5	0.5	0.5	0.5	0.5
Bhaga_1	42969001	42969100	0.5	0.5	0.5	0.5	0.5	0.5	0.5	0	0.5	0.5
Bhaga_1	42970501	42970600	1	0.5	1	0.5	0.5	0.5	0.5	0.5	0.5	1
Bhaga_1	42973801	42973900	1	1	1	1	0.5	1	1	1	0.5	1
Bhaga_1	42977101	42977200	0.5	0.5	0.5	0.5	0.5	0.5	1	0.5	0.5	1
Bhaga_1	42980201	42980300	0.5	1	1	0.5	1	0.5	0.5	1	0.5	0.5
Bhaga_1	42985001	42985100	0.5	1	1	1	0.5	0.5	1	1	0.5	0.5
Bhaga_1	42985101	42985200	0.5	1	0.5	0.5	0.5	0.5	1	1	0.5	0.5
Bhaga_1	42986401	42986500	0.5	1	0.5	0.5	1	0.5	1	1	0.5	0.5
Bhaga_1	42998101	42998200	0.5	0.5	1	0.5	1	0.5	0.5	0.5	0.5	1
Bhaga_1	43002701	43002800	0	0	0	0	0.5	0	0.5	0.5	0.5	0
Bhaga_1	43021601	43021700	0.5	1	0.5	0.5	0.5	1	0.5	0.5	0.5	1
Bhaga_1	43028601	43028700	0	0	0.5	0	0	0	0	0.5	0	0
Bhaga_1	43035901	43036000	0.5	0.5	0	0.5	0.5	0.5	0.5	0	0.5	0
Bhaga_1	43036001	43036100	0.5	0.5	0	0.5	0	0	0	0	0.5	0
Bhaga_1	43037301	43037400	0.5	0.5	1	1	1	1	1	0.5	1	1
Bhaga_1	43037401	43037500	0.5	0.5	1	1	1	0.5	1	0.5	1	1
Bhaga_1	43042301	43042400	1	1	0.5	1	0.5	1	1	1	1	1
Bhaga_1	43045701	43045800	0.5	1	1	0.5	0.5	1	0.5	0.5	0.5	0.5
Bhaga_1	43052501	43052600	0.5	1	0.5	0.5	0.5	0.5	1	0.5	0.5	0.5
Bhaga_1	43052601	43052700	0	0.5	0	0	0	0	0	0	0	0.5
Bhaga_1	43054801	43054900	0.5	0.5	1	1	1	1	1	1	0.5	1
Bhaga_1	43054901	43055000	0.5	0.5	1	1	0.5	0.5	1	0.5	0.5	1
Bhaga_1	43055001	43055100	0.5	0	0.5	0	0	0	0	0.5	0.5	0.5
Bhaga_1	43056601	43056700	1	0.5	1	1	0.5	1	0.5	1	1	0.5
Bhaga_1	43057701	43057800	1	1	0.5	0.5	0.5	0.5	1	0.5	0.5	0.5
Bhaga_1	43057801	43057900	1	1	0.5	0.5	1	0.5	0.5	0.5	0.5	0.5
Bhaga_1	43057901	43058000	1	1	1	1	1	0.5	1	1	1	0.5
Bhaga_1	43058001	43058100	1	0.5	1	1	1	0.5	1	1	1	0.5
Bhaga_1	43058201	43058300	1	0.5	1	1	1	1	1	1	1	0.5
Bhaga_1	43059001	43059100	1	0.5	1	1	1	1	1	1	0.5	1
Bhaga_1	43059201	43059300	1	0.5	0.5	1	1	1	1	1	0.5	1
Bhaga_1	43064401	43064500	1	1	0.5	0.5	1	1	1	1	1	1
Bhaga_1	43073001	43073100	0.5	0.5	0	0.5	0	0	0	0.5	0.5	0.5
Bhaga_1	43076901	43077000	0.5	0.5	1	0.5	1	1	1	0.5	0.5	1
Bhaga_1	43078201	43078300	0.5	0.5	0.5	1	0.5	0.5	0.5	0.5	0.5	0.5
Bhaga_1	43079701	43079800	0.5	0.5	1	0.5	1	0.5	1	1	1	0.5
Bhaga_1	43083701	43083800	1	0.5	0.5	1	1	1	0.5	0.5	1	1
Bhaga_1	43085001	43085100	1	0.5	1	1	1	0.5	1	1	1	1
Bhaga_1	43085101	43085200	0.5	0.5	1	1	1	0.5	1	1	1	1
Bhaga_1	43087601	43087700	0	0	0.5	0.5	0.5	0	0.5	0.5	0	0.5
Bhaga_1	43088601	43088700	1	1	1	1	1	1	1	0.5	0.5	1
Bhaga_1	43088701	43088800	0.5	1	1	1	0.5	1	1	0.5	0.5	1
Bhaga_1	43088801	43088900	0.5	0.5	1	0.5	0.5	0.5	1	0.5	0.5	1
Bhaga_1	43099601	43099700	0.5	1	0.5	1	0.5	1	1	0.5	1	1
Bhaga_1	43099701	43099800	0.5	0.5	0.5	1	0.5	0.5	1	0.5	0.5	0.5
Bhaga_1	43100401	43100500	0.5	1	1	1	1	0.5	1	1	0.5	1
Bhaga_1	43104901	43105000	1	1	0.5	1	1	0.5	0.5	0.5	0.5	0.5
Bhaga_1	43106201	43106300	0	0	0	0.5	0	0	0	0	0	0
Bhaga_1	43106301	43106400	1	0.5	1	0.5	1	1	1	0.5	0.5	1
Bhaga_1	43106401	43106500	0.5	1	1	0.5	1	1	1	1	0.5	1
Bhaga_1	43107701	43107800	1	1	0.5	0.5	0.5	0.5	0.5	0.5	0.5	1
Bhaga_1	43121201	43121300	0.5	0.5	1	0.5	1	1	0.5	1	0.5	0.5
Bhaga_1	43121301	43121400	1	0.5	0.5	0.5	0.5	0.5	0.5	0.5	0.5	1
Bhaga_1	43121401	43121500	1	1	1	1	0.5	0.5	1	1	0.5	1
Bhaga_1	43121601	43121700	0.5	1	1	1	0.5	0.5	1	1	0.5	1
Bhaga_1	43121701	43121800	0.5	0.5	1	1	0.5	0.5	1	0.5	1	0.5
Bhaga_1	43121901	43122000	0.5	1	0.5	1	1	1	1	0.5	0.5	1
Bhaga_1	43122001	43122100	1	1	0.5	0.5	0.5	0.5	1	1	0.5	1
Bhaga_1	43122101	43122200	0.5	1	1	0.5	0.5	0.5	1	1	0.5	1
Bhaga_1	43122201	43122300	0.5	0.5	0.5	0.5	0.5	0.5	1	0.5	0.5	1
Bhaga_1	43122301	43122400	0.5	0.5	1	1	1	0.5	1	1	0.5	0.5
Bhaga_1	43122401	43122500	1	0.5	1	1	1	0.5	1	1	0.5	0.5
Bhaga_1	43126901	43127000	0.5	0	0	0.5	0.5	0	0.5	0	0.5	0
Bhaga_1	43127201	43127300	0.5	0	0	0	0	0	0	0.5	0	0
Bhaga_1	43127301	43127400	0.5	0.5	0.5	0.5	0.5	0.5	0	0.5	0	0.5
Bhaga_1	43127401	43127500	0.5	0.5	0.5	0.5	0	0	0	0	0	0.5
Bhaga_1	43127501	43127600	0.5	0.5	0	0.5	0	0	0	0	0	0.5
Bhaga_1	43128101	43128200	0.5	0.5	0.5	0.5	0.5	0.5	0.5	1	0.5	1
Bhaga_1	43135201	43135300	1	0.5	1	1	0.5	1	1	1	0.5	1
Bhaga_1	43135301	43135400	1	0.5	1	1	0.5	0.5	1	0.5	0.5	0.5
Bhaga_1	43141601	43141700	1	0.5	1	1	1	1	0.5	1	1	1
Bhaga_1	43142001	43142100	1	1	0.5	1	1	0.5	1	1	1	1
Bhaga_1	43144601	43144700	1	0.5	1	0.5	1	0.5	1	0.5	0.5	1
Bhaga_1	43145501	43145600	1	1	1	0.5	0.5	1	1	1	1	0.5
Bhaga_1	43148101	43148200	0.5	1	1	0.5	1	1	1	0.5	1	1
Bhaga_1	43148301	43148400	0.5	1	1	0.5	1	1	1	0.5	1	1
Bhaga_1	43149101	43149200	1	1	1	1	1	0.5	1	1	0.5	1
Bhaga_1	43149201	43149300	1	0.5	1	1	1	0.5	1	1	0.5	1
Bhaga_1	43150301	43150400	0.5	1	1	1	0.5	0.5	1	1	1	1
Bhaga_1	43158601	43158700	0.5	0	0	0	0	0	0.5	0	0.5	0.5
Bhaga_1	43158701	43158800	0	0	0.5	0	0	0.5	0.5	0	0	0
Bhaga_1	43159201	43159300	0.5	0.5	1	1	1	1	0.5	0.5	1	0.5
Bhaga_1	43159301	43159400	0.5	1	1	1	1	1	1	1	0.5	0.5
Bhaga_1	43160301	43160400	1	0.5	1	1	1	1	1	1	1	1
Bhaga_1	43160501	43160600	1	0.5	0.5	1	1	0.5	1	1	1	1
Bhaga_1	43164101	43164200	1	1	0.5	1	0.5	0.5	0.5	1	1	0.5
Bhaga_1	43164201	43164300	0.5	0.5	0.5	1	0.5	0.5	0.5	1	1	0.5
Bhaga_1	43164301	43164400	1	1	1	1	1	0.5	1	1	1	0.5
Bhaga_1	43164401	43164500	1	0.5	1	1	0.5	1	1	0.5	0.5	1
Bhaga_1	43168801	43168900	0.5	0.5	1	1	0.5	1	1	1	1	1
Bhaga_1	43169501	43169600	0.5	0.5	0.5	0.5	1	0.5	0.5	1	1	1
Bhaga_1	43175001	43175100	1	0.5	1	1	1	1	1	1	1	1
Bhaga_1	43175101	43175200	1	1	0.5	0.5	1	0.5	1	1	1	1
Bhaga_1	43175301	43175400	0.5	1	1	0.5	0.5	0.5	0.5	1	0.5	1
Bhaga_1	43175401	43175500	0.5	1	1	1	1	1	1	1	0.5	1
Bhaga_1	43180801	43180900	0.5	1	0.5	1	0.5	0.5	1	1	1	1
Bhaga_1	43195801	43195900	0.5	0.5	0.5	1	0.5	1	1	1	1	1
Bhaga_1	43196601	43196700	0.5	0.5	1	1	0.5	0.5	0.5	0.5	1	0.5
Bhaga_1	43196701	43196800	1	1	1	1	0.5	0.5	0.5	1	1	0.5
Bhaga_1	43203901	43204000	1	1	1	1	0.5	1	0.5	1	0.5	1
Bhaga_1	43204401	43204500	0.5	0.5	0.5	1	1	0.5	0.5	1	0.5	0.5
Bhaga_1	43204501	43204600	0.5	0.5	1	1	1	0.5	0.5	1	0.5	0.5
Bhaga_1	43205601	43205700	1	0.5	0.5	0.5	1	1	1	1	1	0.5
Bhaga_1	43205901	43206000	0.5	1	1	0.5	1	0.5	1	1	1	0.5
Bhaga_1	43208701	43208800	1	1	1	0.5	1	1	1	1	0.5	1
Bhaga_1	43212301	43212400	1	0.5	1	1	1	0.5	1	1	1	1
Bhaga_1	43212401	43212500	1	0.5	1	1	0.5	1	1	1	0.5	0.5
Bhaga_1	43212901	43213000	0.5	1	1	0.5	0.5	1	1	1	0.5	1
Bhaga_1	43214401	43214500	0	0	0	0	0	0.5	0	0	0	0.5
Bhaga_1	43214701	43214800	0	0.5	0	0	0.5	0	0	0.5	0	0
Bhaga_1	43214801	43214900	1	1	1	1	1	1	1	1	0.5	0.5
Bhaga_1	43226101	43226200	1	1	1	0.5	1	1	0.5	1	0.5	1
Bhaga_1	43226601	43226700	0.5	0.5	0.5	0.5	0.5	0.5	0.5	1	0.5	1
Bhaga_1	43226701	43226800	0.5	1	1	1	0.5	0.5	1	1	1	1
Bhaga_1	43228501	43228600	1	1	1	1	0.5	1	0.5	0.5	0.5	0.5
Bhaga_1	43232601	43232700	0.5	0.5	1	0.5	0.5	1	0.5	0.5	1	1
Bhaga_1	43237701	43237800	0	0	0.5	0	0.5	0.5	0.5	0	0	0.5
Bhaga_1	43238401	43238500	1	1	0.5	1	1	1	1	1	1	0.5
Bhaga_1	43238601	43238700	1	0.5	0.5	1	1	0.5	1	0.5	1	0.5
Bhaga_1	43240901	43241000	0.5	0.5	0.5	1	0.5	1	1	0.5	1	0.5
Bhaga_1	43241501	43241600	1	1	1	1	0.5	0.5	1	0.5	0.5	1
Bhaga_1	43242301	43242400	0.5	0.5	1	1	1	1	0.5	1	0.5	0.5
Bhaga_1	43242601	43242700	0.5	0.5	0.5	1	0.5	0.5	0.5	1	0.5	1
Bhaga_1	43244401	43244500	0.5	0.5	1	1	1	0.5	0.5	0.5	0.5	0.5
Bhaga_1	43245101	43245200	0.5	1	0.5	1	0.5	1	0.5	0.5	1	1
Bhaga_1	43249501	43249600	0.5	0.5	1	1	1	1	1	1	0.5	1
Bhaga_1	43251101	43251200	0.5	1	0.5	1	1	1	1	1	1	0.5
Bhaga_1	43251201	43251300	0.5	0	0.5	0	0	0	0	0.5	0	0
Bhaga_1	43253201	43253300	0.5	1	1	1	0.5	1	1	0.5	1	1
Bhaga_1	43255201	43255300	0.5	1	1	1	0.5	0.5	0.5	0.5	1	0.5
Bhaga_1	43256201	43256300	0.5	0.5	1	0.5	1	1	1	1	1	1
Bhaga_1	43258401	43258500	0.5	1	1	1	0.5	1	1	1	1	1
Bhaga_1	43259801	43259900	1	1	1	1	0.5	1	1	0.5	1	0.5
Bhaga_1	43261801	43261900	0.5	1	0.5	1	1	1	0.5	1	1	1
Bhaga_1	43264001	43264100	0.5	0.5	1	0.5	0.5	1	1	0.5	0.5	0.5
Bhaga_1	43266801	43266900	0	0.5	0.5	0	0	0	0.5	0.5	0	0
Bhaga_1	43267001	43267100	0.5	0.5	0.5	0.5	0	0	0	0	0	0
Bhaga_1	43267401	43267500	1	0.5	1	1	1	0.5	0.5	1	1	0.5
Bhaga_1	43275501	43275600	1	0.5	1	1	1	1	1	1	0.5	1
Bhaga_1	43279801	43279900	0	0	0.5	0.5	0.5	0.5	0.5	0	0.5	0.5
Bhaga_1	43283701	43283800	0.5	0.5	1	0.5	1	0.5	0.5	1	0.5	0.5
Bhaga_1	43289901	43290000	0.5	1	1	0.5	0.5	1	1	0.5	1	1
Bhaga_1	43290201	43290300	0	0	0	0	0.5	0.5	0	0.5	0.5	0
Bhaga_1	43290401	43290500	0.5	0.5	1	1	0.5	0.5	1	1	1	0.5
Bhaga_1	43290501	43290600	0.5	1	1	1	1	0.5	1	1	1	0.5
Bhaga_1	43303001	43303100	1	1	1	1	1	0.5	1	1	1	1
Bhaga_1	43303101	43303200	0.5	0.5	0.5	1	0.5	0.5	1	1	0.5	0.5
Bhaga_1	43307801	43307900	0.5	0	0	0.5	0.5	0.5	0	0	0	0.5
Bhaga_1	43307901	43308000	0.5	0	0	0	0.5	0.5	0	0	0	0
Bhaga_1	43308101	43308200	0	0	0	0	0.5	0.5	0	0	0	0.5
Bhaga_1	43309501	43309600	0.5	0	0	0	0	0	0.5	0.5	0	0.5
Bhaga_1	43320701	43320800	1	1	0.5	0.5	1	0.5	1	1	1	1
Bhaga_1	43321401	43321500	0.5	0.5	1	1	1	1	0.5	0.5	0.5	1
Bhaga_1	43326901	43327000	0.5	0.5	0	0	0	0.5	0	0.5	0	0
Bhaga_1	43327001	43327100	0.5	0.5	0.5	0	0.5	0.5	0.5	0.5	0	0
Bhaga_1	43327501	43327600	1	0.5	0.5	1	1	1	0.5	0.5	0.5	0.5
Bhaga_1	43327601	43327700	1	1	0.5	1	1	1	0.5	0.5	0.5	0.5
Bhaga_1	43328001	43328100	0	0	0.5	0	0	0	0.5	0	0.5	0
Bhaga_1	43330501	43330600	0.5	0.5	0.5	1	1	1	0.5	0.5	0.5	1
Bhaga_1	43330801	43330900	1	0.5	0.5	0.5	1	0.5	0.5	1	0.5	1
Bhaga_1	43330901	43331000	1	0.5	0.5	0.5	1	0.5	0.5	1	0.5	1
Bhaga_1	43336901	43337000	1	1	0.5	1	0.5	1	1	0.5	1	1
Bhaga_1	43337401	43337500	0.5	0.5	1	0.5	1	1	1	1	0.5	1
Bhaga_1	43346701	43346800	0.5	0.5	1	1	1	1	1	1	0.5	0.5
Bhaga_1	43347901	43348000	0	0.5	0	0.5	0	0.5	0	0	0.5	0.5
Bhaga_1	43348201	43348300	0	0	0	0	0.5	0	0.5	0.5	0.5	0
Bhaga_1	43357001	43357100	0.5	0.5	0.5	0.5	1	0.5	0.5	0.5	0.5	1
Bhaga_1	43359201	43359300	0.5	0.5	0	0	0.5	0	0	0	0	0
Bhaga_1	43360001	43360100	0.5	0.5	1	1	1	0.5	1	0.5	1	1
Bhaga_1	43360101	43360200	1	1	1	1	1	0.5	1	0.5	1	1
Bhaga_1	43361401	43361500	0.5	0.5	0.5	1	1	1	1	0.5	1	1
Bhaga_1	43361801	43361900	1	1	1	1	1	0.5	1	1	1	0.5
Bhaga_1	43363801	43363900	0	0	0.5	0	0.5	0	0.5	0	0.5	0
Bhaga_1	43368201	43368300	0.5	1	0.5	0.5	0.5	1	1	0.5	1	0.5
Bhaga_1	43368301	43368400	0.5	0.5	1	0.5	1	1	1	0.5	1	0.5
Bhaga_1	43376801	43376900	0.5	0.5	0.5	1	1	1	1	0.5	1	0.5
Bhaga_1	43376901	43377000	0.5	0.5	0.5	0.5	1	1	0.5	1	1	0.5
Bhaga_1	43377101	43377200	0.5	0.5	1	1	1	0.5	0.5	1	0.5	0.5
Bhaga_1	43377601	43377700	0	0	0	0	0	0	0	0	0.5	0
Bhaga_1	43377801	43377900	0.5	1	0.5	1	1	1	1	1	0.5	1
Bhaga_1	43383501	43383600	0	0	0	0	0	0	0	0	0	0
Bhaga_1	43386701	43386800	0.5	0.5	0.5	1	0.5	0.5	0.5	1	0.5	1
Bhaga_1	43389801	43389900	1	1	1	1	1	0.5	0.5	0.5	0.5	1
Bhaga_1	43394301	43394400	0.5	0.5	0.5	0.5	0	0	0	0.5	0.5	0.5
Bhaga_1	43396801	43396900	0.5	0	0.5	0.5	0.5	0.5	0	0	0.5	0
Bhaga_1	43396901	43397000	0.5	0.5	0.5	0.5	0.5	0.5	0.5	0	0.5	0
Bhaga_1	43397401	43397500	0.5	0	0	0	0	0	0	0.5	0	0.5
Bhaga_1	43398701	43398800	0	0	0.5	0	0	0.5	0	0	0.5	0.5
Bhaga_1	43400001	43400100	0.5	0.5	1	0.5	0.5	0.5	1	0.5	0.5	0.5
Bhaga_1	43400101	43400200	0	0	0.5	0	0	0	0.5	0	0.5	0
Bhaga_1	43400401	43400500	0.5	0.5	0.5	1	0.5	0.5	1	0.5	0.5	0.5
Bhaga_1	43401401	43401500	0	0	0.5	0.5	0.5	0	0.5	0	0.5	0.5
Bhaga_1	43401501	43401600	0	0	0.5	0.5	0.5	0	0.5	0.5	0.5	0
Bhaga_1	43402801	43402900	0	0	0	0.5	0	0	0	0	0	0
Bhaga_1	43405401	43405500	0	0	0.5	0.5	0.5	0	0	0.5	0	0
Bhaga_1	43405501	43405600	0	0	0	0	0.5	0	0	0.5	0	0
Bhaga_1	43406501	43406600	0.5	0	0	0	0	0.5	0.5	0.5	0.5	0.5
Bhaga_1	43407801	43407900	0.5	0.5	0	0.5	0.5	0.5	0	0	0	0
Bhaga_1	43408301	43408400	0	0	0	0	0	0	0	0	0.5	0
Bhaga_1	43409601	43409700	0.5	1	0.5	1	0.5	0.5	0.5	1	0.5	0.5
Bhaga_1	43411901	43412000	1	0.5	0.5	1	1	0.5	0.5	0.5	1	1
Bhaga_1	43412101	43412200	0.5	1	0.5	1	1	1	0.5	1	1	0.5
Bhaga_1	43414301	43414400	0	0.5	0	0	0	0	0	0	0	0
Bhaga_1	43416801	43416900	0.5	0	0	0	0	0	0	0.5	0.5	0
Bhaga_1	43416901	43417000	0.5	0	0	0	0	0	0.5	0.5	0.5	0
Bhaga_1	43417301	43417400	1	0.5	1	1	1	1	1	0.5	1	1
Bhaga_1	43430901	43431000	0.5	0.5	0.5	1	1	0.5	0.5	1	1	0.5
Bhaga_1	43437801	43437900	0.5	1	1	1	0.5	1	1	0.5	1	0.5
Bhaga_1	43440501	43440600	0.5	0.5	1	0.5	1	0.5	1	1	1	0.5
Bhaga_1	43447701	43447800	0.5	1	1	1	1	0.5	1	1	1	1
Bhaga_1	43450801	43450900	1	0.5	1	0.5	0.5	0.5	1	1	1	1
Bhaga_1	43453601	43453700	0	0	0.5	0	0	0	0	0	0.5	0
Bhaga_1	43453701	43453800	0	0	0.5	0	0	0	0	0	0.5	0
Bhaga_1	43457101	43457200	0.5	0.5	0.5	0.5	1	1	1	1	1	0.5
Bhaga_1	43458601	43458700	0	0	0	0.5	0	0	0.5	0	0	0
Bhaga_1	43461701	43461800	1	1	0.5	0.5	1	1	0.5	1	0.5	0.5
Bhaga_1	43471001	43471100	0	0.5	0	0.5	0	0	0	0	0	0
Bhaga_1	43472201	43472300	0.5	0	0.5	0.5	0.5	0	0	0.5	0	0
Bhaga_1	43476101	43476200	1	1	0.5	0.5	1	0.5	1	0.5	0.5	0.5
Bhaga_1	43476201	43476300	1	1	0.5	1	1	0.5	1	0.5	0.5	0.5
Bhaga_1	43482001	43482100	1	1	0.5	0.5	1	0.5	1	1	0.5	0.5
Bhaga_1	43482101	43482200	1	1	0.5	0.5	1	0.5	1	1	0.5	1
Bhaga_1	43486501	43486600	1	1	0.5	1	1	1	1	0.5	0.5	1
Bhaga_1	43492301	43492400	1	0.5	0.5	0.5	1	1	1	1	1	1
Bhaga_1	43492901	43493000	1	1	1	0.5	1	1	1	1	0.5	1
Bhaga_1	43494501	43494600	1	1	0.5	0.5	1	0.5	0.5	0.5	0.5	0.5
Bhaga_1	43494601	43494700	0.5	0.5	0.5	0.5	1	1	0.5	0.5	1	0.5
Bhaga_1	43496101	43496200	0.5	1	1	1	1	1	1	1	1	0.5
Bhaga_1	43511701	43511800	0	0.5	0	0	0	0	0.5	0	0	0
Bhaga_1	43516401	43516500	1	0.5	1	0.5	1	1	1	1	0.5	0.5
Bhaga_1	43516501	43516600	0.5	1	1	1	1	1	1	1	1	0.5
Bhaga_1	43520201	43520300	0	0	0	0	0	0.5	0.5	0	0.5	0.5
Bhaga_1	43520401	43520500	0.5	0	0	0	0	0	0.5	0	0	0.5
Bhaga_1	43522601	43522700	0.5	1	0.5	0.5	1	1	0.5	0.5	1	0.5
Bhaga_1	43523501	43523600	1	1	1	1	1	0.5	1	0.5	1	0.5
Bhaga_1	43524001	43524100	1	1	1	1	1	0.5	1	1	1	0.5
Bhaga_1	43527301	43527400	1	1	0.5	0.5	1	1	0.5	1	1	1
Bhaga_1	43529301	43529400	1	0.5	1	0.5	0.5	0.5	0.5	0.5	0.5	1
Bhaga_1	43538301	43538400	0.5	1	0.5	1	1	1	1	1	0.5	1
Bhaga_1	43538501	43538600	0.5	0.5	1	1	0.5	1	1	1	0.5	1
Bhaga_1	43538601	43538700	0.5	1	1	1	0.5	0.5	1	1	0.5	1
Bhaga_1	43538701	43538800	1	0.5	1	1	0.5	1	0.5	1	0.5	0.5
Bhaga_1	43538901	43539000	1	1	1	1	0.5	1	1	1	0.5	0.5
Bhaga_1	43540501	43540600	0	0	0.5	0	0.5	0	0.5	0	0	0
Bhaga_1	43544201	43544300	0.5	0.5	1	1	1	1	1	0.5	0.5	0.5
Bhaga_1	43544301	43544400	1	0.5	1	1	1	1	1	0.5	1	0.5
Bhaga_1	43546101	43546200	0.5	1	1	1	0.5	1	1	1	0.5	0.5
Bhaga_1	43554401	43554500	0.5	1	0.5	1	1	0.5	1	1	0.5	0.5
Bhaga_1	43554501	43554600	0.5	1	0.5	1	0.5	0.5	1	1	0.5	0.5
Bhaga_1	43569701	43569800	1	0.5	0.5	1	1	1	1	1	1	1
Bhaga_1	43569801	43569900	1	0.5	0.5	1	1	1	1	1	1	1
Bhaga_1	43572001	43572100	0.5	0.5	1	0.5	0.5	0.5	0.5	0.5	1	0.5
Bhaga_1	43572801	43572900	0.5	0	0.5	0.5	0	0.5	0.5	0.5	0	0
Bhaga_1	43578401	43578500	0.5	0.5	0.5	1	0.5	0.5	1	0.5	1	1
Bhaga_1	43581301	43581400	0.5	0.5	0	0.5	0	0	0.5	0.5	0	0
Bhaga_1	43585901	43586000	1	1	1	1	1	0.5	0.5	1	0.5	0.5
Bhaga_1	43587401	43587500	0.5	0.5	0.5	1	0.5	0.5	1	1	1	0.5
Bhaga_1	43598501	43598600	0.5	1	1	1	1	1	1	1	0.5	1
Bhaga_1	43605101	43605200	1	1	1	0.5	1	1	1	0.5	1	1
Bhaga_1	43606101	43606200	0.5	0.5	0.5	1	0.5	1	0.5	0.5	0.5	0.5
Bhaga_1	43609101	43609200	1	0.5	0.5	1	0.5	1	1	1	1	1
Bhaga_1	43609201	43609300	1	0.5	0.5	0.5	0.5	0.5	0.5	0.5	0.5	1
Bhaga_1	43613301	43613400	0.5	1	1	1	1	0.5	1	1	1	1
Bhaga_1	43617501	43617600	1	0.5	0.5	0.5	1	1	0.5	1	1	1
Bhaga_1	43629801	43629900	1	0.5	1	1	1	1	1	1	0.5	1
Bhaga_1	43633201	43633300	0.5	0	0	0	0	0	0	0	0	0
Bhaga_1	43633601	43633700	1	1	0.5	1	1	1	1	1	0.5	0.5
Bhaga_1	43642301	43642400	1	1	0.5	0.5	0.5	0.5	0.5	0.5	1	0.5
Bhaga_1	43647801	43647900	1	0.5	1	1	1	1	1	0.5	1	0.5
Bhaga_1	43647901	43648000	1	0.5	1	0.5	0.5	1	1	0.5	1	0.5
Bhaga_1	43659101	43659200	1	1	1	1	1	0.5	1	1	1	1
Bhaga_1	43663801	43663900	0.5	1	1	1	1	0.5	0.5	1	0.5	1
Bhaga_1	43663901	43664000	0.5	1	0.5	1	1	1	1	0.5	0.5	0.5
Bhaga_1	43666601	43666700	1	1	1	0.5	0.5	1	0.5	1	1	1
Bhaga_1	43671201	43671300	0.5	0.5	1	1	0.5	1	1	0.5	0.5	0.5
Bhaga_1	43682801	43682900	0.5	0.5	1	1	1	1	0.5	1	0.5	0.5
Bhaga_1	43688101	43688200	1	1	1	0.5	1	1	0.5	1	0.5	1
Bhaga_1	43688401	43688500	0.5	1	1	1	1	1	0.5	0.5	1	0.5
Bhaga_1	43689801	43689900	0.5	0.5	1	1	1	0.5	1	0.5	1	1
Bhaga_1	43691201	43691300	0.5	0.5	0.5	0.5	1	0.5	0.5	1	0.5	0.5
Bhaga_1	43692701	43692800	1	1	1	1	1	1	1	1	1	1
Bhaga_1	43692801	43692900	1	1	0.5	1	1	1	1	1	0.5	1
Bhaga_1	43696501	43696600	0	0	0	0.5	0.5	0	0	0	0	0.5
Bhaga_1	43697301	43697400	1	1	1	0.5	1	0.5	1	0.5	1	1
Bhaga_1	43698201	43698300	0	0.5	0	0.5	0	0	0	0	0	0.5
Bhaga_1	43698301	43698400	0	0.5	0.5	0.5	0	0.5	0.5	0	0.5	0.5
Bhaga_1	43701701	43701800	1	1	1	0.5	1	1	1	1	0.5	0.5
Bhaga_1	43707401	43707500	1	1	1	0.5	1	1	1	1	0.5	1
Bhaga_1	43708001	43708100	0.5	0.5	1	0.5	1	0.5	1	0.5	0.5	0.5
Bhaga_1	43708301	43708400	1	1	1	1	0.5	1	1	1	1	0.5
Bhaga_1	43710001	43710100	0.5	0.5	1	1	1	1	1	1	1	1
Bhaga_1	43710201	43710300	0.5	1	0.5	1	0.5	0.5	0.5	0.5	0.5	1
Bhaga_1	43710301	43710400	1	1	0.5	1	1	0.5	0.5	0.5	1	1
Bhaga_1	43711501	43711600	0.5	1	1	1	0.5	0.5	0.5	1	0.5	0.5
Bhaga_1	43715301	43715400	0	0	0.5	0	0	0.5	0.5	0	0.5	0
Bhaga_1	43715401	43715500	0.5	0	0.5	0	0	0	0	0	0	0
Bhaga_1	43716901	43717000	0.5	1	1	1	1	1	1	1	0.5	1
Bhaga_1	43727101	43727200	0	0	0.5	0	0	0.5	0.5	0	0.5	0
Bhaga_1	43727301	43727400	0.5	0.5	1	1	0.5	1	0.5	0.5	0.5	0.5
Bhaga_1	43728501	43728600	1	1	1	0.5	0.5	0.5	1	0.5	1	1
Bhaga_1	43728601	43728700	1	1	1	0.5	0.5	0.5	1	0.5	1	1
Bhaga_1	43728701	43728800	1	1	1	0.5	0.5	1	1	0.5	1	1
Bhaga_1	43728901	43729000	1	1	1	0.5	0.5	0.5	1	0.5	1	1
Bhaga_1	43730801	43730900	1	0.5	0.5	1	1	1	1	1	1	0.5
Bhaga_1	43739101	43739200	1	0.5	0.5	1	0.5	1	0.5	1	1	0.5
Bhaga_1	43740901	43741000	1	0.5	0.5	1	1	0.5	1	1	0.5	0.5
Bhaga_1	43744401	43744500	1	0.5	0.5	1	1	1	1	0.5	1	1
Bhaga_1	43744501	43744600	0.5	0.5	1	1	1	1	1	0.5	1	0.5
Bhaga_1	43745101	43745200	0.5	1	0.5	1	1	1	0.5	1	1	1
Bhaga_1	43755701	43755800	0.5	1	1	1	1	1	1	0.5	0.5	1
Bhaga_1	43759701	43759800	0.5	0.5	1	1	1	1	1	0.5	0.5	1
Bhaga_1	43760301	43760400	0.5	0.5	1	0.5	1	0.5	0.5	1	0.5	0.5
Bhaga_1	43760601	43760700	1	0.5	1	0.5	0.5	0.5	1	0.5	0.5	0.5
Bhaga_1	43760801	43760900	0.5	0.5	0.5	0.5	0.5	1	1	0.5	1	0.5
Bhaga_1	43764201	43764300	0.5	0.5	1	0.5	0.5	0.5	0.5	1	1	1
Bhaga_1	43765501	43765600	0.5	1	1	1	0.5	0.5	0.5	0.5	1	1
Bhaga_1	43769901	43770000	1	1	0.5	1	1	0.5	1	1	0.5	1
Bhaga_1	43779001	43779100	1	1	1	0.5	1	1	0.5	1	0.5	0.5
Bhaga_1	43782401	43782500	0.5	0.5	0.5	1	1	0.5	0.5	0.5	0.5	0.5
Bhaga_1	43785201	43785300	0.5	0	0.5	0	0	0.5	0.5	0	0	0
Bhaga_1	43786301	43786400	1	1	0.5	1	1	1	1	1	0.5	0.5
Bhaga_1	43788401	43788500	0.5	1	1	0.5	0.5	0.5	0.5	1	0.5	0.5
Bhaga_1	43788501	43788600	1	0.5	0.5	0.5	0.5	0.5	1	1	1	1
Bhaga_1	43789001	43789100	0.5	0	0.5	0.5	0	0.5	0.5	0.5	0.5	0.5
Bhaga_1	43789101	43789200	1	0.5	1	0.5	0.5	0.5	0.5	1	0.5	0.5
Bhaga_1	43789501	43789600	0.5	0	0	0	0	0	0	0.5	0.5	0
Bhaga_1	43794601	43794700	0.5	1	1	1	1	0.5	1	1	0.5	0.5
Bhaga_1	43794801	43794900	1	1	0.5	1	1	1	1	1	0.5	0.5
Bhaga_1	43794901	43795000	0.5	0.5	1	1	0.5	0.5	0.5	0.5	0.5	0.5
Bhaga_1	43795201	43795300	0.5	1	1	1	1	1	1	0.5	0.5	0.5
Bhaga_1	43797401	43797500	0.5	0.5	0.5	0.5	0.5	0.5	1	1	0.5	0.5
Bhaga_1	43797501	43797600	0.5	0.5	0.5	0.5	0.5	0.5	1	1	0.5	0.5
Bhaga_1	43797601	43797700	0.5	0.5	0.5	0.5	0.5	0.5	1	1	0.5	0.5
Bhaga_1	43797701	43797800	1	1	0.5	1	1	1	1	1	1	0.5
Bhaga_1	43803001	43803100	0.5	0.5	0.5	0.5	0	0	0	0.5	0.5	0
Bhaga_1	43803101	43803200	0.5	0.5	0.5	0.5	0	0	0.5	0.5	0	0.5
Bhaga_1	43804801	43804900	0.5	1	0.5	0.5	0.5	0.5	1	1	0.5	0.5
Bhaga_1	43805201	43805300	0.5	1	0.5	0.5	0.5	0.5	1	0.5	0.5	0.5
Bhaga_1	43806701	43806800	0.5	0.5	0	0	0.5	0	0	0	0.5	0
Bhaga_1	43809901	43810000	0.5	1	1	1	1	1	1	1	1	1
Bhaga_1	43810001	43810100	0.5	0.5	0.5	0.5	1	1	0.5	1	0.5	1
Bhaga_1	43817801	43817900	0.5	0.5	0.5	0	0.5	0	0	0.5	0.5	0.5
Bhaga_1	43818201	43818300	0.5	0.5	0.5	0.5	1	1	0.5	0.5	1	0.5
Bhaga_1	43820201	43820300	0.5	0.5	1	1	0.5	1	1	1	0.5	1
Bhaga_1	43820601	43820700	1	0.5	1	0.5	1	1	0.5	1	1	0.5
Bhaga_1	43824201	43824300	0.5	0.5	0.5	0.5	1	0.5	1	0.5	1	0.5
Bhaga_1	43830301	43830400	0	0	0	0	0.5	0	0	0	0	0
Bhaga_1	43830901	43831000	1	0.5	1	0.5	1	0.5	0.5	0.5	0.5	0.5
Bhaga_1	43833001	43833100	1	1	0.5	1	0.5	0.5	0.5	0.5	1	1
Bhaga_1	43833301	43833400	1	0.5	1	1	0.5	1	1	1	0.5	1
Bhaga_1	43835601	43835700	0.5	0.5	0	0	0	0.5	0.5	0.5	0.5	0.5
Bhaga_1	43836801	43836900	0.5	1	1	1	1	1	0.5	1	0.5	1
Bhaga_1	43837401	43837500	1	1	1	1	0.5	1	1	0.5	0.5	1
Bhaga_1	43837501	43837600	1	1	1	1	0.5	1	1	0.5	0.5	1
Bhaga_1	43837701	43837800	1	0.5	1	1	1	1	0.5	1	1	0.5
Bhaga_1	43837901	43838000	1	1	1	1	1	0.5	1	0.5	1	0.5
Bhaga_1	43847701	43847800	0.5	0	0	0.5	0.5	0.5	0.5	0.5	0	0.5
Bhaga_1	43852801	43852900	0.5	1	1	1	1	1	1	1	0.5	1
Bhaga_1	43852901	43853000	0.5	0.5	1	1	1	0.5	1	1	0.5	0.5
Bhaga_1	43860701	43860800	1	1	0.5	1	1	1	0.5	0.5	1	1
Bhaga_1	43866401	43866500	0.5	0.5	0	0	0	0	0	0.5	0	0
Bhaga_1	43866901	43867000	1	0.5	1	1	1	1	1	0.5	1	0.5
Bhaga_1	43875201	43875300	1	1	1	1	0.5	1	0.5	0.5	1	1
Bhaga_1	43879501	43879600	0	0	0	0	0	0	0	0.5	0	0.5
Bhaga_1	43880901	43881000	1	0.5	0.5	0.5	1	0.5	1	0.5	1	0.5
Bhaga_1	43881801	43881900	1	0.5	0.5	0.5	1	0.5	0.5	1	0.5	1
Bhaga_1	43884001	43884100	0.5	0.5	1	0.5	0.5	1	1	1	0.5	0.5
Bhaga_1	43889901	43890000	0.5	0	0	0	0.5	0	0	0	0.5	0.5
Bhaga_1	43896301	43896400	1	0.5	1	0.5	1	1	1	1	1	1
Bhaga_1	43896801	43896900	0	0	0	0	0	0.5	0	0.5	0.5	0.5
Bhaga_1	43898701	43898800	1	0.5	0.5	1	1	1	1	1	1	0.5
Bhaga_1	43899101	43899200	1	0.5	1	1	1	1	1	0.5	1	0.5
Bhaga_1	43899501	43899600	0.5	0.5	0.5	0.5	1	1	0.5	0.5	1	0.5
Bhaga_1	43899701	43899800	0.5	0.5	1	1	0.5	1	1	0.5	0.5	0.5
Bhaga_1	43899801	43899900	0	0	0	0.5	0	0	0.5	0	0	0
Bhaga_1	43900101	43900200	1	1	0.5	0.5	0.5	0.5	0.5	1	0.5	0.5
Bhaga_1	43902801	43902900	0	0.5	0	0.5	0	0	0	0	0	0
Bhaga_1	43902901	43903000	0.5	0.5	0.5	1	0.5	0.5	1	1	0.5	1
Bhaga_1	43907901	43908000	1	1	1	1	0.5	0.5	0.5	1	0.5	0.5
Bhaga_1	43908701	43908800	1	0.5	1	0.5	1	1	1	1	1	0.5
Bhaga_1	43909501	43909600	1	1	1	0.5	1	0.5	0.5	1	0.5	0.5
Bhaga_1	43911301	43911400	0.5	1	1	1	1	0.5	1	1	1	0.5
Bhaga_1	43912501	43912600	0.5	0.5	0	0	0	0	0	0	0.5	0
Bhaga_1	43915001	43915100	1	0.5	0.5	1	0.5	0.5	0.5	0.5	0.5	1
Bhaga_1	43915701	43915800	1	1	0.5	1	1	1	0.5	1	0.5	1
Bhaga_1	43925501	43925600	1	1	1	1	1	1	1	1	1	0.5
Bhaga_1	43926201	43926300	1	1	1	0.5	1	1	1	1	1	1
Bhaga_1	43926301	43926400	0.5	0	0	0.5	0.5	0.5	0	0	0	0
Bhaga_1	43926401	43926500	0.5	0	0	0	0.5	0	0	0	0	0
Bhaga_1	43926701	43926800	0.5	0	0	0	0.5	0	0.5	0	0	0.5
Bhaga_1	43928501	43928600	0	0.5	0	0	0	0	0	0	0	0.5
Bhaga_1	43930201	43930300	0.5	0.5	0.5	0.5	1	0.5	0.5	1	0.5	0.5
Bhaga_1	43938901	43939000	0.5	1	1	1	1	1	1	1	1	0.5
Bhaga_1	43939201	43939300	0.5	1	1	1	0.5	1	0.5	0.5	1	0.5
Bhaga_1	43944901	43945000	0.5	1	0.5	0.5	1	1	0.5	0.5	0.5	1
Bhaga_1	43949201	43949300	0.5	0.5	1	1	1	0.5	1	0.5	0.5	1
Bhaga_1	43950901	43951000	0.5	0.5	1	1	0.5	1	0.5	1	0.5	0.5
Bhaga_1	43951001	43951100	0.5	0.5	0.5	1	1	1	1	0.5	1	0.5
Bhaga_1	43951301	43951400	1	1	1	1	0.5	1	0.5	1	1	0.5
Bhaga_1	43955501	43955600	1	1	1	1	0.5	1	1	1	1	0.5
Bhaga_1	43957801	43957900	1	0.5	0.5	1	1	0.5	1	1	0.5	0.5
Bhaga_1	43958701	43958800	1	1	1	0.5	1	0.5	1	0.5	0.5	0.5
Bhaga_1	43959501	43959600	0.5	0.5	1	1	1	0.5	0.5	1	0.5	0.5
Bhaga_1	43961401	43961500	0.5	1	1	0.5	0.5	0.5	0.5	0.5	0.5	0.5
Bhaga_1	43964301	43964400	0.5	0.5	1	1	0.5	0.5	0.5	0.5	1	1
Bhaga_1	43968001	43968100	1	0.5	1	0.5	0.5	0.5	0.5	1	1	1
Bhaga_1	43981301	43981400	0	0	0	0.5	0.5	0	0.5	0	0	0
Bhaga_1	43981401	43981500	0.5	0.5	0.5	0.5	0.5	0	0.5	0	0.5	0.5
Bhaga_1	43981501	43981600	0	0	0	0	0.5	0	0.5	0	0.5	0
Bhaga_1	43981601	43981700	0	0	0	0	0.5	0	0.5	0	0.5	0
Bhaga_1	43990901	43991000	0	0.5	0	0.5	0	0.5	0.5	0	0.5	0
Bhaga_1	44005301	44005400	0.5	0.5	1	0.5	0.5	0.5	1	0.5	0.5	0.5
Bhaga_1	44006801	44006900	0	0	0	0	0.5	0	0	0	0.5	0.5
Bhaga_1	44009701	44009800	0.5	1	1	1	1	1	1	0.5	1	1
Bhaga_1	44009901	44010000	0	0	0.5	0.5	0	0	0	0	0.5	0.5
Bhaga_1	44010001	44010100	0	0	0.5	0.5	0	0	0	0	0.5	0.5
Bhaga_1	44011601	44011700	1	0.5	0.5	1	1	0.5	1	1	1	0.5
Bhaga_1	44012401	44012500	1	1	1	1	1	1	1	1	1	0.5
Bhaga_1	44013301	44013400	0.5	0.5	0.5	0.5	0.5	1	1	0.5	0.5	0.5
Bhaga_1	44014101	44014200	0.5	0.5	0.5	0.5	0.5	0.5	1	0.5	1	1
Bhaga_1	44018301	44018400	1	0.5	1	0.5	1	1	0.5	1	0.5	1
Bhaga_1	44018401	44018500	0.5	1	1	0.5	0.5	1	0.5	0.5	1	0.5
Bhaga_1	44020601	44020700	0.5	1	0.5	0.5	1	1	1	0.5	1	1
Bhaga_1	44021601	44021700	1	1	1	1	1	0.5	1	1	0.5	1
Bhaga_1	44021701	44021800	1	1	1	1	1	0.5	1	1	0.5	1
Bhaga_1	44021901	44022000	0.5	0.5	0.5	0.5	0.5	0.5	1	0.5	1	0.5
Bhaga_1	44022901	44023000	1	1	1	0.5	0.5	0.5	1	1	1	1
Bhaga_1	44023601	44023700	0.5	0.5	1	1	1	0.5	0.5	1	1	0.5
Bhaga_1	44024901	44025000	1	0.5	1	1	1	0.5	1	1	1	1
Bhaga_1	44025901	44026000	1	1	0.5	1	0.5	1	1	1	1	1
Bhaga_1	44030401	44030500	1	1	0.5	0.5	1	0.5	1	1	1	1
Bhaga_1	44030601	44030700	0.5	1	1	0.5	1	1	0.5	1	1	0.5
Bhaga_1	44033801	44033900	0.5	0.5	0.5	1	1	0.5	0.5	0.5	0.5	0.5
Bhaga_1	44034601	44034700	1	0.5	0.5	0.5	0.5	0.5	0.5	1	0.5	0.5
Bhaga_1	44036101	44036200	1	0.5	1	0.5	0.5	0.5	1	1	1	1
Bhaga_1	44036701	44036800	0.5	0.5	1	1	1	0.5	1	1	0.5	0.5
Bhaga_1	44037801	44037900	1	0.5	0.5	0.5	0.5	0.5	1	0.5	1	1
Bhaga_1	44038301	44038400	1	1	1	1	1	1	1	1	1	0.5
Bhaga_1	44043601	44043700	0.5	1	1	0.5	1	1	1	0.5	0.5	0.5
Bhaga_1	44044301	44044400	0.5	0	0.5	0.5	0	0.5	0.5	0.5	0.5	0.5
Bhaga_1	44047301	44047400	0.5	0.5	0	0.5	0	0.5	0	0.5	0.5	0.5
Bhaga_1	44052901	44053000	1	0.5	1	0.5	1	1	0.5	1	0.5	1
Bhaga_1	44055101	44055200	0.5	0.5	1	1	1	0.5	0.5	1	1	1
Bhaga_1	44055901	44056000	0.5	0.5	1	1	0.5	1	0.5	0.5	1	1
Bhaga_1	44062101	44062200	0.5	0.5	0.5	0	0.5	0	0.5	0.5	0.5	0.5
Bhaga_1	44062301	44062400	0.5	1	0.5	0.5	0.5	1	0.5	1	1	1
Bhaga_1	44068301	44068400	0.5	0.5	0.5	0.5	0.5	1	0.5	0.5	0.5	0.5
Bhaga_1	44081701	44081800	0.5	0.5	1	0.5	0.5	0.5	1	1	0.5	0.5
Bhaga_1	44082001	44082100	0	0.5	0	0.5	0.5	0.5	0	0.5	0.5	0.5
Bhaga_1	44082201	44082300	0.5	1	1	1	1	1	0.5	0.5	1	0.5
Bhaga_1	44083301	44083400	0.5	0	0.5	0.5	0.5	0.5	0	0.5	0.5	0.5
Bhaga_1	44087101	44087200	0.5	0.5	0.5	0.5	0.5	0.5	1	1	0.5	0.5
Bhaga_1	44087601	44087700	1	1	1	0.5	1	1	0.5	1	0.5	1
Bhaga_1	44087701	44087800	1	1	0.5	0.5	0.5	1	0.5	1	1	1
Bhaga_1	44087901	44088000	0.5	1	1	0.5	1	1	1	0.5	0.5	0.5
Bhaga_1	44088201	44088300	1	1	0.5	0.5	1	0.5	1	1	1	1
Bhaga_1	44089201	44089300	1	0.5	0.5	0.5	0.5	0.5	0.5	1	0.5	0.5
Bhaga_1	44092401	44092500	1	1	0.5	1	1	1	0.5	1	0.5	1
Bhaga_1	44092901	44093000	0.5	0.5	1	0.5	1	0.5	0.5	1	1	1
Bhaga_1	44093001	44093100	0.5	1	1	1	1	0.5	0.5	1	1	1
Bhaga_1	44095801	44095900	0.5	1	1	1	0.5	1	1	0.5	0.5	1
Bhaga_1	44096001	44096100	1	1	1	1	1	0.5	0.5	1	1	0.5
Bhaga_1	44098401	44098500	0.5	0.5	1	1	1	1	1	1	1	0.5
Bhaga_1	44098501	44098600	0.5	0.5	1	0.5	0.5	1	1	1	0.5	0.5
Bhaga_1	44099201	44099300	0.5	0.5	0.5	1	1	0.5	1	1	0.5	0.5
Bhaga_1	44102901	44103000	1	0.5	0.5	0.5	1	1	0.5	0.5	0.5	1
Bhaga_1	44103001	44103100	1	0.5	0.5	0.5	1	0.5	0.5	0.5	0.5	0.5
Bhaga_1	44103101	44103200	0.5	0.5	0.5	1	1	0.5	1	0.5	0.5	0.5
Bhaga_1	44103701	44103800	0	0.5	0	0	0	0	0.5	0	0.5	0
Bhaga_1	44106601	44106700	0.5	0.5	0.5	1	0.5	1	1	1	0.5	0.5
Bhaga_1	44109501	44109600	0.5	1	0.5	1	1	0.5	1	1	1	1
Bhaga_1	44109601	44109700	0.5	1	0.5	1	1	0.5	1	1	1	1
Bhaga_1	44113301	44113400	0.5	1	0.5	0.5	1	1	0.5	0.5	0.5	0.5
Bhaga_1	44128201	44128300	1	1	1	1	1	1	1	0.5	1	0.5
Bhaga_1	44133101	44133200	0.5	1	1	0.5	1	1	1	0.5	0.5	0.5
Bhaga_1	44141501	44141600	0.5	1	1	1	1	1	0.5	1	0.5	0.5
Bhaga_1	44141601	44141700	0.5	1	1	1	1	1	0.5	1	0.5	0.5
Bhaga_1	44142301	44142400	0.5	1	1	1	1	1	0.5	1	0.5	1
Bhaga_1	44148601	44148700	1	0.5	1	0.5	0.5	0.5	0.5	1	0.5	1
Bhaga_1	44156801	44156900	0.5	1	1	1	0.5	0.5	1	1	0.5	0.5
Bhaga_1	44159701	44159800	0.5	0.5	0.5	0.5	1	1	1	1	0.5	1
Bhaga_1	44160901	44161000	1	0.5	0.5	1	1	1	1	0.5	1	1
Bhaga_1	44172201	44172300	0.5	0.5	1	0.5	1	1	0.5	1	0.5	1
Bhaga_1	44178301	44178400	0.5	0.5	1	0.5	0.5	0.5	0.5	0.5	1	1
Bhaga_1	44194901	44195000	0.5	0.5	0.5	0.5	0.5	1	0.5	0.5	0.5	1
Bhaga_1	44195301	44195400	1	1	0.5	0.5	1	0.5	0.5	1	0.5	1
Bhaga_1	44195801	44195900	1	0.5	0.5	0.5	0.5	0.5	0.5	0.5	1	0.5
Bhaga_1	44196301	44196400	0.5	0.5	0.5	1	1	1	1	0.5	1	0.5
Bhaga_1	44196401	44196500	0.5	0.5	0.5	1	1	1	1	0.5	1	0.5
Bhaga_1	44206101	44206200	0.5	1	0.5	0.5	1	0.5	0.5	1	0.5	1
Bhaga_1	44213801	44213900	0.5	0.5	0.5	0	0.5	0.5	0	0.5	0.5	0.5
Bhaga_1	44219001	44219100	0	0.5	0	0.5	0.5	0	0	0.5	0.5	0.5
Bhaga_1	44220701	44220800	1	0.5	0.5	0.5	1	0.5	1	1	1	0.5
Bhaga_1	44221301	44221400	0.5	0.5	0	0	0.5	0	0	0.5	0.5	0.5
Bhaga_1	44222701	44222800	0	0	0.5	0.5	0.5	0	0	0.5	0.5	0.5
Bhaga_1	44223201	44223300	0.5	0.5	0.5	1	0.5	0.5	0.5	0.5	1	1
Bhaga_1	44227301	44227400	1	0.5	1	1	1	1	0.5	1	1	1
Bhaga_1	44227501	44227600	0.5	1	1	1	0.5	1	1	1	1	0.5
Bhaga_1	44227901	44228000	0.5	0.5	0.5	1	0.5	0.5	1	1	1	0.5
Bhaga_1	44228801	44228900	0.5	1	0.5	1	0.5	1	0.5	0.5	1	0.5
Bhaga_1	44236501	44236600	1	0.5	1	1	1	1	1	0.5	1	0.5
Bhaga_1	44243101	44243200	0.5	0	0	0	0.5	0	0	0	0.5	0
Bhaga_1	44249401	44249500	0.5	1	0.5	0.5	0.5	0.5	0.5	0.5	1	0.5
Bhaga_1	44249501	44249600	0.5	1	1	1	0.5	0.5	0.5	0.5	1	0.5
Bhaga_1	44270601	44270700	1	1	1	1	0.5	1	1	1	1	1
Bhaga_1	44282401	44282500	0	0.5	0	0.5	0	0	0	0	0.5	0
Bhaga_1	44282601	44282700	1	0.5	0.5	0.5	0.5	1	0.5	1	0.5	1
Bhaga_1	44282701	44282800	0.5	0.5	1	1	1	1	1	1	1	0.5
Bhaga_1	44283201	44283300	0.5	0.5	1	1	1	1	1	0.5	0.5	1
Bhaga_1	44283301	44283400	1	0.5	1	1	1	1	1	1	0.5	0.5
Bhaga_1	44284601	44284700	0.5	0.5	0.5	0.5	0.5	1	1	0.5	1	0.5
Bhaga_1	44285701	44285800	0.5	1	0.5	1	1	1	1	1	1	1
Bhaga_1	44286201	44286300	0.5	1	1	0.5	0.5	1	1	0.5	1	1
Bhaga_1	44286301	44286400	0.5	1	1	0.5	0.5	1	1	0.5	1	1
Bhaga_1	44286801	44286900	1	1	0.5	1	1	0.5	1	0.5	1	1
Bhaga_1	44291801	44291900	0.5	0.5	0.5	0.5	0.5	0	0.5	0.5	0	0
Bhaga_1	44294901	44295000	0	0	0.5	0	0	0	0	0.5	0	0
Bhaga_1	44295501	44295600	0	0.5	0	0	0	0	0	0	0	0
Bhaga_1	44296101	44296200	0.5	0.5	0.5	1	0.5	1	0.5	0.5	0.5	0.5
Bhaga_1	44296901	44297000	0	0	0.5	0.5	0	0	0	0	0.5	0.5
Bhaga_1	44304001	44304100	0.5	0.5	1	1	1	0.5	1	0.5	0.5	1
Bhaga_1	44304101	44304200	1	0.5	1	1	1	1	1	0.5	0.5	1
Bhaga_1	44325201	44325300	0.5	0.5	1	0.5	0.5	1	0.5	0.5	0.5	0.5
Bhaga_1	44325301	44325400	1	1	1	0.5	1	1	0.5	0.5	0.5	0.5
Bhaga_1	44325401	44325500	0.5	1	1	1	1	1	1	0.5	1	0.5
Bhaga_1	44325501	44325600	0.5	1	1	1	1	1	1	0.5	1	0.5
Bhaga_1	44331501	44331600	1	1	1	1	0.5	1	0.5	1	1	0.5
Bhaga_1	44338301	44338400	0.5	1	1	1	1	0.5	0.5	0.5	1	1
Bhaga_1	44338601	44338700	1	1	0.5	1	1	0.5	0.5	1	1	1
Bhaga_1	44352801	44352900	1	1	1	1	1	1	1	0.5	1	1
Bhaga_1	44357601	44357700	0.5	1	1	0.5	1	1	0.5	1	1	1
Bhaga_1	44360601	44360700	0.5	1	1	0.5	1	0.5	0.5	0.5	0.5	1
Bhaga_1	44360701	44360800	1	1	1	1	1	0.5	0.5	1	1	1
Bhaga_1	44360901	44361000	1	1	1	1	1	0.5	0.5	1	1	1
Bhaga_1	44361001	44361100	0.5	0.5	0.5	1	0.5	1	0.5	1	0.5	0.5
Bhaga_1	44364901	44365000	0.5	1	0.5	1	1	0.5	1	0.5	0.5	1
Bhaga_1	44365801	44365900	0	0	0.5	0.5	0	0.5	0.5	0	0	0.5
Bhaga_1	44381401	44381500	1	0.5	1	0.5	0.5	1	1	1	1	1
Bhaga_1	44384501	44384600	1	1	0.5	1	0.5	0.5	0.5	1	0.5	1
Bhaga_1	44395201	44395300	1	1	1	0.5	0.5	1	1	0.5	1	1
Bhaga_1	44397601	44397700	1	1	1	0.5	1	1	1	0.5	0.5	0.5
Bhaga_1	44401101	44401200	0	0	0	0	0	0	0	0	0.5	0.5
Bhaga_1	44402401	44402500	0.5	1	0.5	0.5	1	1	0.5	0.5	0.5	1
Bhaga_1	44405101	44405200	0.5	0	0.5	0.5	0.5	0	0	0	0.5	0.5
Bhaga_1	44413101	44413200	0.5	1	1	1	0.5	0.5	0.5	0.5	1	0.5
Bhaga_1	44414501	44414600	0.5	0.5	0.5	0.5	0.5	0.5	0.5	0.5	0	0
Bhaga_1	44416101	44416200	1	1	0.5	1	0.5	1	1	0.5	1	1
Bhaga_1	44418301	44418400	0	0.5	0	0	0	0.5	0.5	0.5	0	0
Bhaga_1	44418801	44418900	0.5	0.5	0	0.5	0	0	0.5	0	0	0.5
Bhaga_1	44418901	44419000	0.5	0.5	0	0.5	0	0	0.5	0	0	0.5
Bhaga_1	44419701	44419800	1	0.5	0.5	0.5	0.5	0.5	1	0.5	1	0.5
Bhaga_1	44420401	44420500	1	0.5	1	0.5	0.5	1	1	0.5	1	0.5
Bhaga_1	44421101	44421200	0.5	0.5	0.5	0	0	0	0.5	0.5	0.5	0.5
Bhaga_1	44422601	44422700	1	1	1	1	0.5	0.5	1	1	1	1
Bhaga_1	44424101	44424200	0.5	0.5	0.5	0.5	1	0.5	0.5	1	1	0.5
Bhaga_1	44424301	44424400	0.5	0.5	0.5	1	0.5	1	1	0.5	1	0.5
Bhaga_1	44424401	44424500	0.5	1	1	1	0.5	1	1	1	1	1
Bhaga_1	44424801	44424900	0.5	0.5	0.5	1	0.5	0.5	1	1	1	0.5
Bhaga_1	44425101	44425200	0.5	0.5	1	0.5	1	1	1	1	1	0.5
Bhaga_1	44427101	44427200	1	1	1	1	1	0.5	0.5	1	1	1
Bhaga_1	44428201	44428300	0.5	0.5	0.5	1	1	0.5	1	0.5	0.5	1
Bhaga_1	44428401	44428500	0.5	0.5	0.5	0.5	0.5	0	0	0.5	0.5	0.5
Bhaga_1	44428501	44428600	0.5	0.5	0.5	1	1	0.5	0.5	1	0.5	1
Bhaga_1	44428601	44428700	0.5	0.5	1	1	1	0.5	0.5	0.5	0.5	1
Bhaga_1	44428701	44428800	0	0.5	0.5	0.5	0.5	0	0.5	0.5	0.5	0.5
Bhaga_1	44428801	44428900	0	0	0	0.5	0.5	0	0.5	0.5	0.5	0.5
Bhaga_1	44428901	44429000	0	0	0	0.5	0.5	0	0.5	0.5	0.5	0.5
Bhaga_1	44433601	44433700	1	1	1	0.5	1	0.5	0.5	1	0.5	0.5
Bhaga_1	44437301	44437400	0.5	0.5	1	0.5	1	0.5	0.5	0.5	1	1
Bhaga_1	44441201	44441300	0.5	1	1	1	0.5	1	1	1	1	0.5
Bhaga_1	44441801	44441900	0	0	0.5	0	0	0	0.5	0	0	0.5
Bhaga_1	44442001	44442100	0.5	0.5	0	0	0	0	0.5	0	0.5	0
Bhaga_1	44444501	44444600	0.5	0.5	0.5	1	1	0.5	0.5	1	0.5	0.5
Bhaga_1	44450001	44450100	0.5	0.5	1	0.5	0.5	1	1	0.5	0.5	0.5
Bhaga_1	44452601	44452700	0.5	0.5	1	1	0.5	0.5	0.5	0.5	0.5	0.5
Bhaga_1	44455801	44455900	1	0.5	0.5	0.5	0.5	1	1	0.5	0.5	1
Bhaga_1	44458501	44458600	1	0.5	1	0.5	1	0.5	1	0.5	0.5	1
Bhaga_1	44463101	44463200	1	1	0.5	1	0.5	0.5	1	1	1	1
Bhaga_1	44466901	44467000	0.5	0.5	1	1	0.5	0.5	0.5	0.5	1	0.5
Bhaga_1	44473801	44473900	1	0.5	0.5	0.5	1	0.5	0.5	1	1	1
Bhaga_1	44474001	44474100	0.5	1	1	1	1	0.5	1	1	0.5	1
Bhaga_1	44474101	44474200	0.5	1	1	1	1	0.5	1	1	0.5	1
Bhaga_1	44474201	44474300	0.5	1	1	1	1	0.5	1	1	0.5	1
Bhaga_1	44474301	44474400	0.5	0.5	0.5	1	0.5	0.5	0.5	0.5	0.5	0.5
Bhaga_1	44474401	44474500	0.5	0.5	0.5	1	1	0.5	0.5	1	1	0.5
Bhaga_1	44474501	44474600	0.5	0.5	0.5	0.5	1	0.5	0.5	1	1	0.5
Bhaga_1	44474901	44475000	0.5	1	1	1	1	0.5	0.5	1	0.5	0.5
Bhaga_1	44476601	44476700	0	0	0	0	0.5	0	0.5	0	0	0
Bhaga_1	44478101	44478200	1	1	1	0.5	0.5	0.5	1	1	1	1
Bhaga_1	44479901	44480000	0.5	1	0.5	1	1	0.5	0.5	1	1	1
Bhaga_1	44480101	44480200	0	0	0.5	0	0.5	0	0	0.5	0	0
Bhaga_1	44482701	44482800	1	1	0.5	1	1	0.5	1	1	1	1
Bhaga_1	44483401	44483500	1	1	0.5	0.5	0.5	1	1	1	1	1
Bhaga_1	44483701	44483800	1	0.5	1	0.5	1	1	1	1	0.5	0.5
Bhaga_1	44483901	44484000	1	0.5	1	0.5	1	1	1	1	0.5	0.5
Bhaga_1	44484001	44484100	1	0.5	1	0.5	1	1	1	1	0.5	0.5
Bhaga_1	44485801	44485900	0.5	1	1	0.5	1	0.5	1	0.5	1	0.5
Bhaga_1	44485901	44486000	0.5	1	1	0.5	1	0.5	1	0.5	1	0.5
Bhaga_1	44486001	44486100	1	1	1	0.5	1	1	1	0.5	1	0.5
Bhaga_1	44486101	44486200	1	1	1	0.5	0.5	1	1	0.5	1	0.5
Bhaga_1	44488501	44488600	0.5	0	0.5	0	0.5	0.5	0	0	0.5	0
Bhaga_1	44488601	44488700	0.5	0	0.5	0	0.5	0.5	0	0	0.5	0
Bhaga_1	44489201	44489300	0.5	0.5	1	0.5	1	0.5	1	1	0.5	0.5
Bhaga_1	44489301	44489400	0.5	1	0.5	1	1	1	1	1	0.5	1
Bhaga_1	44489401	44489500	0.5	0	0.5	0	0.5	0.5	0.5	0	0.5	0.5
Bhaga_1	44493801	44493900	0	0	0	0	0	0	0	0	0.5	0
Bhaga_1	44494001	44494100	0.5	0.5	0.5	0.5	1	0.5	0.5	1	0.5	0.5
Bhaga_1	44494101	44494200	0.5	0.5	0.5	0.5	1	1	0.5	1	0.5	0.5
Bhaga_1	44494301	44494400	0.5	1	0.5	1	1	1	0.5	1	0.5	0.5
Bhaga_1	44494601	44494700	0.5	1	0.5	1	1	1	1	1	0.5	0.5
Bhaga_1	44494801	44494900	1	1	0.5	0.5	1	1	0.5	1	1	1
Bhaga_1	44494901	44495000	1	1	0.5	0.5	1	0.5	1	1	1	1
Bhaga_1	44496501	44496600	0.5	1	1	1	1	0.5	1	0.5	1	0.5
Bhaga_1	44499101	44499200	0.5	0.5	0.5	0.5	1	0.5	0.5	0.5	0.5	1
Bhaga_1	44503501	44503600	0.5	0	0	0.5	0.5	0	0.5	0.5	0.5	0.5
Bhaga_1	44506201	44506300	0	0.5	0	0	0.5	0	0	0	0	0
Bhaga_1	44509501	44509600	1	0.5	0.5	1	0.5	0.5	0.5	1	0.5	0.5
Bhaga_1	44509601	44509700	1	0.5	1	0.5	1	1	1	1	1	0.5
Bhaga_1	44510701	44510800	0	0.5	0.5	0	0	0.5	0.5	0	0.5	0
Bhaga_1	44510801	44510900	0	0	0.5	0	0	0	0.5	0	0.5	0
Bhaga_1	44510901	44511000	0	0	0.5	0.5	0.5	0	0.5	0.5	0.5	0.5
Bhaga_1	44511301	44511400	1	1	1	1	0.5	0.5	1	0.5	1	0.5
Bhaga_1	44517801	44517900	1	1	1	0.5	1	1	0.5	1	0.5	0.5
Bhaga_1	44520001	44520100	1	0.5	0.5	1	1	0.5	1	0.5	0.5	0.5
Bhaga_1	44520101	44520200	1	0.5	0.5	1	1	0.5	1	0.5	0.5	0.5
Bhaga_1	44520201	44520300	0.5	0.5	1	1	1	0.5	1	1	1	1
Bhaga_1	44520501	44520600	0	0	0	0.5	0	0.5	0.5	0	0	0
Bhaga_1	44521101	44521200	1	1	0.5	1	1	1	1	1	0.5	1
Bhaga_1	44521601	44521700	0.5	0.5	0.5	1	1	0.5	1	1	0.5	1
Bhaga_1	44523201	44523300	0.5	0.5	0.5	1	1	1	1	0.5	0.5	1
Bhaga_1	44523301	44523400	0.5	0.5	0.5	1	1	1	1	0.5	0.5	1
Bhaga_1	44524001	44524100	0.5	0.5	0.5	0.5	1	0.5	1	1	1	0.5
Bhaga_1	44524601	44524700	0.5	0.5	1	1	1	0.5	1	1	1	1
Bhaga_1	44524701	44524800	1	0.5	0.5	1	0.5	1	1	1	1	1
Bhaga_1	44525001	44525100	0.5	1	0.5	1	1	1	1	1	0.5	1
Bhaga_1	44525401	44525500	1	1	0.5	0.5	1	1	0.5	0.5	0.5	0.5
Bhaga_1	44526101	44526200	0.5	0.5	0.5	0.5	0.5	0.5	1	0.5	1	1
Bhaga_1	44526401	44526500	0.5	0.5	1	1	0.5	0.5	1	0.5	1	1
Bhaga_1	44528901	44529000	0.5	0.5	1	0.5	1	1	1	0.5	1	0.5
Bhaga_1	44529201	44529300	1	0.5	1	1	1	0.5	1	0.5	1	1
Bhaga_1	44531601	44531700	1	1	0.5	0.5	1	1	1	1	1	1
Bhaga_1	44532701	44532800	0.5	1	0.5	1	1	1	1	0.5	1	1
Bhaga_1	44532801	44532900	0.5	1	0.5	1	1	1	1	0.5	1	1
Bhaga_1	44533001	44533100	1	1	0.5	0.5	0.5	1	0.5	1	1	1
Bhaga_1	44533101	44533200	1	1	0.5	1	0.5	1	0.5	1	1	1
Bhaga_1	44534201	44534300	0	0.5	0.5	0	0	0.5	0.5	0	0.5	0.5
Bhaga_1	44541101	44541200	0.5	1	1	0.5	0.5	1	1	1	1	1
Bhaga_1	44545401	44545500	0.5	0.5	0.5	0.5	0	0.5	0.5	0	0.5	0.5
Bhaga_1	44546001	44546100	1	1	1	0.5	0.5	1	1	1	1	0.5
Bhaga_1	44546201	44546300	1	1	1	0.5	0.5	1	1	1	1	1
Bhaga_1	44546301	44546400	1	0.5	0.5	0.5	0.5	0.5	0.5	1	0.5	1
Bhaga_1	44549601	44549700	0.5	0.5	1	1	1	0.5	1	0.5	1	1
Bhaga_1	44553301	44553400	1	0.5	1	0.5	1	1	1	0.5	0.5	1
Bhaga_1	44553501	44553600	0.5	0.5	0.5	0.5	0.5	0.5	0	0.5	0.5	0.5
Bhaga_1	44554101	44554200	0	0	0.5	0	0	0.5	0	0.5	0.5	0.5
Bhaga_1	44554201	44554300	0	0	0.5	0	0	0.5	0	0.5	0.5	0.5
Bhaga_1	44554401	44554500	0.5	0.5	0.5	0.5	0.5	0.5	1	0.5	1	0.5
Bhaga_1	44554501	44554600	0.5	0.5	0.5	0.5	0.5	0.5	1	0.5	1	0.5
Bhaga_1	44554601	44554700	0.5	0.5	0.5	0.5	0.5	0.5	1	0.5	1	0.5
Bhaga_1	44556001	44556100	1	0.5	0.5	0.5	1	1	1	0.5	1	1
Bhaga_1	44559301	44559400	1	0.5	1	0.5	1	1	1	0.5	0.5	0.5
Bhaga_1	44559701	44559800	1	1	1	1	1	1	1	1	1	1
Bhaga_1	44559801	44559900	0.5	0.5	1	0.5	0.5	0.5	1	0.5	0.5	0.5
Bhaga_1	44559901	44560000	1	0.5	1	1	0.5	0.5	1	1	0.5	0.5
Bhaga_1	44562701	44562800	0.5	1	1	0.5	1	0.5	0.5	1	1	0.5
Bhaga_1	44563701	44563800	0.5	0.5	1	0.5	1	1	0.5	1	1	1
Bhaga_1	44572401	44572500	1	0.5	0.5	1	0.5	1	0.5	0.5	1	1
Bhaga_1	44575501	44575600	0.5	0.5	1	0.5	0.5	1	1	0.5	0.5	1
Bhaga_1	44579101	44579200	1	1	1	1	0.5	1	1	0.5	1	1
Bhaga_1	44579501	44579600	1	1	0.5	0.5	1	1	0.5	0.5	0.5	0.5
Bhaga_1	44582401	44582500	1	1	1	0.5	0.5	1	1	1	1	1
Bhaga_1	44587601	44587700	0.5	0.5	1	1	0.5	1	0.5	1	1	1
Bhaga_1	44592601	44592700	1	1	1	1	1	0.5	1	0.5	1	0.5
Bhaga_1	44595701	44595800	0.5	0.5	1	0.5	1	0.5	1	0.5	1	0.5
Bhaga_1	44595801	44595900	0.5	1	1	1	1	0.5	1	0.5	1	0.5
Bhaga_1	44595901	44596000	0.5	1	0.5	1	0.5	0.5	0.5	0.5	1	0.5
Bhaga_1	44597401	44597500	0	0.5	0	0	0	0	0	0	0	0
Bhaga_1	44597701	44597800	0.5	0	0	0.5	0	0	0	0.5	0.5	0.5
Bhaga_1	44597801	44597900	1	1	0.5	1	1	0.5	0.5	1	1	1
Bhaga_1	44598901	44599000	0.5	0.5	1	1	0.5	1	1	0.5	1	0.5
Bhaga_1	44599601	44599700	1	1	1	1	1	1	0.5	0.5	1	0.5
Bhaga_1	44601401	44601500	0.5	0.5	1	0.5	0.5	0.5	0.5	1	0.5	0.5
Bhaga_1	44601801	44601900	0.5	0.5	1	1	0.5	0.5	1	0.5	1	1
Bhaga_1	44602801	44602900	0.5	0.5	0	0.5	0.5	0.5	0.5	0.5	0.5	0
Bhaga_1	44604201	44604300	0.5	0.5	1	0.5	1	1	0.5	1	0.5	0.5
Bhaga_1	44612001	44612100	0.5	0.5	0.5	1	1	0.5	0.5	0.5	1	1
Bhaga_1	44613201	44613300	0.5	1	1	1	1	1	0.5	1	1	1
Bhaga_1	44616601	44616700	0.5	0.5	0.5	1	1	0.5	0.5	0.5	1	0.5
Bhaga_1	44617301	44617400	0.5	1	1	0.5	1	1	1	1	0.5	1
Bhaga_1	44617901	44618000	0.5	0.5	1	1	0.5	0.5	0.5	0.5	0.5	1
Bhaga_1	44620701	44620800	1	1	0.5	1	1	0.5	0.5	0.5	1	1
Bhaga_1	44627001	44627100	1	1	1	1	0.5	0.5	1	1	1	0.5
Bhaga_1	44629001	44629100	0.5	1	0.5	1	1	0.5	0.5	1	1	0.5
Bhaga_1	44630301	44630400	1	0.5	1	1	1	0.5	1	1	1	0.5
Bhaga_1	44632101	44632200	0.5	1	1	0.5	0.5	1	1	0.5	0.5	1
Bhaga_1	44632201	44632300	0.5	1	1	0.5	0.5	1	1	0.5	0.5	1
Bhaga_1	44632701	44632800	0.5	0.5	1	1	1	0.5	0.5	1	1	0.5
Bhaga_1	44632801	44632900	0.5	1	1	1	1	1	1	1	1	0.5
Bhaga_1	44633101	44633200	0.5	1	1	1	1	1	1	1	1	0.5
Bhaga_1	44633201	44633300	0.5	0.5	0.5	1	0.5	1	0.5	1	1	0.5
Bhaga_1	44633301	44633400	0.5	0.5	0.5	1	0.5	1	0.5	1	1	0.5
Bhaga_1	44633501	44633600	1	1	1	1	0.5	1	1	1	1	1
Bhaga_1	44635701	44635800	1	1	1	1	1	1	0.5	1	0.5	1
Bhaga_1	44635801	44635900	1	1	1	1	1	1	0.5	1	0.5	1
Bhaga_1	44636001	44636100	0.5	0.5	1	1	1	1	0.5	0.5	1	1
Bhaga_1	44636101	44636200	0.5	0.5	1	1	1	1	0.5	0.5	1	1
Bhaga_1	44636201	44636300	0.5	0.5	1	1	1	1	0.5	0.5	1	1
Bhaga_1	44639501	44639600	1	1	1	0.5	1	1	0.5	1	0.5	0.5
Bhaga_1	44639601	44639700	1	1	1	1	1	1	1	1	1	0.5
Bhaga_1	44642001	44642100	0.5	0.5	0.5	0.5	0.5	0.5	1	0.5	0.5	1
Bhaga_1	44645001	44645100	1	1	1	1	0.5	0.5	0.5	0.5	0.5	0.5
Bhaga_1	44645101	44645200	1	0.5	1	1	0.5	0.5	1	0.5	1	1
Bhaga_1	44649001	44649100	1	1	1	1	1	1	0.5	0.5	0.5	1
Bhaga_1	44650901	44651000	1	1	0.5	1	1	1	0.5	1	1	1
Bhaga_1	44651601	44651700	1	0.5	1	1	1	0.5	1	1	1	1
Bhaga_1	44652901	44653000	0.5	0.5	1	1	1	0.5	1	0.5	0.5	1
Bhaga_1	44672201	44672300	0	0	0	0	0.5	0	0.5	0	0	0
Bhaga_1	44691501	44691600	0.5	0.5	0.5	0.5	1	1	0.5	0.5	0.5	0.5
Bhaga_1	44694701	44694800	1	1	0.5	1	1	1	1	1	1	0.5
Bhaga_1	44696601	44696700	0.5	0	0	0.5	0	0	0.5	0.5	0.5	0
Bhaga_1	44696901	44697000	0	0	0	0	0	0	0.5	0	0.5	0
Bhaga_1	44704001	44704100	1	1	1	1	0.5	0.5	1	1	0.5	1
Bhaga_1	44708201	44708300	0.5	1	1	1	1	1	0.5	0.5	0.5	0.5
Bhaga_1	44721701	44721800	0.5	1	1	0.5	0.5	1	1	1	1	1
Bhaga_1	44722301	44722400	1	0.5	1	1	1	0.5	1	1	0.5	1
Bhaga_1	44722401	44722500	1	0.5	1	1	1	0.5	1	1	0.5	1
Bhaga_1	44722501	44722600	0.5	0.5	0.5	1	1	0.5	1	0.5	0.5	0.5
Bhaga_1	44725101	44725200	0.5	0.5	1	1	0.5	0.5	0.5	0.5	0.5	1
Bhaga_1	44726301	44726400	1	1	0.5	1	1	0.5	1	1	1	0.5
Bhaga_1	44726401	44726500	1	1	0.5	1	1	0.5	1	1	1	0.5
Bhaga_1	44746101	44746200	1	1	1	1	1	0.5	1	1	0.5	1
Bhaga_1	44753001	44753100	1	1	0.5	1	1	1	1	1	0.5	1
Bhaga_1	44757601	44757700	1	1	0.5	1	0.5	1	0.5	1	1	1
Bhaga_1	44764101	44764200	1	0.5	0.5	0.5	1	0.5	1	0.5	0.5	0.5
Bhaga_1	44764201	44764300	1	1	1	1	1	0.5	1	0.5	0.5	0.5
Bhaga_1	44764501	44764600	1	1	1	1	1	0.5	1	0.5	0.5	0.5
Bhaga_1	44769101	44769200	0.5	0	0	0.5	0.5	0	0.5	0	0	0
Bhaga_1	44782101	44782200	0.5	0.5	0.5	0.5	0	0	0.5	0	0	0.5
Bhaga_1	44783301	44783400	0	0.5	0.5	0	0	0	0	0	0	0
Bhaga_1	44783401	44783500	0.5	0.5	0	0	0	0	0	0.5	0.5	0.5
Bhaga_1	44784401	44784500	0.5	1	1	0.5	0.5	0.5	0.5	0.5	1	0.5
Bhaga_1	44785601	44785700	0.5	0	0.5	0.5	0	0	0	0.5	0	0.5
Bhaga_1	44785701	44785800	0.5	0	0	0	0	0	0	0.5	0	0.5
Bhaga_1	44786601	44786700	0.5	0.5	0.5	1	0.5	0.5	0.5	0.5	1	0.5
Bhaga_1	44786701	44786800	0.5	0.5	1	1	0.5	1	0.5	0.5	1	1
Bhaga_1	44786901	44787000	0	0.5	0.5	0	0	0.5	0.5	0	0.5	0.5
Bhaga_1	44788601	44788700	1	1	0.5	0.5	1	1	1	1	0.5	1
Bhaga_1	44789801	44789900	0.5	1	1	0.5	1	0.5	1	1	1	1
Bhaga_1	44791901	44792000	0.5	0.5	0.5	1	1	1	1	0.5	1	1
Bhaga_1	44792201	44792300	1	1	1	0.5	1	1	1	1	0.5	0.5
Bhaga_1	44793901	44794000	1	0.5	0.5	0.5	0.5	1	1	0.5	0.5	0.5
Bhaga_1	44794501	44794600	0.5	0.5	1	0.5	1	1	1	0.5	1	0.5
Bhaga_1	44796201	44796300	0	0	0.5	0	0	0.5	0	0	0	0.5
Bhaga_1	44798301	44798400	0.5	0.5	0.5	0.5	0.5	0.5	0.5	1	1	1
Bhaga_1	44800801	44800900	1	1	1	0.5	1	1	1	1	0.5	1
Bhaga_1	44801101	44801200	0.5	0.5	0	0	0	0	0	0.5	0	0
Bhaga_1	44802001	44802100	0.5	0.5	1	1	1	1	0.5	1	1	1
Bhaga_1	44806501	44806600	0.5	1	0.5	0.5	0.5	1	1	0.5	0.5	0.5
Bhaga_1	44809901	44810000	0.5	0.5	1	0.5	0.5	0.5	0.5	0.5	0.5	1
Bhaga_1	44810301	44810400	0.5	1	1	1	1	0.5	1	1	0.5	0.5
Bhaga_1	44812701	44812800	1	0.5	0.5	1	1	0.5	0.5	0.5	1	1
Bhaga_1	44812801	44812900	1	0.5	0.5	1	1	0.5	0.5	1	1	1
Bhaga_1	44812901	44813000	0.5	0.5	0.5	0.5	1	0.5	0.5	0.5	1	1
Bhaga_1	44813001	44813100	1	0.5	1	0.5	1	0.5	1	0.5	0.5	1
Bhaga_1	44814201	44814300	0.5	1	0.5	1	1	1	0.5	0.5	0.5	0.5
Bhaga_1	44814401	44814500	0.5	1	0.5	1	1	1	0.5	0.5	0.5	1
Bhaga_1	44816801	44816900	0.5	0.5	1	1	0.5	0.5	1	0.5	1	0.5
Bhaga_1	44816901	44817000	0.5	0.5	1	1	0.5	0.5	1	0.5	1	0.5
Bhaga_1	44817601	44817700	0	0	0.5	0	0.5	0.5	0.5	0	0	0
Bhaga_1	44819501	44819600	1	0.5	1	0.5	1	1	1	0.5	0.5	1
Bhaga_1	44819801	44819900	1	0.5	1	1	1	1	1	0.5	0.5	1
Bhaga_1	44819901	44820000	0.5	0.5	1	1	0.5	0.5	0.5	0.5	0.5	0.5
Bhaga_1	44821401	44821500	1	0.5	1	1	0.5	0.5	0.5	1	0.5	1
Bhaga_1	44825801	44825900	0.5	1	1	1	1	1	0.5	0.5	1	1
Bhaga_1	44828201	44828300	1	1	0.5	1	1	0.5	1	1	0.5	1
Bhaga_1	44829101	44829200	1	0.5	1	1	1	1	1	1	0.5	0.5
Bhaga_1	44829601	44829700	0.5	1	0.5	1	0.5	1	1	0.5	0.5	0.5
Bhaga_1	44831301	44831400	0.5	0.5	1	1	1	1	0.5	1	1	1
Bhaga_1	44832901	44833000	0.5	0.5	0.5	0.5	0.5	1	0.5	0.5	0.5	1
Bhaga_1	44834901	44835000	0.5	1	0.5	1	0.5	1	1	0.5	1	1
Bhaga_1	44835801	44835900	1	1	0.5	1	1	0.5	1	1	1	1
Bhaga_1	44837501	44837600	0.5	1	1	1	0.5	0.5	0.5	1	1	0.5
Bhaga_1	44838001	44838100	0.5	0.5	1	0.5	0.5	1	1	1	1	1
Bhaga_1	44838601	44838700	1	0.5	0.5	1	1	0.5	0.5	1	1	1
Bhaga_1	44838901	44839000	1	0.5	1	0.5	1	1	0.5	0.5	0.5	1
Bhaga_1	44839401	44839500	1	1	0.5	0.5	1	1	0.5	1	1	1
Bhaga_1	44841601	44841700	0.5	0.5	0	0	0.5	0.5	0	0	0.5	0.5
Bhaga_1	44842601	44842700	0.5	0.5	1	1	0.5	1	1	1	1	1
Bhaga_1	44845001	44845100	1	1	0.5	1	1	1	0.5	1	0.5	1
Bhaga_1	44845301	44845400	1	0.5	0.5	0.5	1	1	1	1	0.5	0.5
Bhaga_1	44846401	44846500	1	1	1	1	1	1	0.5	0.5	0.5	1
Bhaga_1	44857501	44857600	1	1	1	1	0.5	1	0.5	0.5	0.5	0.5
Bhaga_1	44863101	44863200	1	0.5	0.5	1	1	1	1	1	1	0.5
Bhaga_1	44863201	44863300	1	0.5	0.5	1	1	0.5	1	1	0.5	0.5
Bhaga_1	44863701	44863800	1	0.5	1	1	1	1	1	0.5	1	0.5
Bhaga_1	44875901	44876000	0.5	0.5	1	1	1	1	1	0.5	1	1
Bhaga_1	44885201	44885300	1	0.5	0.5	0.5	1	0.5	1	0.5	0.5	0.5
Bhaga_1	44887701	44887800	0.5	0.5	0.5	1	0.5	0.5	1	0.5	0.5	0.5
Bhaga_1	44891601	44891700	1	0.5	0.5	1	1	1	0.5	1	1	1
Bhaga_1	44895701	44895800	0.5	0.5	1	0.5	1	0.5	1	1	1	1
Bhaga_1	44896001	44896100	0.5	0.5	1	0.5	1	0.5	1	1	1	1
Bhaga_1	44897701	44897800	0.5	0.5	0.5	0.5	0.5	1	1	0.5	0.5	0.5
Bhaga_1	44898301	44898400	0.5	0.5	0.5	0.5	0.5	0.5	0.5	1	1	0.5
Bhaga_1	44898401	44898500	1	1	0.5	1	0.5	1	1	1	1	0.5
Bhaga_1	44898601	44898700	0.5	1	1	1	1	0.5	1	0.5	1	1
Bhaga_1	44898901	44899000	1	1	0.5	1	1	0.5	0.5	1	0.5	1
Bhaga_1	44899101	44899200	0.5	1	1	1	1	0.5	1	0.5	1	0.5
Bhaga_1	44902501	44902600	0.5	0.5	1	1	0.5	1	1	0.5	1	0.5
Bhaga_1	44903201	44903300	0.5	0.5	1	1	0.5	0.5	1	0.5	0.5	0.5
Bhaga_1	44903301	44903400	1	0.5	1	1	1	0.5	1	1	0.5	1
Bhaga_1	44904801	44904900	0.5	0.5	0.5	0.5	0.5	1	1	1	1	0.5
Bhaga_1	44904901	44905000	0.5	0.5	0.5	0.5	0.5	1	1	1	1	0.5
Bhaga_1	44907001	44907100	0.5	1	0.5	0.5	0.5	0.5	1	1	0.5	0.5
Bhaga_1	44911201	44911300	0.5	1	1	0.5	1	1	0.5	0.5	1	0.5
Bhaga_1	44911301	44911400	0.5	1	1	1	1	1	0.5	1	1	1
Bhaga_1	44914201	44914300	0.5	0.5	0	0	0	0	0	0	0	0
Bhaga_1	44919301	44919400	0.5	0	0.5	0	0	0	0	0	0	0.5
Bhaga_1	44919601	44919700	0.5	0	0.5	0	0.5	0	0.5	0.5	0	0
Bhaga_1	44919901	44920000	0.5	0.5	0.5	0.5	1	1	0.5	0.5	1	0.5
Bhaga_1	44927201	44927300	0.5	0.5	0.5	0.5	0.5	0.5	1	1	0.5	1
Bhaga_1	44929501	44929600	0	0.5	0	0.5	0	0	0	0	0	0
Bhaga_1	44933201	44933300	0.5	1	1	0.5	0.5	1	1	0.5	1	0.5
Bhaga_1	44933501	44933600	1	1	1	0.5	1	1	1	1	1	0.5
Bhaga_1	44933601	44933700	1	1	1	0.5	1	0.5	1	1	1	0.5
Bhaga_1	44933701	44933800	1	0.5	0.5	1	1	0.5	1	1	1	0.5
Bhaga_1	44939001	44939100	0.5	1	0.5	0.5	0.5	1	1	0.5	0.5	0.5
Bhaga_1	44939101	44939200	1	1	0.5	0.5	1	1	1	1	0.5	1
Bhaga_1	44939601	44939700	0	0	0	0.5	0	0.5	0	0	0	0.5
Bhaga_1	44939701	44939800	0.5	0.5	0	0.5	0	0.5	0	0	0.5	0.5
Bhaga_1	44941201	44941300	0.5	1	0.5	1	1	0.5	1	1	1	1
Bhaga_1	44947301	44947400	0.5	0	0.5	0	0	0.5	0.5	0.5	0.5	0
Bhaga_1	44947501	44947600	1	1	1	1	1	0.5	0.5	0.5	1	1
Bhaga_1	44947601	44947700	0.5	1	1	1	1	1	0.5	1	0.5	1
Bhaga_1	44949801	44949900	0.5	1	0.5	0.5	0.5	1	1	1	1	1
Bhaga_1	44949901	44950000	0.5	0.5	1	0.5	0.5	0.5	1	0.5	1	1
Bhaga_1	44951201	44951300	0.5	0.5	1	0.5	0.5	1	0.5	0.5	1	0.5
Bhaga_1	44955501	44955600	0.5	0.5	0.5	1	0.5	0.5	0.5	0.5	0.5	1
Bhaga_1	44959001	44959100	0.5	0.5	0	0	0	0.5	0.5	0.5	0.5	0.5
Bhaga_1	44959301	44959400	1	0.5	1	1	0.5	1	1	1	1	1
Bhaga_1	44960301	44960400	0.5	0.5	0	0.5	0	0.5	0	0.5	0.5	0.5
Bhaga_1	44960701	44960800	0.5	0.5	0.5	1	0.5	0.5	1	0.5	1	0.5
Bhaga_1	44960901	44961000	0.5	1	1	1	0.5	1	1	1	1	1
Bhaga_1	44965501	44965600	1	0.5	1	1	0.5	1	0.5	1	0.5	1
Bhaga_1	44969101	44969200	0.5	0.5	1	0.5	1	0.5	1	0.5	0.5	1
Bhaga_1	44979701	44979800	0	0	0.5	0.5	0	0.5	0.5	0.5	0.5	0.5
Bhaga_1	44979801	44979900	0	0	0.5	0	0	0.5	0.5	0.5	0.5	0
Bhaga_1	44980901	44981000	1	1	0.5	0.5	1	1	1	1	1	1
Bhaga_1	44981001	44981100	0	0	0.5	0	0	0	0.5	0	0.5	0
Bhaga_1	44981801	44981900	0.5	0	0.5	0	0.5	0	0.5	0	0.5	0.5
Bhaga_1	44984701	44984800	0.5	1	0.5	1	0.5	0.5	0.5	0.5	0.5	1
Bhaga_1	44997201	44997300	0.5	0.5	1	0.5	1	1	1	0.5	1	0.5
Bhaga_1	44998401	44998500	0.5	0	0.5	0	0	0	0	0	0	0
Bhaga_1	44999701	44999800	1	1	1	1	1	1	0.5	0.5	1	0.5
Bhaga_1	45004501	45004600	1	0.5	1	0.5	1	0.5	0.5	1	1	1
Bhaga_1	45004601	45004700	0.5	0.5	0.5	0.5	1	0.5	0.5	1	0.5	1
Bhaga_1	45012701	45012800	0.5	0.5	0.5	0.5	1	0.5	0.5	1	0.5	0.5
Bhaga_1	45013801	45013900	1	1	1	1	1	0.5	1	1	1	1
Bhaga_1	45015301	45015400	0.5	0.5	1	0.5	1	0.5	0.5	0.5	0.5	1
Bhaga_1	45016601	45016700	0.5	0.5	1	0.5	0.5	0.5	0.5	0.5	0.5	1
Bhaga_1	45017601	45017700	0.5	0	0.5	0	0.5	0.5	0.5	0	0.5	0.5
Bhaga_1	45018101	45018200	0.5	0.5	1	1	0.5	1	1	1	0.5	1
Bhaga_1	45021301	45021400	1	1	1	1	1	0.5	1	1	0.5	0.5
Bhaga_1	45024601	45024700	0.5	0.5	1	1	0.5	1	1	0.5	0.5	0.5
Bhaga_1	45050501	45050600	0	0	0	0	0.5	0	0	0	0.5	0.5
Bhaga_1	45051501	45051600	1	1	1	1	0.5	1	0.5	1	0.5	0.5
Bhaga_1	45051601	45051700	1	1	0.5	1	0.5	1	0.5	1	1	0.5
Bhaga_1	45051701	45051800	1	0.5	0.5	0.5	0.5	1	0.5	1	1	0.5
Bhaga_1	45054701	45054800	0.5	0.5	0.5	0.5	0	0	0	0	0.5	0.5
Bhaga_1	45055401	45055500	1	1	1	1	1	1	1	0.5	1	1
Bhaga_1	45064101	45064200	0	0.5	0	0	0	0.5	0	0	0	0.5
Bhaga_1	45064401	45064500	0	0.5	0	0	0	0	0	0	0	0
Bhaga_1	45064801	45064900	0.5	1	0.5	0.5	0.5	1	0.5	0.5	0.5	0.5
Bhaga_1	45066701	45066800	0.5	0.5	0.5	0	0.5	0	0.5	0.5	0.5	0.5
Bhaga_1	45066901	45067000	0	0.5	0.5	0	0.5	0	0	0	0	0
Bhaga_1	45068201	45068300	0.5	0.5	1	1	0.5	1	1	0.5	1	1
Bhaga_1	45068501	45068600	1	1	0.5	0.5	1	1	1	1	0.5	0.5
Bhaga_1	45069501	45069600	0.5	1	1	0.5	0.5	0.5	1	1	0.5	1
Bhaga_1	45074201	45074300	0.5	1	1	1	0.5	1	1	1	0.5	0.5
Bhaga_1	45074901	45075000	0.5	1	0.5	1	1	1	0.5	1	0.5	1
Bhaga_1	45076601	45076700	0.5	0.5	0	0	0.5	0.5	0	0.5	0	0.5
Bhaga_1	45078601	45078700	0.5	0.5	0	0.5	0	0.5	0	0.5	0.5	0.5
Bhaga_1	45079701	45079800	0.5	0.5	0.5	1	0.5	1	1	1	1	0.5
Bhaga_1	45088001	45088100	0	0.5	0	0.5	0	0.5	0.5	0.5	0.5	0
Bhaga_1	45088601	45088700	0	0.5	0	0.5	0.5	0.5	0	0.5	0	0.5
Bhaga_1	45090001	45090100	1	1	1	1	0.5	1	1	1	1	0.5
Bhaga_1	45090101	45090200	1	1	1	0.5	1	0.5	0.5	1	0.5	0.5
Bhaga_1	45090401	45090500	1	0.5	1	0.5	1	0.5	1	1	0.5	0.5
Bhaga_1	45090501	45090600	0.5	0.5	0.5	1	1	0.5	1	0.5	0.5	0.5
Bhaga_1	45092601	45092700	0.5	1	1	1	1	0.5	1	1	1	1
Bhaga_1	45101801	45101900	1	0.5	0.5	1	0.5	1	1	0.5	0.5	0.5
Bhaga_1	45102301	45102400	1	0.5	1	1	0.5	0.5	0.5	1	1	1
Bhaga_1	45102601	45102700	0.5	1	1	1	1	0.5	1	1	1	1
Bhaga_1	45103601	45103700	0.5	0.5	0.5	0	0	0.5	0.5	0.5	0.5	0
Bhaga_1	45103701	45103800	0	0.5	0.5	0	0	0.5	0.5	0.5	0.5	0
Bhaga_1	45104601	45104700	1	0.5	1	0.5	1	1	0.5	0.5	1	0.5
Bhaga_1	45104701	45104800	0.5	0.5	1	0.5	1	1	0.5	1	0.5	0.5
Bhaga_1	45105601	45105700	0.5	0	0.5	0.5	0.5	0	0.5	0.5	0.5	0.5
Bhaga_1	45109801	45109900	0.5	0	0.5	0.5	0	0	0	0	0	0.5
Bhaga_1	45117301	45117400	0.5	0	0	0.5	0.5	0	0	0	0	0
Bhaga_1	45117701	45117800	0.5	0.5	1	1	0.5	0.5	1	1	0.5	0.5
Bhaga_1	45117801	45117900	0.5	0.5	1	1	0.5	0.5	1	1	0.5	0.5
Bhaga_1	45118001	45118100	0.5	0.5	0.5	0.5	1	0.5	1	0.5	1	0.5
Bhaga_1	45118101	45118200	0.5	0.5	0.5	0.5	1	0.5	1	0.5	1	0.5
Bhaga_1	45119501	45119600	0.5	0.5	1	0.5	1	1	0.5	0.5	0.5	0.5
Bhaga_1	45120401	45120500	0.5	0.5	1	1	0.5	0.5	0.5	1	0.5	0.5
Bhaga_1	45120501	45120600	1	1	1	1	0.5	0.5	0.5	1	0.5	0.5
Bhaga_1	45120601	45120700	1	1	0.5	1	0.5	0.5	0.5	0.5	0.5	0.5
Bhaga_1	45120701	45120800	0.5	0.5	0.5	1	0.5	0.5	1	0.5	0.5	0.5
Bhaga_1	45121101	45121200	1	1	1	1	1	0.5	1	0.5	0.5	0.5
Bhaga_1	45121401	45121500	0.5	1	1	1	1	0.5	1	0.5	0.5	0.5
Bhaga_1	45121601	45121700	1	1	0.5	0.5	1	0.5	0.5	0.5	0.5	1
Bhaga_1	45123601	45123700	0.5	1	1	1	0.5	0.5	0.5	0.5	0.5	0.5
Bhaga_1	45127301	45127400	1	0.5	0.5	0.5	0.5	1	0.5	0.5	1	1
Bhaga_1	45128401	45128500	1	1	1	0.5	1	0.5	1	0.5	1	1
Bhaga_1	45129701	45129800	0.5	1	0.5	1	1	0.5	1	0.5	1	1
Bhaga_1	45137501	45137600	0.5	1	1	1	0.5	1	1	0.5	0.5	0.5
Bhaga_1	45138801	45138900	0.5	0.5	1	1	1	1	1	1	0.5	0.5
Bhaga_1	45149001	45149100	1	1	0.5	1	1	0.5	0.5	0.5	0.5	1
Bhaga_1	45149401	45149500	1	1	0.5	1	1	0.5	0.5	0.5	1	0.5
Bhaga_1	45149501	45149600	0.5	1	0.5	1	1	0.5	0.5	0.5	0.5	0.5
Bhaga_1	45151101	45151200	1	0.5	0.5	1	0.5	0.5	0.5	0.5	0.5	0.5
Bhaga_1	45151701	45151800	0.5	0.5	0.5	0.5	0.5	1	0.5	0.5	0.5	1
Bhaga_1	45151801	45151900	1	1	1	0.5	0.5	1	1	0.5	0.5	1
Bhaga_1	45159901	45160000	1	0.5	0.5	0.5	1	0.5	0.5	0.5	0.5	1
Bhaga_1	45160201	45160300	0.5	0.5	1	1	1	1	1	1	1	0.5
Bhaga_1	45160301	45160400	1	0.5	0.5	0.5	0.5	1	1	0.5	0.5	1
Bhaga_1	45160401	45160500	1	1	0.5	1	1	1	1	0.5	1	1
Bhaga_1	45161101	45161200	1	0.5	1	1	0.5	1	1	0.5	1	0.5
Bhaga_1	45161901	45162000	1	0.5	1	1	1	1	1	0.5	1	1
Bhaga_1	45162501	45162600	0.5	0.5	1	1	0.5	1	0.5	0.5	0.5	1
Bhaga_1	45163101	45163200	0.5	0.5	0.5	0.5	0.5	1	0.5	0.5	1	1
Bhaga_1	45163301	45163400	1	0.5	1	1	0.5	1	1	1	0.5	1
Bhaga_1	45163601	45163700	0.5	0.5	1	1	0.5	1	1	0.5	1	1
Bhaga_1	45163801	45163900	1	1	0.5	1	0.5	1	1	1	1	0.5
Bhaga_1	45164401	45164500	1	0.5	0.5	0.5	0.5	0.5	1	1	1	1
Bhaga_1	45165001	45165100	0.5	1	1	0.5	1	1	0.5	1	0.5	1
Bhaga_1	45165101	45165200	0.5	1	1	0.5	1	1	1	1	0.5	1
Bhaga_1	45166201	45166300	0.5	0.5	0.5	0.5	1	0.5	0.5	0.5	0.5	0.5
Bhaga_1	45169401	45169500	1	0.5	1	0.5	1	0.5	1	0.5	1	1
Bhaga_1	45169701	45169800	1	0.5	0.5	1	1	1	1	1	1	0.5
Bhaga_1	45190401	45190500	0	0	0	0	0	0.5	0.5	0.5	0	0.5
Bhaga_1	45190501	45190600	0	0	0	0	0	0.5	0.5	0.5	0	0.5
Bhaga_1	45190601	45190700	0	0	0	0	0	0	0	0.5	0	0
Bhaga_1	45191301	45191400	0.5	1	1	1	0.5	1	0.5	1	1	0.5
Bhaga_1	45197301	45197400	1	0.5	1	1	1	1	1	1	1	0.5
Bhaga_1	45199801	45199900	0.5	0	0.5	0	0	0.5	0	0	0	0.5
Bhaga_1	45202601	45202700	0.5	0	0.5	0.5	0	0.5	0	0.5	0.5	0
Bhaga_1	45202701	45202800	0.5	0	0.5	0.5	0.5	0.5	0	0.5	0.5	0.5
Bhaga_1	45202901	45203000	0.5	1	1	1	1	1	1	1	0.5	0.5
Bhaga_1	45210701	45210800	0.5	1	0.5	0.5	0.5	0.5	1	0.5	0.5	0.5
Bhaga_1	45212201	45212300	1	0.5	0.5	0.5	1	1	0.5	1	0.5	1
Bhaga_1	45213201	45213300	0.5	1	1	1	1	0.5	0.5	1	0.5	0.5
Bhaga_1	45213601	45213700	1	0.5	0.5	0.5	0.5	1	1	1	0.5	0.5
Bhaga_1	45213801	45213900	1	0.5	0.5	1	1	1	0.5	0.5	0.5	0.5
Bhaga_1	45214301	45214400	1	1	1	1	1	0.5	1	0.5	1	1
Bhaga_1	45214401	45214500	0.5	1	1	1	1	0.5	1	1	1	1
Bhaga_1	45215101	45215200	0.5	0.5	1	1	0.5	0.5	1	1	0.5	0.5
Bhaga_1	45215201	45215300	0	0	0.5	0.5	0.5	0.5	0.5	0.5	0.5	0.5
Bhaga_1	45215501	45215600	1	1	1	1	0.5	1	0.5	1	1	1
Bhaga_1	45216101	45216200	0.5	0.5	0.5	1	1	0.5	1	1	0.5	1
Bhaga_1	45216201	45216300	0.5	1	0.5	1	1	0.5	1	1	0.5	1
Bhaga_1	45216301	45216400	0.5	1	0.5	1	1	0.5	1	1	0.5	1
Bhaga_1	45216601	45216700	0.5	1	0.5	1	1	1	0.5	1	1	1
Bhaga_1	45216801	45216900	0.5	1	1	0.5	0.5	0.5	0.5	1	0.5	1
Bhaga_1	45216901	45217000	0.5	1	1	0.5	1	0.5	0.5	0.5	0.5	1
Bhaga_1	45217101	45217200	0.5	0	0.5	0.5	0.5	0	0.5	0	0	0.5
Bhaga_1	45218701	45218800	1	0.5	0.5	1	1	0.5	1	1	0.5	0.5
Bhaga_1	45218801	45218900	1	0.5	0.5	1	1	1	0.5	1	0.5	0.5
Bhaga_1	45221401	45221500	0.5	1	1	1	1	1	1	0.5	1	1
Bhaga_1	45222001	45222100	0.5	0.5	1	0.5	1	1	0.5	0.5	1	1
Bhaga_1	45222701	45222800	0.5	0.5	0	0	0	0	0	0	0	0
Bhaga_1	45224001	45224100	0.5	1	0.5	1	1	1	1	1	1	1
Bhaga_1	45224101	45224200	0.5	1	1	1	0.5	1	1	0.5	0.5	1
Bhaga_1	45225601	45225700	1	0.5	0.5	1	0.5	0.5	0.5	1	0.5	0.5
Bhaga_1	45226401	45226500	0	0	0.5	0	0	0.5	0	0.5	0.5	0.5
Bhaga_1	45226501	45226600	0	0	0.5	0.5	0	0.5	0	0	0.5	0
Bhaga_1	45226601	45226700	0	0.5	0	0	0	0.5	0.5	0	0.5	0
Bhaga_1	45226701	45226800	0	0	0.5	0.5	0.5	0	0	0.5	0	0
Bhaga_1	45227001	45227100	0.5	0.5	1	1	0.5	0.5	0.5	1	0.5	1
Bhaga_1	45227601	45227700	0	0.5	0.5	0.5	0	0	0	0.5	0	0
Bhaga_1	45237201	45237300	0	0.5	0	0	0.5	0.5	0	0.5	0	0.5
Bhaga_1	45237801	45237900	0.5	0.5	0	0	0.5	0.5	0	0.5	0.5	0.5
Bhaga_1	45246101	45246200	0.5	0	0.5	0.5	0	0	0	0	0	0
Bhaga_1	45246401	45246500	0.5	0.5	0	0.5	0.5	0	0.5	0	0.5	0.5
Bhaga_1	45252501	45252600	1	1	0.5	1	1	1	1	1	1	0.5
Bhaga_1	45265001	45265100	1	1	1	1	0.5	0.5	1	1	1	1
Bhaga_1	45265101	45265200	1	1	1	1	1	1	0.5	1	1	1
Bhaga_1	45267101	45267200	1	0.5	1	0.5	0.5	1	0.5	1	1	1
Bhaga_1	45267201	45267300	1	0.5	1	0.5	0.5	1	0.5	1	0.5	1
Bhaga_1	45267301	45267400	1	1	1	0.5	0.5	1	1	1	0.5	1
Bhaga_1	45268601	45268700	1	1	1	1	0.5	0.5	0.5	1	1	1
Bhaga_1	45271001	45271100	1	1	0.5	1	0.5	1	0.5	1	1	1
Bhaga_1	45271201	45271300	0.5	1	1	1	0.5	1	0.5	1	1	1
Bhaga_1	45275401	45275500	1	1	1	0.5	1	1	1	1	1	1
Bhaga_1	45275701	45275800	0.5	0.5	0.5	1	1	0.5	1	0.5	0.5	1
Bhaga_1	45276101	45276200	1	0.5	0.5	0.5	1	1	1	0.5	1	1
Bhaga_1	45290001	45290100	0.5	0.5	1	1	1	1	1	0.5	1	1
Bhaga_1	45290101	45290200	0.5	0.5	0.5	0.5	0.5	0.5	1	0.5	0.5	1
Bhaga_1	45292201	45292300	0.5	1	0.5	1	1	0.5	1	1	1	1
Bhaga_1	45292501	45292600	0.5	0.5	0.5	1	0.5	1	0.5	0.5	0.5	1
Bhaga_1	45292601	45292700	0.5	1	1	1	0.5	1	1	0.5	0.5	1
Bhaga_1	45309801	45309900	0	0	0	0	0.5	0.5	0	0	0	0
Bhaga_1	45310301	45310400	0.5	1	1	0.5	1	1	1	0.5	1	0.5
Bhaga_1	45311401	45311500	1	1	1	1	0.5	1	1	1	1	0.5
Bhaga_1	45312701	45312800	0.5	0.5	1	0.5	0.5	1	1	1	1	0.5
Bhaga_1	45313601	45313700	0	0.5	0.5	0	0.5	0	0.5	0	0.5	0
Bhaga_1	45313701	45313800	0	0.5	0.5	0.5	0.5	0	0.5	0	0.5	0
Bhaga_1	45313801	45313900	0	0.5	0.5	0.5	0.5	0	0.5	0	0	0
Bhaga_1	45322601	45322700	1	1	1	0.5	1	0.5	0.5	1	0.5	1
Bhaga_1	45326901	45327000	0.5	0.5	1	1	0.5	0.5	0.5	0.5	1	0.5
Bhaga_1	45332701	45332800	0.5	1	1	0.5	0.5	1	1	1	0.5	1
Bhaga_1	45346401	45346500	0.5	0.5	0.5	0.5	0	0.5	0.5	0	0.5	0.5
Bhaga_1	45354201	45354300	1	1	0.5	1	1	1	0.5	1	0.5	1
Bhaga_1	45354501	45354600	0.5	0.5	0.5	0.5	1	0.5	0.5	0.5	0.5	1
Bhaga_1	45360101	45360200	1	0.5	0.5	1	1	0.5	0.5	1	1	1
Bhaga_1	45361201	45361300	1	1	1	1	1	1	1	0.5	0.5	1
Bhaga_1	45364501	45364600	0.5	0.5	0.5	1	1	1	1	1	0.5	1
Bhaga_1	45364601	45364700	0.5	0.5	1	1	1	0.5	0.5	1	0.5	0.5
Bhaga_1	45365201	45365300	1	1	1	0.5	1	1	0.5	0.5	1	1
Bhaga_1	45366501	45366600	1	0.5	1	1	1	1	1	0.5	1	0.5
Bhaga_1	45366601	45366700	1	0.5	1	1	1	1	1	0.5	1	0.5
Bhaga_1	45371801	45371900	1	1	1	1	0.5	1	1	0.5	1	0.5
Bhaga_1	45372001	45372100	1	0.5	1	1	0.5	0.5	0.5	0.5	0.5	0.5
Bhaga_1	45374101	45374200	0.5	0.5	0.5	0.5	1	0.5	1	0.5	0.5	0.5
Bhaga_1	45377501	45377600	0.5	0.5	1	0.5	1	1	1	0.5	1	1
Bhaga_1	45378001	45378100	1	1	0.5	1	1	1	1	1	0.5	1
Bhaga_1	45378401	45378500	0	0	0	0.5	0.5	0.5	0.5	0.5	0.5	0
Bhaga_1	45378501	45378600	0	0	0	0.5	0.5	0.5	0.5	0.5	0.5	0
Bhaga_1	45379501	45379600	0.5	0.5	1	1	0.5	0.5	0.5	1	0.5	1
Bhaga_1	45380601	45380700	1	1	1	1	0.5	1	0.5	0.5	0.5	1
Bhaga_1	45380701	45380800	1	1	1	1	0.5	1	0.5	0.5	0.5	1
Bhaga_1	45381501	45381600	1	1	1	1	1	0.5	0.5	1	1	1
Bhaga_1	45384101	45384200	0.5	0.5	1	0.5	1	0.5	1	1	0.5	1
Bhaga_1	45384301	45384400	0.5	0.5	0.5	0.5	0.5	1	1	1	0.5	1
Bhaga_1	45388501	45388600	1	1	0.5	0.5	0.5	1	0.5	1	0.5	0.5
Bhaga_1	45391701	45391800	1	0.5	0.5	0.5	0.5	1	0.5	1	1	1
Bhaga_1	45392601	45392700	0	0	0	0	0.5	0.5	0	0	0	0
Bhaga_1	45395501	45395600	0.5	0.5	0	0.5	0.5	0.5	0	0.5	0	0
Bhaga_1	45395601	45395700	0.5	0.5	0.5	0.5	0.5	0.5	0	0.5	0	0.5
Bhaga_1	45395701	45395800	0	0	0	0	0.5	0.5	0	0.5	0	0
Bhaga_1	45396101	45396200	0.5	0	0.5	0	0	0.5	0	0	0	0.5
Bhaga_1	45398201	45398300	0	0	0	0	0.5	0	0.5	0	0	0
Bhaga_1	45402201	45402300	1	0.5	0.5	1	0.5	0.5	0.5	0.5	1	1
Bhaga_1	45402301	45402400	1	0.5	0.5	1	0.5	0.5	0.5	0.5	1	0.5
Bhaga_1	45402501	45402600	0.5	0.5	1	1	1	0.5	1	1	0.5	1
Bhaga_1	45402701	45402800	0.5	0.5	1	1	1	0.5	1	1	0.5	1
Bhaga_1	45402801	45402900	0.5	0.5	1	1	1	0.5	1	1	0.5	1
Bhaga_1	45402901	45403000	0.5	1	1	1	0.5	1	1	1	0.5	1
Bhaga_1	45408101	45408200	1	1	1	1	1	1	0.5	1	1	1
Bhaga_1	45409101	45409200	0.5	1	1	1	0.5	1	1	1	0.5	1
Bhaga_1	45409501	45409600	0.5	1	1	1	0.5	1	1	1	0.5	1
Bhaga_1	45412301	45412400	0.5	0.5	1	1	0.5	0.5	0.5	0.5	1	0.5
Bhaga_1	45413201	45413300	1	1	0.5	0.5	1	1	1	1	1	1
Bhaga_1	45413301	45413400	1	1	0.5	0.5	1	1	1	1	1	1
Bhaga_1	45414001	45414100	0.5	1	0.5	0.5	0.5	0.5	0.5	0.5	0.5	1
Bhaga_1	45415001	45415100	1	1	1	1	0.5	1	1	0.5	1	1
Bhaga_1	45415201	45415300	1	1	1	1	0.5	0.5	1	0.5	1	1
Bhaga_1	45415601	45415700	0	0	0	0	0	0.5	0	0	0	0.5
Bhaga_1	45415701	45415800	0	0	0	0	0	0.5	0	0	0	0.5
Bhaga_1	45417001	45417100	0.5	0.5	1	1	1	0.5	0.5	1	0.5	1
Bhaga_1	45417101	45417200	0.5	0.5	1	0.5	0.5	0.5	0.5	0.5	0.5	1
Bhaga_1	45417501	45417600	0.5	0.5	1	0.5	1	0.5	0.5	0.5	0.5	1
Bhaga_1	45418101	45418200	0	0.5	0	0	0.5	0	0.5	0.5	0.5	0.5
Bhaga_1	45420401	45420500	1	1	1	1	0.5	1	1	0.5	1	1
Bhaga_1	45427701	45427800	0.5	1	1	1	0.5	0.5	1	1	0.5	0.5
Bhaga_1	45427901	45428000	0.5	1	1	0.5	0.5	0.5	1	0.5	0.5	0.5
Bhaga_1	45428201	45428300	0.5	1	1	0.5	0.5	0.5	1	0.5	0.5	0.5
Bhaga_1	45428401	45428500	0.5	0.5	0.5	0	0.5	0.5	0.5	0.5	0.5	0
Bhaga_1	45428501	45428600	0.5	0.5	0.5	0	0.5	0.5	0.5	0.5	0.5	0
Bhaga_1	45443201	45443300	0.5	0.5	1	1	0.5	1	1	1	0.5	0.5
Bhaga_1	45443401	45443500	1	1	0.5	0.5	1	1	1	1	1	0.5
Bhaga_1	45443501	45443600	0.5	0.5	0.5	0.5	1	1	1	1	1	0.5
Bhaga_1	45477401	45477500	0.5	0.5	1	0.5	0.5	1	0.5	0.5	0.5	0.5
Bhaga_1	45477701	45477800	0.5	1	0.5	1	1	1	1	1	0.5	1
Bhaga_1	45481001	45481100	0.5	0.5	0	0	0.5	0.5	0.5	0	0.5	0.5
Bhaga_1	45483701	45483800	0.5	1	1	1	1	0.5	1	0.5	0.5	1
Bhaga_1	45483901	45484000	1	1	1	1	0.5	0.5	0.5	0.5	1	1
Bhaga_1	45484001	45484100	1	1	1	1	1	0.5	0.5	0.5	1	1
Bhaga_1	45487001	45487100	1	1	1	1	1	1	1	0.5	0.5	0.5
Bhaga_1	45489601	45489700	1	1	1	1	1	0.5	1	0.5	1	0.5
Bhaga_1	45489901	45490000	1	0.5	0.5	0.5	1	0.5	1	1	0.5	1
Bhaga_1	45490001	45490100	1	1	0.5	1	0.5	1	1	1	1	1
Bhaga_1	45490701	45490800	0.5	1	1	1	1	0.5	1	1	1	0.5
Bhaga_1	45491901	45492000	1	1	1	1	1	0.5	0.5	1	1	1
Bhaga_1	45493701	45493800	0.5	1	0.5	1	1	1	1	0.5	1	1
Bhaga_1	45494601	45494700	0.5	0.5	1	0.5	1	0.5	1	0.5	1	1
Bhaga_1	45494701	45494800	0.5	0.5	1	0.5	0.5	0.5	1	1	1	1
Bhaga_1	45494801	45494900	0.5	0.5	1	0.5	0.5	0.5	0.5	0.5	0.5	0.5
Bhaga_1	45495301	45495400	0.5	0.5	1	0.5	0.5	1	1	0.5	0.5	1
Bhaga_1	45498901	45499000	1	0.5	1	1	1	0.5	1	1	1	1
Bhaga_1	45502801	45502900	1	1	1	0.5	0.5	1	1	1	1	1
Bhaga_1	45504001	45504100	0.5	1	1	0.5	1	1	1	0.5	1	1
Bhaga_1	45504401	45504500	1	0.5	1	1	0.5	1	0.5	1	0.5	0.5
Bhaga_1	45507301	45507400	0.5	1	1	1	1	0.5	1	0.5	1	0.5
Bhaga_1	45509001	45509100	1	0.5	0.5	1	1	1	0.5	1	1	0.5
Bhaga_1	45519001	45519100	0.5	0.5	0.5	0	0.5	0	0.5	0.5	0.5	0.5
Bhaga_1	45519501	45519600	0	0.5	0.5	0.5	0.5	0	0.5	0.5	0	0
Bhaga_1	45524401	45524500	0.5	0.5	1	0.5	1	1	1	1	0.5	1
Bhaga_1	45524601	45524700	0.5	1	1	0.5	1	1	1	0.5	1	1
Bhaga_1	45524701	45524800	0.5	1	1	1	1	0.5	1	0.5	0.5	1
Bhaga_1	45530501	45530600	0.5	1	1	1	0.5	0.5	0.5	1	0.5	0.5
Bhaga_1	45535901	45536000	1	1	1	1	1	1	1	0.5	0.5	0.5
Bhaga_1	45536201	45536300	1	0.5	1	1	1	0.5	0.5	0.5	1	0.5
Bhaga_1	45546201	45546300	0	0	0	0	0	0	0	0.5	0.5	0
Bhaga_1	45546601	45546700	0.5	0.5	0.5	0.5	0	0.5	0.5	0.5	0.5	0
Bhaga_1	45548101	45548200	1	1	1	0.5	0.5	1	1	0.5	1	0.5
Bhaga_1	45548501	45548600	1	0.5	1	0.5	0.5	1	0.5	1	0.5	0.5
Bhaga_1	45548701	45548800	0	0.5	0.5	0	0	0	0	0	0	0.5
Bhaga_1	45549301	45549400	0.5	0.5	0.5	0	0	0	0	0	0	0
Bhaga_1	45556301	45556400	0.5	0.5	0.5	1	0.5	0.5	1	1	0.5	1
Bhaga_1	45582501	45582600	0.5	1	0.5	0.5	0.5	0.5	1	0.5	0.5	0.5
Bhaga_1	45582601	45582700	0.5	0.5	0.5	1	1	0.5	0.5	1	1	1
Bhaga_1	45588101	45588200	0.5	1	0.5	1	1	1	1	1	0.5	0.5
Bhaga_1	45588501	45588600	1	1	1	0.5	1	1	1	1	0.5	1
Bhaga_1	45595401	45595500	0.5	0.5	1	1	0.5	1	1	0.5	1	0.5
Bhaga_1	45595501	45595600	0.5	0.5	1	1	0.5	1	1	0.5	1	0.5
Bhaga_1	45595801	45595900	0	0	0	0.5	0	0	0	0	0	0.5
Bhaga_1	45597501	45597600	0	0	0.5	0	0	0.5	0.5	0	0.5	0
Bhaga_1	45601601	45601700	1	1	0.5	1	1	1	0.5	1	1	0.5
Bhaga_1	45605601	45605700	1	1	1	0.5	1	1	1	1	0.5	0.5
Bhaga_1	45612601	45612700	1	1	0.5	1	0.5	0.5	0.5	0.5	0.5	0.5
Bhaga_1	45616701	45616800	0.5	0.5	1	0.5	0.5	0.5	0.5	1	1	0.5
Bhaga_1	45616901	45617000	0.5	0.5	1	1	0.5	1	1	0.5	1	0.5
Bhaga_1	45617101	45617200	0.5	0.5	0.5	1	0.5	0.5	0.5	0.5	1	1
Bhaga_1	45625301	45625400	0.5	1	1	0.5	0.5	0.5	1	1	1	1
Bhaga_1	45625401	45625500	0.5	1	1	1	0.5	1	1	1	1	1
Bhaga_1	45625601	45625700	0.5	1	1	1	0.5	1	0.5	1	0.5	1
Bhaga_1	45629001	45629100	1	1	1	1	1	0.5	1	0.5	1	1
Bhaga_1	45645001	45645100	0	0	0	0	0.5	0	0	0	0	0
Bhaga_1	45656301	45656400	1	0.5	0.5	1	1	1	0.5	1	1	1
Bhaga_1	45675701	45675800	0.5	0.5	1	1	1	1	1	1	1	1
Bhaga_1	45683801	45683900	0.5	1	1	1	0.5	0.5	1	1	1	0.5
Bhaga_1	45684401	45684500	1	0.5	0.5	0.5	1	1	1	1	1	1
Bhaga_1	45686501	45686600	0.5	1	0.5	0.5	0.5	0.5	1	0.5	0.5	1
Bhaga_1	45688601	45688700	0	0	0.5	0.5	0	0.5	0.5	0	0	0.5
Bhaga_1	45694301	45694400	0.5	0.5	1	1	0.5	0.5	1	1	1	0.5
Bhaga_1	45694401	45694500	0.5	0.5	1	0.5	0.5	0.5	1	0.5	0.5	0.5
Bhaga_1	45694601	45694700	1	1	1	1	1	1	1	0.5	0.5	1
Bhaga_1	45696601	45696700	1	1	0.5	0.5	1	1	1	1	0.5	1
Bhaga_1	45703201	45703300	0	0	0.5	0.5	0	0	0	0.5	0.5	0.5
Bhaga_1	45703901	45704000	0	0	0	0.5	0	0	0	0.5	0	0
Bhaga_1	45711001	45711100	0.5	1	0.5	1	0.5	1	1	1	0.5	1
Bhaga_1	45711101	45711200	0.5	1	1	1	0.5	1	1	1	1	0.5
Bhaga_1	45711601	45711700	1	0.5	1	0.5	1	1	1	0.5	1	1
Bhaga_1	45712901	45713000	0.5	0.5	1	0.5	1	1	1	1	1	0.5
Bhaga_1	45714001	45714100	0.5	1	1	0.5	1	0.5	1	0.5	0.5	0.5
Bhaga_1	45714101	45714200	1	1	0.5	1	1	0.5	1	1	1	0.5
Bhaga_1	45717401	45717500	0.5	0.5	0	0.5	0	0	0	0	0	0.5
Bhaga_1	45718101	45718200	0	0	0	0	0	0	0	0.5	0.5	0.5
Bhaga_1	45722901	45723000	0.5	0.5	0.5	0.5	0.5	0	0.5	0	0.5	0.5
Bhaga_1	45723501	45723600	1	1	0.5	1	1	1	1	1	0.5	1
Bhaga_1	45726201	45726300	0.5	0.5	1	0.5	1	1	1	1	1	1
Bhaga_1	45726501	45726600	1	1	1	1	1	1	0.5	1	0.5	0.5
Bhaga_1	45729701	45729800	1	0.5	1	1	1	1	1	0.5	1	1
Bhaga_1	45738701	45738800	0.5	0.5	0.5	0	0.5	0.5	0.5	0.5	0	0.5
Bhaga_1	45739501	45739600	0	0	0	0	0	0	0	0	0	0.5
Bhaga_1	45747101	45747200	0.5	1	1	1	1	0.5	1	0.5	1	1
Bhaga_1	45747201	45747300	0.5	0.5	1	0.5	1	0.5	1	0.5	1	0.5
Bhaga_1	45747801	45747900	0.5	0.5	1	0.5	0.5	1	1	0.5	0.5	0.5
Bhaga_1	45749501	45749600	0.5	1	0.5	1	0.5	0.5	1	1	0.5	1
Bhaga_1	45749701	45749800	0.5	0.5	1	1	1	1	0.5	1	1	0.5
Bhaga_1	45750101	45750200	0.5	0.5	0.5	1	1	0.5	1	0.5	0.5	0.5
Bhaga_1	45751801	45751900	0.5	1	1	1	0.5	0.5	1	1	0.5	1
Bhaga_1	45752001	45752100	1	1	1	1	1	0.5	0.5	1	1	0.5
Bhaga_1	45754901	45755000	0.5	0.5	1	1	0.5	0.5	1	0.5	0.5	0.5
Bhaga_1	45755001	45755100	0.5	1	1	1	0.5	0.5	1	0.5	0.5	0.5
Bhaga_1	45757401	45757500	1	0.5	0.5	1	0.5	1	0.5	1	1	1
Bhaga_1	45757601	45757700	1	0.5	0.5	0.5	1	0.5	0.5	0.5	1	0.5
Bhaga_1	45757701	45757800	0.5	0.5	0.5	0.5	1	1	1	0.5	0.5	0.5
Bhaga_1	45758501	45758600	1	0.5	0.5	1	1	1	1	0.5	0.5	1
Bhaga_1	45759901	45760000	0.5	0.5	0.5	0.5	1	0.5	0.5	1	0.5	0.5
Bhaga_1	45760201	45760300	0.5	1	0.5	0.5	0.5	1	1	0.5	1	0.5
Bhaga_1	45766101	45766200	0.5	1	0.5	0.5	0.5	0.5	1	0.5	0.5	1
Bhaga_1	45767201	45767300	0.5	0.5	0.5	1	0.5	0.5	1	0.5	1	0.5
Bhaga_1	45767301	45767400	1	0.5	1	1	0.5	1	1	1	1	0.5
Bhaga_1	45767401	45767500	0.5	0	0.5	0.5	0.5	0.5	0.5	0	0.5	0.5
Bhaga_1	45767701	45767800	0.5	0.5	1	0.5	1	0.5	0.5	0.5	0.5	0.5
Bhaga_1	45772501	45772600	0.5	1	1	1	1	1	1	1	0.5	1
Bhaga_1	45773801	45773900	0.5	0.5	1	1	0.5	1	1	0.5	0.5	1
Bhaga_1	45775001	45775100	0.5	1	1	1	1	1	1	1	1	0.5
Bhaga_1	45776301	45776400	0.5	1	1	1	1	1	0.5	1	0.5	1
Bhaga_1	45777301	45777400	1	0.5	0.5	1	1	1	1	1	0.5	0.5
Bhaga_1	45780001	45780100	1	1	0.5	0.5	0.5	1	0.5	0.5	1	1
Bhaga_1	45780901	45781000	1	0.5	1	1	1	0.5	1	1	1	0.5
Bhaga_1	45781801	45781900	1	1	1	1	0.5	0.5	1	0.5	1	0.5
Bhaga_1	45781901	45782000	0.5	1	0.5	1	0.5	0.5	1	0.5	1	0.5
Bhaga_1	45783201	45783300	0	0	0.5	0	0	0	0	0.5	0	0.5
Bhaga_1	45783301	45783400	0.5	0	0.5	0.5	0	0	0	0.5	0	0.5
Bhaga_1	45783601	45783700	0.5	1	0.5	0.5	0.5	0.5	0.5	0.5	0.5	1
Bhaga_1	45783701	45783800	0.5	1	1	0.5	0.5	0.5	0.5	1	0.5	1
Bhaga_1	45783801	45783900	0.5	0.5	1	0.5	0.5	0.5	0.5	1	0.5	0.5
Bhaga_1	45783901	45784000	1	1	1	1	1	0.5	0.5	0.5	0.5	1
Bhaga_1	45784001	45784100	1	1	1	1	1	1	1	0.5	0.5	1
Bhaga_1	45784201	45784300	1	0.5	1	1	1	1	1	0.5	0.5	1
Bhaga_1	45785701	45785800	0.5	0	0	0	0	0	0	0	0	0
Bhaga_1	45788601	45788700	0.5	0	0	0	0	0.5	0	0.5	0.5	0.5
Bhaga_1	45788701	45788800	0.5	0	0	0.5	0.5	0.5	0	0.5	0.5	0.5
Bhaga_1	45793701	45793800	1	1	1	1	1	1	1	1	0.5	0.5
Bhaga_1	45793801	45793900	1	1	1	1	1	1	1	1	0.5	0.5
Bhaga_1	45793901	45794000	1	1	1	1	1	0.5	1	1	0.5	0.5
Bhaga_1	45794001	45794100	0.5	0.5	1	1	0.5	0.5	0.5	1	0.5	0.5
Bhaga_1	45795401	45795500	1	1	1	1	0.5	1	1	1	0.5	1
Bhaga_1	45796101	45796200	0.5	1	0.5	1	1	1	1	0.5	1	1
Bhaga_1	45796201	45796300	1	1	0.5	1	1	1	1	1	1	1
Bhaga_1	45799101	45799200	1	0.5	1	1	0.5	1	1	1	1	0.5
Bhaga_1	45802601	45802700	1	1	0.5	1	1	1	1	1	1	0.5
Bhaga_1	45803901	45804000	0.5	1	0.5	1	0.5	0.5	0.5	1	0.5	0.5
Bhaga_1	45831301	45831400	0.5	0.5	0.5	1	1	0.5	1	0.5	1	1
Bhaga_1	45841601	45841700	1	1	1	1	0.5	1	1	0.5	0.5	0.5
Bhaga_1	45842001	45842100	1	0.5	0.5	1	0.5	1	1	1	1	1
Bhaga_1	45842101	45842200	1	0.5	1	1	0.5	1	1	1	1	0.5
Bhaga_1	45845701	45845800	1	1	1	1	1	1	0.5	1	0.5	1
Bhaga_1	45848001	45848100	0.5	1	1	1	1	1	1	1	0.5	0.5
Bhaga_1	45848801	45848900	1	1	1	0.5	1	1	0.5	1	0.5	0.5
Bhaga_1	45849201	45849300	0.5	0.5	0	0.5	0	0.5	0.5	0.5	0	0.5
Bhaga_1	45849401	45849500	0.5	0.5	1	0.5	1	0.5	0.5	0.5	0.5	1
Bhaga_1	45850101	45850200	1	1	1	1	1	1	1	0.5	0.5	1
Bhaga_1	45850201	45850300	0.5	1	0.5	1	0.5	1	1	1	0.5	0.5
Bhaga_1	45851401	45851500	0.5	0	0.5	0	0	0.5	0	0	0.5	0.5
Bhaga_1	45853101	45853200	1	0.5	0.5	0.5	1	0.5	0.5	1	0.5	1
Bhaga_1	45863501	45863600	1	0.5	1	1	0.5	1	1	1	0.5	1
Bhaga_1	45863901	45864000	1	0.5	1	1	0.5	1	1	1	0.5	1
Bhaga_1	45864101	45864200	1	1	1	1	0.5	1	1	1	0.5	0.5
Bhaga_1	45865901	45866000	0.5	1	1	0.5	1	1	0.5	0.5	1	1
Bhaga_1	45870301	45870400	0.5	1	1	0.5	1	0.5	1	1	1	1
Bhaga_1	45870901	45871000	0.5	0.5	1	1	0.5	0.5	1	1	0.5	1
Bhaga_1	45872201	45872300	0.5	1	1	1	1	0.5	1	1	1	0.5
Bhaga_1	45874601	45874700	1	1	0.5	1	0.5	0.5	1	1	0.5	1
Bhaga_1	45874901	45875000	1	0.5	0.5	1	1	1	1	0.5	0.5	1
Bhaga_1	45879401	45879500	0.5	0.5	0.5	0.5	0.5	1	0.5	1	1	0.5
Bhaga_1	45880201	45880300	0.5	0.5	0.5	1	0.5	0.5	0.5	0.5	0.5	1
Bhaga_1	45890801	45890900	0.5	0.5	1	1	1	0.5	0.5	1	0.5	0.5
Bhaga_1	45892101	45892200	1	1	1	1	1	0.5	0.5	1	0.5	1
Bhaga_1	45892601	45892700	0.5	1	1	0.5	0.5	0.5	0.5	0.5	0.5	1
Bhaga_1	45892701	45892800	0.5	1	1	1	0.5	1	0.5	0.5	1	1
Bhaga_1	45893001	45893100	0.5	1	0.5	0.5	0.5	0.5	1	0.5	0.5	1
Bhaga_1	45893201	45893300	0.5	0.5	0.5	0.5	0.5	0.5	1	1	0.5	0.5
Bhaga_1	45895101	45895200	0.5	0.5	0.5	1	1	0.5	0.5	0.5	0.5	0.5
Bhaga_1	45896301	45896400	1	1	1	0.5	1	1	1	0.5	1	1
Bhaga_1	45897301	45897400	0.5	1	1	1	1	1	0.5	1	1	1
Bhaga_1	45900201	45900300	1	1	1	0.5	0.5	0.5	0.5	1	1	1
Bhaga_1	45900401	45900500	0.5	0.5	0.5	0.5	0.5	0.5	1	0.5	1	0.5
Bhaga_1	45903501	45903600	1	1	0.5	1	1	1	1	1	0.5	0.5
Bhaga_1	45905901	45906000	0.5	0	0.5	0	0	0.5	0	0.5	0.5	0.5
Bhaga_1	45924501	45924600	0.5	0.5	0.5	0.5	1	0.5	1	0.5	1	0.5
Bhaga_1	45926401	45926500	0.5	0.5	0.5	1	0.5	1	1	1	0.5	0.5
Bhaga_1	45932101	45932200	1	1	0.5	1	0.5	1	1	1	1	1
Bhaga_1	45934101	45934200	0.5	0.5	1	0.5	0.5	1	0.5	0.5	0.5	0.5
Bhaga_1	45934301	45934400	1	0.5	1	1	1	1	1	1	1	1
Bhaga_1	45943201	45943300	1	0.5	1	0.5	1	0.5	1	1	1	1
Bhaga_1	45957601	45957700	0.5	0.5	0.5	0.5	0.5	0	0.5	0	0	0.5
Bhaga_1	45960301	45960400	0.5	1	0.5	0.5	1	1	1	1	1	0.5
Bhaga_1	45964401	45964500	0	0	0.5	0.5	0.5	0	0	0.5	0.5	0.5
Bhaga_1	45964801	45964900	0.5	0	0.5	0.5	0.5	0.5	0.5	0	0	0.5
Bhaga_1	45965201	45965300	1	1	1	0.5	1	1	1	0.5	1	0.5
Bhaga_1	45966901	45967000	1	1	1	0.5	0.5	1	1	1	0.5	1
Bhaga_1	45970001	45970100	0.5	1	1	1	0.5	1	1	0.5	0.5	0.5
Bhaga_1	45983301	45983400	0.5	0.5	0	0.5	0	0	0	0.5	0.5	0
Bhaga_1	45986301	45986400	0.5	1	1	1	1	0.5	1	1	1	0.5
Bhaga_1	45996801	45996900	0.5	1	0.5	1	1	0.5	0.5	0.5	1	0.5
Bhaga_1	46002001	46002100	0	0.5	0.5	0	0	0.5	0	0.5	0.5	0.5
Bhaga_1	46020101	46020200	1	1	0.5	0.5	1	1	1	1	0.5	1
Bhaga_1	46021301	46021400	0.5	0.5	0.5	1	0.5	0.5	1	0.5	0.5	0.5
Bhaga_1	46023101	46023200	1	1	1	0.5	0.5	1	1	1	1	1
Bhaga_1	46025601	46025700	1	1	0.5	0.5	1	1	0.5	0.5	0.5	0.5
Bhaga_1	46036801	46036900	1	0.5	0.5	1	0.5	0.5	1	1	0.5	1
Bhaga_1	46036901	46037000	1	0.5	0.5	1	0.5	0.5	1	1	0.5	1
Bhaga_1	46039901	46040000	1	0.5	1	1	1	1	0.5	0.5	1	0.5
Bhaga_1	46040201	46040300	0.5	0.5	1	0.5	0.5	1	1	0.5	0.5	0.5
Bhaga_1	46043701	46043800	1	0.5	1	0.5	0.5	1	1	0.5	1	0.5
Bhaga_1	46044001	46044100	0.5	0.5	0.5	1	1	0.5	1	0.5	1	0.5
Bhaga_1	46045801	46045900	1	1	1	1	1	0.5	1	1	1	0.5
Bhaga_1	46047301	46047400	0	0	0	0	0.5	0	0	0.5	0.5	0.5
Bhaga_1	46053001	46053100	1	1	1	1	1	1	0.5	1	0.5	0.5
Bhaga_1	46053101	46053200	0.5	1	1	1	1	1	1	1	0.5	0.5
Bhaga_1	46053501	46053600	0.5	0.5	0.5	1	0.5	0.5	1	0.5	0.5	0.5
Bhaga_1	46054301	46054400	0	0	0	0	0	0.5	0	0	0.5	0
Bhaga_1	46055101	46055200	0.5	1	0.5	1	1	1	1	1	0.5	0.5
Bhaga_1	46058701	46058800	0.5	0.5	0.5	0.5	0.5	0.5	1	1	0.5	1
Bhaga_1	46058801	46058900	0.5	0.5	0.5	0.5	0.5	0.5	1	1	0.5	1
Bhaga_1	46061401	46061500	1	1	1	1	1	0.5	0.5	1	0.5	0.5
Bhaga_1	46061701	46061800	1	0.5	0.5	1	1	0.5	0.5	0.5	0.5	0.5
Bhaga_1	46061901	46062000	0.5	0.5	0.5	1	0.5	0.5	1	0.5	0.5	0.5
Bhaga_1	46067701	46067800	0.5	0	0.5	0	0	0	0	0	0	0
Bhaga_1	46069001	46069100	1	0.5	0.5	0.5	1	0.5	0.5	1	0.5	1
Bhaga_1	46070001	46070100	0.5	1	0.5	0.5	1	0.5	0.5	0.5	0.5	0.5
Bhaga_1	46071301	46071400	0.5	0.5	0	0.5	0.5	0	0.5	0.5	0.5	0
Bhaga_1	46073401	46073500	1	1	0.5	0.5	1	1	1	0.5	1	1
Bhaga_1	46076201	46076300	1	1	1	0.5	0.5	1	1	0.5	0.5	0.5
Bhaga_1	46077201	46077300	0.5	1	0.5	1	1	1	0.5	1	1	1
Bhaga_1	46078001	46078100	0.5	0.5	1	0.5	0.5	0.5	1	0.5	1	0.5
Bhaga_1	46092901	46093000	1	0.5	1	0.5	1	0.5	0.5	1	1	0.5
Bhaga_1	46094401	46094500	1	1	1	1	1	1	1	0.5	1	1
Bhaga_1	46094501	46094600	0.5	0.5	1	0.5	1	0.5	0.5	0.5	0.5	0.5
Bhaga_1	46095001	46095100	0	0	0	0.5	0	0.5	0.5	0.5	0	0
Bhaga_1	46095501	46095600	0.5	1	1	0.5	1	1	0.5	1	1	0.5
Bhaga_1	46095901	46096000	0.5	0.5	0.5	1	0.5	1	1	0.5	0.5	0.5
Bhaga_1	46096001	46096100	1	0.5	0.5	1	0.5	1	1	0.5	1	1
Bhaga_1	46096201	46096300	1	0.5	1	1	1	1	1	0.5	1	1
Bhaga_1	46098701	46098800	0	0.5	0	0	0	0	0	0	0	0.5
Bhaga_1	46100101	46100200	0.5	1	0.5	0.5	1	0.5	0.5	0.5	1	0.5
Bhaga_1	46103201	46103300	0.5	0.5	0.5	1	1	1	0.5	0.5	1	1
Bhaga_1	46108401	46108500	0.5	0	0	0	0	0	0	0	0.5	0.5
Bhaga_1	46108801	46108900	0.5	1	1	0.5	0.5	0.5	0.5	1	1	0.5
Bhaga_1	46111901	46112000	0.5	1	1	0.5	0.5	0.5	1	0.5	1	0.5
Bhaga_1	46113501	46113600	0.5	0.5	1	0.5	1	0.5	0.5	0.5	1	0.5
Bhaga_1	46114601	46114700	1	1	0.5	1	1	1	1	1	1	0.5
Bhaga_1	46116301	46116400	1	1	1	1	0.5	1	0.5	1	1	0.5
Bhaga_1	46127201	46127300	0.5	0.5	1	0.5	1	0.5	0.5	1	0.5	0.5
Bhaga_1	46127901	46128000	0	0	0.5	0.5	0	0.5	0.5	0	0.5	0
Bhaga_1	46134701	46134800	0.5	0.5	0.5	1	0.5	0.5	1	1	1	1
Bhaga_1	46137601	46137700	0	0	0.5	0	0.5	0.5	0	0.5	0.5	0
Bhaga_1	46137701	46137800	0	0	0.5	0	0.5	0.5	0	0.5	0.5	0
Bhaga_1	46139801	46139900	1	0.5	1	0.5	0.5	0.5	1	0.5	1	1
Bhaga_1	46142801	46142900	0.5	1	0.5	1	0.5	1	1	1	1	1
Bhaga_1	46143101	46143200	1	1	0.5	0.5	1	0.5	0.5	0.5	1	1
Bhaga_1	46143601	46143700	0.5	1	1	1	1	0.5	0.5	0.5	1	1
Bhaga_1	46144601	46144700	0.5	1	0.5	1	0.5	0.5	0.5	0.5	1	1
Bhaga_1	46146101	46146200	0.5	0.5	1	0.5	1	0.5	1	1	0.5	0.5
Bhaga_1	46146901	46147000	1	0.5	1	1	0.5	0.5	0.5	1	1	1
Bhaga_1	46147101	46147200	0.5	1	1	0.5	1	1	1	0.5	1	1
Bhaga_1	46154901	46155000	1	1	1	1	1	1	0.5	1	1	0.5
Bhaga_1	46155301	46155400	1	1	1	0.5	1	1	0.5	1	1	1
Bhaga_1	46155601	46155700	1	1	1	1	0.5	0.5	1	1	0.5	1
Bhaga_1	46156301	46156400	1	0.5	1	0.5	0.5	1	0.5	0.5	1	1
Bhaga_1	46156901	46157000	0.5	0.5	1	1	0.5	0.5	0.5	0.5	0.5	0.5
Bhaga_1	46157401	46157500	0.5	1	1	0.5	1	0.5	1	0.5	0.5	1
Bhaga_1	46157501	46157600	0.5	1	1	0.5	1	0.5	0.5	0.5	0.5	1
Bhaga_1	46160501	46160600	0	0	0.5	0.5	0	0	0	0.5	0.5	0
Bhaga_1	46161501	46161600	0.5	0	0	0	0	0	0.5	0	0	0
Bhaga_1	46162601	46162700	1	1	0.5	1	1	1	1	1	1	1
Bhaga_1	46164701	46164800	1	1	1	1	0.5	0.5	1	0.5	0.5	0.5
Bhaga_1	46164801	46164900	0.5	1	1	1	0.5	1	1	0.5	0.5	0.5
Bhaga_1	46164901	46165000	1	0.5	0.5	0.5	0.5	0.5	0.5	0.5	0.5	1
Bhaga_1	46165201	46165300	0.5	1	0.5	1	0.5	0.5	1	1	0.5	0.5
Bhaga_1	46165301	46165400	0.5	1	0.5	1	0.5	0.5	1	1	0.5	0.5
Bhaga_1	46165401	46165500	0.5	0.5	1	0.5	0.5	1	1	1	0.5	0.5
Bhaga_1	46166101	46166200	1	0.5	1	0.5	1	1	0.5	0.5	0.5	0.5
Bhaga_1	46166901	46167000	1	1	1	0.5	0.5	1	1	1	0.5	1
Bhaga_1	46170601	46170700	1	1	1	1	1	1	1	0.5	1	1
Bhaga_1	46171301	46171400	0	0	0	0	0.5	0	0	0	0.5	0
Bhaga_1	46172601	46172700	0.5	1	1	0.5	0.5	0.5	0.5	1	0.5	0.5
Bhaga_1	46175401	46175500	1	1	1	1	0.5	0.5	0.5	1	1	1
Bhaga_1	46175501	46175600	1	1	1	1	0.5	0.5	0.5	1	1	1
Bhaga_1	46176101	46176200	0.5	0.5	1	0.5	0.5	1	0.5	0.5	0.5	0.5
Bhaga_1	46176401	46176500	0.5	0.5	0.5	0.5	0.5	0.5	0.5	0.5	0.5	0
Bhaga_1	46176501	46176600	0	0.5	0.5	0.5	0.5	0.5	0.5	0.5	0.5	0
Bhaga_1	46189101	46189200	0.5	1	1	1	1	0.5	1	1	1	0.5
Bhaga_1	46192101	46192200	1	0.5	1	1	1	1	0.5	1	0.5	0.5
Bhaga_1	46194901	46195000	0	0.5	0	0	0	0	0	0	0	0.5
Bhaga_1	46195701	46195800	1	0.5	0.5	1	0.5	1	1	0.5	1	1
Bhaga_1	46196301	46196400	0.5	1	0.5	1	0.5	0.5	0.5	1	0.5	0.5
Bhaga_1	46196401	46196500	1	1	0.5	1	1	1	1	1	1	1
Bhaga_1	46198501	46198600	0	0	0.5	0	0	0	0	0	0.5	0
Bhaga_1	46198601	46198700	0	0	0.5	0	0	0	0	0	0.5	0
Bhaga_1	46199701	46199800	0.5	0.5	1	1	0.5	0.5	1	0.5	1	1
Bhaga_1	46200901	46201000	0.5	0.5	1	0.5	0.5	1	0.5	1	0.5	0.5
Bhaga_1	46202201	46202300	1	0.5	0.5	1	0.5	1	1	0.5	0.5	0.5
Bhaga_1	46203301	46203400	1	1	1	1	1	1	0.5	1	1	0.5
Bhaga_1	46205301	46205400	0.5	1	0.5	0.5	0.5	1	0.5	0.5	0.5	0.5
Bhaga_1	46205801	46205900	0.5	1	1	1	0.5	1	1	1	0.5	1
Bhaga_1	46206001	46206100	1	1	1	1	1	0.5	1	1	0.5	0.5
Bhaga_1	46206301	46206400	1	0.5	1	1	1	1	0.5	1	1	1
Bhaga_1	46206701	46206800	0	0	0	0.5	0	0	0	0	0.5	0
Bhaga_1	46210001	46210100	0.5	0.5	0	0.5	0.5	0.5	0	0.5	0.5	0.5
Bhaga_1	46211501	46211600	0.5	0.5	1	1	1	0.5	1	0.5	1	1
Bhaga_1	46211801	46211900	0.5	1	0.5	0.5	1	0.5	1	1	1	1
Bhaga_1	46212001	46212100	0	0.5	0.5	0	0.5	0.5	0	0	0.5	0
Bhaga_1	46213001	46213100	0.5	0.5	1	1	0.5	0.5	1	0.5	0.5	0.5
Bhaga_1	46213101	46213200	0.5	0.5	1	1	1	1	1	0.5	1	0.5
Bhaga_1	46215701	46215800	0.5	0.5	0	0.5	0.5	0	0.5	0	0.5	0.5
Bhaga_1	46218201	46218300	0.5	0.5	0.5	0.5	1	1	1	0.5	0.5	0.5
Bhaga_1	46219901	46220000	0.5	0.5	0.5	0.5	1	0.5	0.5	0.5	0.5	1
Bhaga_1	46220301	46220400	0.5	0	0.5	0.5	0.5	0.5	0	0	0	0
Bhaga_1	46221601	46221700	0.5	0.5	0.5	0.5	0.5	1	0.5	0.5	1	0.5
Bhaga_1	46223601	46223700	1	1	0.5	1	1	1	1	0.5	1	1
Bhaga_1	46224501	46224600	0	0	0.5	0	0	0.5	0.5	0.5	0.5	0.5
Bhaga_1	46225601	46225700	0.5	1	1	1	1	0.5	1	0.5	1	1
Bhaga_1	46226501	46226600	1	0.5	1	1	0.5	1	1	0.5	0.5	0.5
Bhaga_1	46226701	46226800	0.5	0.5	0.5	1	0.5	0.5	1	1	0.5	0.5
Bhaga_1	46227001	46227100	1	1	0.5	1	0.5	1	1	0.5	1	1
Bhaga_1	46229601	46229700	0.5	0.5	0.5	1	1	0.5	0.5	1	1	0.5
Bhaga_1	46229701	46229800	1	0.5	0.5	1	1	0.5	1	1	1	0.5
Bhaga_1	46229801	46229900	1	1	1	1	1	0.5	0.5	0.5	1	0.5
Bhaga_1	46230501	46230600	0	0	0	0.5	0.5	0	0	0.5	0	0
Bhaga_1	46232101	46232200	0.5	1	1	0.5	1	1	0.5	1	0.5	1
Bhaga_1	46232301	46232400	0.5	1	1	1	0.5	0.5	1	0.5	0.5	0.5
Bhaga_1	46232501	46232600	0	0	0.5	0.5	0	0.5	0.5	0	0.5	0
Bhaga_1	46237601	46237700	0.5	1	1	0.5	0.5	0.5	1	0.5	1	1
Bhaga_1	46238201	46238300	1	1	0.5	1	0.5	1	1	1	0.5	1
Bhaga_1	46238301	46238400	1	1	0.5	1	1	0.5	0.5	1	0.5	1
Bhaga_1	46240301	46240400	1	1	0.5	1	1	0.5	1	1	1	1
Bhaga_1	46242901	46243000	0.5	0.5	1	0.5	0.5	1	1	1	1	0.5
Bhaga_1	46243401	46243500	0.5	0.5	0.5	1	0.5	1	1	0.5	1	0.5
Bhaga_1	46243501	46243600	0.5	0.5	0.5	1	0.5	0.5	1	0.5	1	0.5
Bhaga_1	46244301	46244400	0.5	0	0.5	0.5	0.5	0.5	0.5	0.5	0.5	0
Bhaga_1	46245601	46245700	0	0.5	0	0	0	0.5	0	0	0	0
Bhaga_1	46246801	46246900	0.5	0.5	1	1	0.5	0.5	0.5	1	1	1
Bhaga_1	46247701	46247800	1	1	0.5	0.5	0.5	1	0.5	1	0.5	0.5
Bhaga_1	46247901	46248000	1	1	1	1	0.5	1	0.5	1	0.5	1
Bhaga_1	46248001	46248100	1	1	1	1	0.5	1	0.5	1	0.5	1
Bhaga_1	46248301	46248400	0.5	0.5	0.5	0.5	1	0.5	0.5	1	1	0.5
Bhaga_1	46251001	46251100	0.5	0.5	1	1	0.5	0.5	1	0.5	0.5	1
Bhaga_1	46251101	46251200	0.5	0.5	1	1	1	0.5	1	0.5	0.5	0.5
Bhaga_1	46251201	46251300	0.5	0.5	1	1	1	0.5	1	0.5	0.5	0.5
Bhaga_1	46251301	46251400	0.5	0.5	1	1	1	0.5	1	0.5	0.5	0.5
Bhaga_1	46252601	46252700	1	1	0.5	1	0.5	1	0.5	0.5	1	1
Bhaga_1	46253201	46253300	0	0	0.5	0	0	0	0	0	0	0
Bhaga_1	46254001	46254100	0.5	1	0.5	0.5	0.5	1	1	1	1	0.5
Bhaga_1	46254101	46254200	0.5	1	0.5	0.5	0.5	1	1	1	1	0.5
Bhaga_1	46254301	46254400	0.5	0	0	0	0	0.5	0.5	0	0.5	0
Bhaga_1	46254401	46254500	0.5	0	0	0	0	0.5	0.5	0	0.5	0
Bhaga_1	46255901	46256000	1	0.5	0.5	0.5	0.5	0.5	0.5	0.5	1	0.5
Bhaga_1	46257901	46258000	0.5	1	1	1	0.5	1	0.5	0.5	1	0.5
Bhaga_1	46259801	46259900	1	1	0.5	1	1	1	1	0.5	1	0.5
Bhaga_1	46260801	46260900	0.5	1	0.5	1	1	1	1	1	1	1
Bhaga_1	46260901	46261000	0.5	1	0.5	1	1	0.5	1	1	0.5	1
Bhaga_1	46261101	46261200	0.5	1	1	1	1	0.5	1	1	1	0.5
Bhaga_1	46261201	46261300	1	1	1	1	1	0.5	1	0.5	1	1
Bhaga_1	46272801	46272900	1	0.5	1	1	1	1	0.5	1	1	0.5
Bhaga_1	46281901	46282000	1	1	1	1	1	1	1	1	0.5	0.5
Bhaga_1	46286201	46286300	0.5	0.5	0.5	1	0.5	0.5	0.5	0.5	0.5	1
Bhaga_1	46286301	46286400	0.5	1	0.5	1	1	0.5	0.5	0.5	1	1
Bhaga_1	46286701	46286800	0.5	1	1	1	0.5	1	0.5	1	1	1
Bhaga_1	46291101	46291200	0.5	0.5	1	0.5	0.5	1	1	1	1	1
Bhaga_1	46293001	46293100	1	0.5	1	1	0.5	0.5	0.5	1	0.5	1
Bhaga_1	46295101	46295200	1	1	1	1	1	1	1	1	0.5	1
Bhaga_1	46296001	46296100	1	1	1	1	0.5	1	1	1	1	1
Bhaga_1	46296201	46296300	0.5	1	1	1	1	0.5	1	1	0.5	1
Bhaga_1	46298201	46298300	0.5	0.5	1	0.5	0.5	0.5	0.5	0.5	0.5	1
Bhaga_1	46300401	46300500	1	1	1	0.5	1	1	0.5	1	1	1
Bhaga_1	46300501	46300600	0.5	0.5	0.5	0.5	1	0.5	1	0.5	0.5	1
Bhaga_1	46302001	46302100	0.5	1	0.5	1	1	1	1	1	1	1
Bhaga_1	46302101	46302200	0.5	0.5	0.5	1	1	0.5	1	0.5	1	1
Bhaga_1	46302201	46302300	0	0	0.5	0.5	0	0	0.5	0.5	0	0
Bhaga_1	46302801	46302900	0.5	0.5	1	1	0.5	1	1	0.5	0.5	0.5
Bhaga_1	46302901	46303000	0.5	0.5	1	1	0.5	1	1	0.5	1	0.5
Bhaga_1	46304101	46304200	1	1	1	0.5	1	1	1	0.5	1	0.5
Bhaga_1	46304701	46304800	0.5	0.5	0.5	1	0.5	1	1	0.5	0.5	0.5
Bhaga_1	46308001	46308100	0.5	0	0	0.5	0.5	0	0	0	0	0.5
Bhaga_1	46316401	46316500	0.5	1	1	1	0.5	1	1	0.5	0.5	0.5
Bhaga_1	46319901	46320000	0.5	0.5	1	1	1	0.5	0.5	1	0.5	0.5
Bhaga_1	46320201	46320300	1	1	0.5	0.5	1	1	1	1	1	1
Bhaga_1	46322601	46322700	0.5	1	1	0.5	1	1	1	0.5	1	1
Bhaga_1	46327801	46327900	0.5	1	0.5	0.5	0.5	0.5	1	0.5	0.5	1
Bhaga_1	46329501	46329600	0.5	0.5	0.5	1	0.5	1	0.5	1	0.5	0.5
Bhaga_1	46330101	46330200	0.5	0.5	1	1	1	0.5	1	1	1	1
Bhaga_1	46331701	46331800	1	1	0.5	1	0.5	1	0.5	0.5	0.5	0.5
Bhaga_1	46332501	46332600	0.5	1	1	0.5	0.5	0.5	0.5	0.5	1	1
Bhaga_1	46333201	46333300	1	1	0.5	1	0.5	0.5	0.5	1	1	1
Bhaga_1	46334701	46334800	1	0.5	0.5	1	1	1	1	1	1	0.5
Bhaga_1	46339501	46339600	1	1	1	1	1	0.5	0.5	1	1	0.5
Bhaga_1	46342901	46343000	1	1	1	0.5	1	1	1	1	0.5	1
Bhaga_1	46353901	46354000	1	0.5	1	0.5	1	1	0.5	1	0.5	1
Bhaga_1	46356501	46356600	0.5	0.5	1	0.5	0.5	0.5	1	1	1	1
Bhaga_1	46357301	46357400	1	1	1	1	0.5	1	1	0.5	1	0.5
Bhaga_1	46357901	46358000	0.5	1	1	0.5	1	0.5	1	0.5	0.5	1
Bhaga_1	46358501	46358600	1	1	1	0.5	0.5	1	1	1	1	1
Bhaga_1	46361101	46361200	0.5	0.5	0.5	0	0.5	0.5	0	0.5	0.5	0.5
Bhaga_1	46361201	46361300	0	0.5	0	0	0.5	0	0	0	0	0
Bhaga_1	46362801	46362900	0.5	0.5	0	0	0	0.5	0	0	0	0
Bhaga_1	46366601	46366700	0.5	0	0	0.5	0.5	0	0	0	0	0
Bhaga_1	46369901	46370000	0.5	0.5	1	1	0.5	1	1	0.5	1	1
Bhaga_1	46370701	46370800	0	0	0.5	0	0	0	0	0	0	0
Bhaga_1	46377901	46378000	0.5	0.5	0.5	0.5	1	0.5	0.5	0.5	1	0.5
Bhaga_1	46379501	46379600	0.5	0.5	0.5	0.5	0.5	0.5	1	0.5	0.5	0.5
Bhaga_1	46393601	46393700	0.5	0	0.5	0	0	0.5	0.5	0.5	0.5	0.5
Bhaga_1	46401601	46401700	0.5	0.5	1	1	1	1	1	0.5	1	0.5
Bhaga_1	46401701	46401800	0.5	1	1	1	1	1	1	0.5	1	0.5
Bhaga_1	46404301	46404400	0.5	0.5	1	0.5	0.5	0.5	0.5	0.5	1	1
Bhaga_1	46404501	46404600	1	1	1	1	0.5	0.5	0.5	0.5	0.5	0.5
Bhaga_1	46421401	46421500	1	1	1	1	1	1	1	1	0.5	0.5
Bhaga_1	46423401	46423500	0.5	1	0.5	0.5	1	1	0.5	1	0.5	0.5
Bhaga_1	46426301	46426400	0.5	0.5	0.5	1	1	0.5	1	1	1	1
Bhaga_1	46426901	46427000	0.5	1	0.5	0.5	0.5	0.5	0.5	1	1	0.5
Bhaga_1	46427301	46427400	0	0	0.5	0	0	0.5	0.5	0	0.5	0
Bhaga_1	46427601	46427700	0	0.5	0.5	0.5	0.5	0.5	0	0	0.5	0.5
Bhaga_1	46429301	46429400	0	0	0.5	0	0	0.5	0.5	0	0.5	0
Bhaga_1	46429401	46429500	0.5	0	0.5	0.5	0.5	0.5	0.5	0	0.5	0
Bhaga_1	46429501	46429600	0.5	0	0.5	0.5	0.5	0.5	0.5	0.5	0.5	0
Bhaga_1	46430101	46430200	1	0.5	1	1	1	1	1	1	0.5	1
Bhaga_1	46432701	46432800	0	0	0	0.5	0	0.5	0	0	0	0.5
Bhaga_1	46435701	46435800	0.5	0.5	1	0.5	0.5	0.5	1	0.5	0.5	1
Bhaga_1	46435801	46435900	0.5	1	1	0.5	0.5	0.5	1	1	1	1
Bhaga_1	46435901	46436000	0.5	1	1	0.5	0.5	0.5	1	1	1	1
Bhaga_1	46442001	46442100	0.5	0.5	0.5	0.5	0.5	0.5	0.5	0.5	1	1
Bhaga_1	46442301	46442400	0.5	1	0.5	1	1	1	0.5	1	1	0.5
Bhaga_1	46450001	46450100	1	0.5	0.5	1	0.5	1	1	0.5	1	0.5
Bhaga_1	46452301	46452400	0.5	0	0	0	0.5	0.5	0.5	0	0	0
Bhaga_1	46452601	46452700	0.5	0.5	1	0.5	1	1	0.5	0.5	0.5	1
Bhaga_1	46452801	46452900	1	1	0.5	0.5	1	0.5	0.5	1	1	0.5
Bhaga_1	46453001	46453100	0.5	1	1	1	1	1	1	1	1	0.5
Bhaga_1	46454501	46454600	0.5	1	0.5	1	1	1	1	1	1	1
Bhaga_1	46456201	46456300	0.5	0.5	0.5	1	1	1	1	1	1	1
Bhaga_1	46461001	46461100	0.5	1	0.5	1	1	1	1	1	1	1
Bhaga_1	46463101	46463200	0.5	0.5	1	0.5	1	0.5	1	0.5	0.5	0.5
Bhaga_1	46463201	46463300	0.5	0.5	1	1	1	0.5	1	1	1	0.5
Bhaga_1	46468501	46468600	0.5	0.5	1	0.5	0.5	1	1	0.5	0.5	0.5
Bhaga_1	46469401	46469500	0.5	0.5	1	1	1	1	1	1	1	0.5
Bhaga_1	46469901	46470000	0.5	0.5	0.5	0.5	0.5	0.5	0.5	1	0.5	1
Bhaga_1	46472801	46472900	0.5	0.5	0.5	0.5	0.5	1	1	0.5	0.5	1
Bhaga_1	46473201	46473300	1	1	1	1	1	1	0.5	0.5	1	1
Bhaga_1	46475301	46475400	1	1	1	0.5	1	1	1	0.5	0.5	1
Bhaga_1	46478301	46478400	1	0.5	0.5	0.5	0.5	1	0.5	0.5	1	0.5
Bhaga_1	46478501	46478600	1	1	0.5	0.5	1	1	1	0.5	1	1
Bhaga_1	46495901	46496000	0.5	1	1	1	0.5	1	0.5	0.5	0.5	1
Bhaga_1	46496001	46496100	0.5	0.5	1	1	0.5	1	0.5	0.5	0.5	1
Bhaga_1	46496501	46496600	1	0.5	1	0.5	1	0.5	0.5	1	1	1
Bhaga_1	46496801	46496900	0.5	0.5	1	0.5	1	0.5	0.5	0.5	0.5	0.5
Bhaga_1	46497501	46497600	1	1	0.5	1	1	0.5	1	1	0.5	0.5
Bhaga_1	46497601	46497700	1	1	0.5	1	1	0.5	1	0.5	0.5	0.5
Bhaga_1	46497701	46497800	1	1	0.5	1	1	0.5	1	0.5	1	0.5
Bhaga_1	46498201	46498300	0	0.5	0.5	0.5	0.5	0.5	0.5	0.5	0.5	0
Bhaga_1	46499201	46499300	0	0.5	0	0	0	0	0	0	0	0
Bhaga_1	46499301	46499400	1	0.5	0.5	0.5	0.5	1	0.5	0.5	1	0.5
Bhaga_1	46502101	46502200	0.5	1	1	0.5	1	0.5	0.5	1	0.5	0.5
Bhaga_1	46506001	46506100	0.5	0.5	0	0.5	0	0	0.5	0.5	0	0
Bhaga_1	46506301	46506400	1	1	1	1	1	1	1	1	0.5	1
Bhaga_1	46506801	46506900	0.5	1	0.5	0.5	1	0.5	1	0.5	1	1
Bhaga_1	46506901	46507000	0.5	0.5	0.5	1	1	0.5	1	1	1	1
Bhaga_1	46507701	46507800	1	1	0.5	1	1	1	0.5	1	1	0.5
Bhaga_1	46507801	46507900	0.5	1	1	1	1	0.5	1	1	0.5	0.5
Bhaga_1	46508901	46509000	0.5	1	1	1	0.5	1	1	1	0.5	1
Bhaga_1	46513101	46513200	0.5	0.5	0.5	1	1	0.5	0.5	0.5	1	0.5
Bhaga_1	46514601	46514700	0.5	0.5	1	0.5	0.5	0.5	1	1	0.5	0.5
Bhaga_1	46518701	46518800	1	1	0.5	1	1	0.5	1	0.5	1	1
Bhaga_1	46520101	46520200	0	0	0.5	0	0	0.5	0.5	0.5	0.5	0.5
Bhaga_1	46520401	46520500	1	1	1	1	1	1	0.5	0.5	0.5	0.5
Bhaga_1	46521701	46521800	1	0.5	0.5	1	0.5	1	0.5	1	0.5	0.5
Bhaga_1	46522201	46522300	0.5	0.5	0.5	1	0.5	1	0.5	0.5	0.5	0.5
Bhaga_1	46522401	46522500	0.5	0.5	0.5	1	1	1	0.5	1	1	0.5
Bhaga_1	46522501	46522600	0.5	0.5	0.5	1	1	1	0.5	1	1	0.5
Bhaga_1	46522601	46522700	0.5	0.5	0.5	1	1	1	0.5	1	1	0.5
Bhaga_1	46528201	46528300	0.5	0.5	0	0.5	0	0.5	0	0	0.5	0
Bhaga_1	46528401	46528500	1	1	0.5	0.5	1	1	1	0.5	0.5	0.5
Bhaga_1	46529201	46529300	0	0	0	0	0	0.5	0.5	0	0	0
Bhaga_1	46531001	46531100	0.5	1	1	1	1	1	1	0.5	0.5	1
Bhaga_1	46531101	46531200	0.5	1	1	1	1	0.5	1	1	0.5	1
Bhaga_1	46531201	46531300	0.5	1	1	1	0.5	0.5	1	1	0.5	1
Bhaga_1	46531301	46531400	0.5	0.5	0.5	0	0.5	0.5	0	0	0	0.5
Bhaga_1	46534901	46535000	1	1	1	0.5	1	0.5	0.5	1	1	0.5
Bhaga_1	46535101	46535200	0	0	0	0	0	0	0.5	0	0	0.5
Bhaga_1	46540101	46540200	1	1	0.5	1	0.5	1	0.5	0.5	1	1
Bhaga_1	46542301	46542400	0.5	0	0.5	0.5	0.5	0	0.5	0	0	0
Bhaga_1	46543101	46543200	1	1	1	1	1	0.5	0.5	1	0.5	1
Bhaga_1	46545501	46545600	0.5	1	0.5	1	1	1	0.5	1	0.5	1
Bhaga_1	46547401	46547500	1	0.5	1	1	0.5	0.5	0.5	0.5	0.5	1
Bhaga_1	46550901	46551000	0.5	0.5	0.5	1	1	0.5	0.5	0.5	0.5	0.5
Bhaga_1	46553301	46553400	1	1	1	0.5	0.5	1	1	0.5	1	1
Bhaga_1	46555201	46555300	1	1	1	1	0.5	1	1	0.5	1	1
Bhaga_1	46555501	46555600	1	1	1	1	0.5	1	1	0.5	1	1
Bhaga_1	46555601	46555700	1	0.5	1	1	0.5	0.5	1	0.5	1	0.5
Bhaga_1	46560601	46560700	1	1	0.5	1	1	1	0.5	1	1	0.5
Bhaga_1	46561601	46561700	1	1	0.5	1	1	1	1	1	0.5	1
Bhaga_1	46562901	46563000	1	1	0.5	1	1	1	0.5	1	1	1
Bhaga_1	46564401	46564500	1	0.5	1	1	0.5	0.5	1	1	1	1
Bhaga_1	46565101	46565200	0.5	0.5	0.5	1	1	1	1	1	0.5	0.5
Bhaga_1	46566101	46566200	1	1	0.5	0.5	1	0.5	0.5	0.5	0.5	1
Bhaga_1	46566901	46567000	1	1	0.5	1	0.5	1	1	1	1	0.5
Bhaga_1	46569701	46569800	1	1	0.5	1	1	1	0.5	0.5	1	0.5
Bhaga_1	46576301	46576400	0.5	0.5	0.5	0.5	0.5	0.5	0.5	0	0.5	0
Bhaga_1	46578201	46578300	1	0.5	0.5	0.5	1	1	1	0.5	1	1
Bhaga_1	46578301	46578400	1	0.5	1	0.5	1	1	1	0.5	1	1
Bhaga_1	46578401	46578500	1	0.5	1	0.5	1	1	1	0.5	1	1
Bhaga_1	46579001	46579100	0.5	1	0.5	1	1	0.5	1	0.5	1	0.5
Bhaga_1	46582301	46582400	0.5	0.5	1	1	0.5	0.5	1	0.5	1	0.5
Bhaga_1	46585101	46585200	0.5	0.5	0.5	0.5	1	0.5	0.5	0.5	0.5	0.5
Bhaga_1	46585501	46585600	0.5	0	0	0.5	0.5	0	0.5	0.5	0.5	0.5
Bhaga_1	46589301	46589400	1	1	1	0.5	1	0.5	1	1	1	0.5
Bhaga_1	46589401	46589500	1	0.5	1	0.5	1	1	0.5	0.5	0.5	0.5
Bhaga_1	46592401	46592500	0.5	0.5	0.5	0.5	1	1	1	1	1	1
Bhaga_1	46593901	46594000	1	0.5	1	1	1	0.5	0.5	0.5	0.5	1
Bhaga_1	46597201	46597300	1	0.5	0.5	1	1	0.5	1	1	1	1
Bhaga_1	46598201	46598300	1	1	1	1	0.5	0.5	1	0.5	1	0.5
Bhaga_1	46601501	46601600	0	0	0.5	0	0.5	0	0.5	0	0.5	0
Bhaga_1	46601601	46601700	0	0	0.5	0	0.5	0	0.5	0	0	0
Bhaga_1	46602801	46602900	1	0.5	0.5	1	0.5	1	0.5	0.5	1	1
Bhaga_1	46603301	46603400	1	0.5	0.5	0.5	0.5	0.5	0.5	0.5	0.5	0.5
Bhaga_1	46607201	46607300	1	0.5	0.5	0.5	1	1	0.5	0.5	0.5	0.5
Bhaga_1	46607601	46607700	1	1	0.5	1	1	1	0.5	1	1	1
Bhaga_1	46609501	46609600	0.5	0	0.5	0.5	0.5	0	0.5	0.5	0.5	0.5
Bhaga_1	46610501	46610600	0.5	0.5	0	0.5	0.5	0	0	0.5	0.5	0.5
Bhaga_1	46610601	46610700	0.5	0.5	0.5	0.5	0.5	0.5	0.5	1	0.5	1
Bhaga_1	46610701	46610800	0.5	0.5	0.5	0	0	0.5	0.5	0.5	0.5	0.5
Bhaga_1	46611801	46611900	0.5	1	0.5	1	0.5	1	0.5	0.5	1	1
Bhaga_1	46611901	46612000	0.5	1	0.5	0.5	1	0.5	1	1	1	1
Bhaga_1	46612201	46612300	1	0.5	0.5	1	0.5	0.5	0.5	0.5	1	0.5
Bhaga_1	46613901	46614000	1	0.5	1	0.5	0.5	0.5	0.5	1	1	0.5
Bhaga_1	46615601	46615700	0	0.5	0	0.5	0	0	0	0.5	0.5	0
Bhaga_1	46616201	46616300	1	1	1	0.5	0.5	1	1	0.5	1	1
Bhaga_1	46616401	46616500	1	0.5	0.5	1	1	1	0.5	1	1	1
Bhaga_1	46619401	46619500	0.5	0.5	0.5	1	0.5	1	0.5	0.5	0.5	0.5
Bhaga_1	46624201	46624300	0.5	0.5	0.5	1	1	1	0.5	0.5	0.5	1
Bhaga_1	46624301	46624400	0.5	0.5	1	0.5	0.5	0.5	1	0.5	0.5	1
Bhaga_1	46626101	46626200	1	0.5	1	1	1	0.5	1	1	1	0.5
Bhaga_1	46626901	46627000	0	0.5	0	0.5	0	0.5	0	0	0	0.5
Bhaga_1	46629901	46630000	0	0	0	0	0	0	0	0.5	0.5	0
Bhaga_1	46630001	46630100	0	0	0	0	0	0	0	0.5	0.5	0
Bhaga_1	46630301	46630400	1	0.5	1	0.5	0.5	1	1	1	0.5	1
Bhaga_1	46633701	46633800	0	0	0.5	0	0	0	0.5	0	0.5	0
Bhaga_1	46634101	46634200	0.5	0.5	1	0.5	1	1	0.5	0.5	0.5	0.5
Bhaga_1	46635101	46635200	1	1	1	1	0.5	1	0.5	0.5	0.5	1
Bhaga_1	46635201	46635300	1	1	1	1	0.5	1	0.5	0.5	0.5	1
Bhaga_1	46635301	46635400	1	1	1	1	0.5	1	0.5	0.5	0.5	1
Bhaga_1	46639701	46639800	0.5	1	0.5	1	0.5	0.5	0.5	1	0.5	0.5
Bhaga_1	46639801	46639900	0.5	0.5	0.5	1	0.5	1	1	0.5	1	0.5
Bhaga_1	46646301	46646400	1	1	1	0.5	1	1	0.5	1	1	0.5
Bhaga_1	46647501	46647600	1	1	0.5	0.5	1	1	1	1	0.5	1
Bhaga_1	46648701	46648800	0.5	0.5	1	1	1	0.5	1	0.5	0.5	0.5
Bhaga_1	46648801	46648900	0.5	0.5	1	1	1	0.5	1	1	0.5	1
Bhaga_1	46648901	46649000	0.5	0.5	0.5	1	1	0.5	1	1	0.5	1
Bhaga_1	46649001	46649100	1	0.5	0.5	0.5	0.5	1	1	1	0.5	1
Bhaga_1	46649901	46650000	1	1	1	1	1	0.5	1	0.5	1	0.5
Bhaga_1	46650701	46650800	1	1	0.5	1	1	1	1	0.5	1	1
Bhaga_1	46653201	46653300	0.5	0.5	0	0.5	0.5	0.5	0.5	0.5	0	0.5
Bhaga_1	46655501	46655600	0	0.5	0.5	0.5	0.5	0.5	0	0	0.5	0
Bhaga_1	46656601	46656700	1	1	0.5	0.5	0.5	1	1	1	1	1
Bhaga_1	46656901	46657000	0.5	0.5	0.5	0.5	0.5	1	1	0.5	1	1
Bhaga_1	46657601	46657700	0.5	0.5	1	0.5	0.5	0.5	0.5	1	0.5	0.5
Bhaga_1	46658301	46658400	0.5	1	0.5	1	0.5	0.5	0.5	0.5	0.5	0.5
Bhaga_1	46659301	46659400	1	1	0.5	1	0.5	1	1	1	0.5	1
Bhaga_1	46662401	46662500	0.5	0.5	0.5	0.5	0.5	0.5	1	1	0.5	0.5
Bhaga_1	46662501	46662600	0.5	0.5	0.5	0.5	0.5	1	1	1	0.5	0.5
Bhaga_1	46662601	46662700	0.5	0.5	0.5	0.5	0.5	0.5	1	1	0.5	0.5
Bhaga_1	46664901	46665000	1	1	0.5	0.5	0.5	1	0.5	1	0.5	1
Bhaga_1	46672101	46672200	1	0.5	1	0.5	0.5	0.5	0.5	1	1	1
Bhaga_1	46672201	46672300	1	0.5	1	0.5	0.5	0.5	0.5	1	1	1
Bhaga_1	46673201	46673300	0.5	0.5	0.5	0.5	1	0.5	1	0.5	0.5	1
Bhaga_1	46673401	46673500	0.5	1	0.5	0.5	1	0.5	1	0.5	0.5	1
Bhaga_1	46673501	46673600	0.5	0.5	0.5	0.5	1	0.5	1	0.5	0.5	1
Bhaga_1	46673601	46673700	0.5	0.5	0.5	0.5	1	0.5	1	1	0.5	1
Bhaga_1	46673701	46673800	0.5	0.5	0.5	0.5	1	0.5	1	1	0.5	1
Bhaga_1	46675201	46675300	0.5	1	1	1	0.5	0.5	1	0.5	0.5	0.5
Bhaga_1	46675501	46675600	0.5	1	1	1	0.5	0.5	1	0.5	0.5	0.5
Bhaga_1	46676201	46676300	0.5	0.5	0.5	1	0.5	0.5	0.5	1	0.5	0.5
Bhaga_1	46676301	46676400	0.5	0.5	0.5	1	0.5	0.5	0.5	1	0.5	0.5
Bhaga_1	46676601	46676700	0.5	0.5	0.5	0.5	0.5	0.5	1	0.5	1	0.5
Bhaga_1	46676701	46676800	0.5	0	0	0	0.5	0	0.5	0	0.5	0
Bhaga_1	46680201	46680300	1	1	1	1	0.5	0.5	1	1	1	1
Bhaga_1	46682201	46682300	1	0.5	0.5	1	0.5	0.5	1	1	0.5	0.5
Bhaga_1	46685401	46685500	1	1	1	1	0.5	1	1	0.5	1	0.5
Bhaga_1	46697801	46697900	0.5	0.5	1	0.5	1	1	0.5	0.5	0.5	1
Bhaga_1	46703001	46703100	0.5	0.5	0	0	0	0.5	0	0	0	0.5
Bhaga_1	46707001	46707100	1	0.5	1	0.5	0.5	0.5	0.5	0.5	0.5	1
Bhaga_1	46708501	46708600	0.5	0.5	0.5	1	0.5	0.5	0.5	0.5	1	0.5
Bhaga_1	46709901	46710000	1	1	1	1	1	0.5	1	0.5	1	0.5
Bhaga_1	46712601	46712700	0.5	1	1	0.5	0.5	0.5	0.5	0.5	0.5	1
Bhaga_1	46713001	46713100	0	0	0.5	0	0	0.5	0	0	0.5	0
Bhaga_1	46722001	46722100	1	0.5	1	0.5	0.5	1	0.5	1	0.5	1
Bhaga_1	46722201	46722300	1	0.5	0.5	0.5	0.5	0.5	1	1	1	0.5
Bhaga_1	46737201	46737300	0	0.5	0	0	0	0	0	0	0	0
Bhaga_1	46737501	46737600	0.5	0	0.5	0.5	0	0.5	0	0	0.5	0.5
Bhaga_1	46739501	46739600	1	1	1	0.5	1	0.5	1	1	0.5	1
Bhaga_1	46741701	46741800	0.5	0.5	0.5	0.5	0.5	1	1	0.5	0.5	1
Bhaga_1	46743501	46743600	1	1	1	1	0.5	1	1	1	0.5	1
Bhaga_1	46756201	46756300	0.5	1	1	1	0.5	1	0.5	1	1	1
Bhaga_1	46772601	46772700	0.5	0.5	0.5	0.5	1	0.5	1	0.5	1	0.5
Bhaga_1	46772701	46772800	1	1	0.5	0.5	1	0.5	1	0.5	1	1
Bhaga_1	46772801	46772900	1	1	0.5	0.5	1	0.5	0.5	0.5	1	1
Bhaga_1	46779301	46779400	1	1	1	1	0.5	0.5	1	1	0.5	0.5
Bhaga_1	46779501	46779600	0.5	0.5	0	0	0	0	0.5	0	0	0
Bhaga_1	46782101	46782200	1	1	0.5	0.5	0.5	0.5	0.5	0.5	0.5	1
Bhaga_1	46782401	46782500	0.5	0.5	0.5	0.5	0.5	0.5	0.5	0.5	1	0.5
Bhaga_1	46783301	46783400	0.5	0.5	0.5	0.5	0.5	0.5	0.5	1	1	0.5
Bhaga_1	46783401	46783500	1	0.5	1	1	0.5	1	1	1	1	0.5
Bhaga_1	46784501	46784600	0.5	0.5	0.5	0.5	0.5	1	1	1	1	0.5
Bhaga_1	46798701	46798800	0.5	1	1	1	0.5	1	1	1	1	1
Bhaga_1	46798801	46798900	0.5	1	1	1	0.5	0.5	1	1	1	0.5
Bhaga_1	46801001	46801100	0.5	1	1	1	1	1	0.5	1	1	1
Bhaga_1	46805201	46805300	1	1	1	1	1	1	0.5	1	0.5	1
Bhaga_1	46806301	46806400	0	0.5	0	0.5	0.5	0	0.5	0.5	0.5	0.5
Bhaga_1	46807601	46807700	0.5	0.5	0.5	0	0	0.5	0	0	0	0
Bhaga_1	46807801	46807900	0	0	0.5	0	0.5	0.5	0.5	0	0	0
Bhaga_1	46808001	46808100	1	1	1	1	0.5	1	0.5	1	1	1
Bhaga_1	46808401	46808500	0.5	0.5	0	0	0.5	0.5	0	0	0.5	0
Bhaga_1	46808501	46808600	0	0	0.5	0	0.5	0.5	0.5	0.5	0	0
Bhaga_1	46818201	46818300	1	1	1	0.5	1	0.5	0.5	0.5	1	1
Bhaga_1	46819001	46819100	0	0	0	0	0	0.5	0	0.5	0.5	0
Bhaga_1	46828901	46829000	0.5	1	1	1	1	0.5	0.5	1	1	1
Bhaga_1	46831101	46831200	1	1	0.5	1	0.5	0.5	1	1	1	1
Bhaga_1	46831201	46831300	1	0.5	0.5	1	0.5	0.5	0.5	0.5	1	0.5
Bhaga_1	46836701	46836800	0.5	1	0.5	1	1	1	1	1	1	1
Bhaga_1	46856701	46856800	0.5	0.5	0.5	1	1	0.5	0.5	0.5	0.5	0.5
Bhaga_1	46865301	46865400	1	0.5	1	1	0.5	1	1	0.5	1	1
Bhaga_1	46874101	46874200	0	0	0	0	0.5	0.5	0.5	0	0.5	0.5
Bhaga_1	46875101	46875200	0.5	1	1	1	0.5	1	1	1	1	1
Bhaga_1	46888201	46888300	0	0.5	0	0	0.5	0	0	0	0.5	0
Bhaga_1	46888501	46888600	0.5	1	0.5	1	0.5	0.5	0.5	0.5	0.5	1
Bhaga_1	46900901	46901000	0.5	1	1	1	0.5	1	1	1	0.5	0.5
Bhaga_1	46905401	46905500	1	1	1	1	0.5	1	1	0.5	1	1
Bhaga_1	46905601	46905700	0.5	1	1	1	0.5	1	1	1	0.5	1
Bhaga_1	46906201	46906300	0.5	1	1	1	0.5	1	1	1	0.5	1
Bhaga_1	46914801	46914900	0.5	0.5	0.5	1	1	1	1	1	0.5	1
Bhaga_1	46915801	46915900	0.5	0.5	0.5	1	0.5	0.5	0.5	1	0.5	1
Bhaga_1	46915901	46916000	0.5	1	0.5	1	0.5	0.5	0.5	1	0.5	0.5
Bhaga_1	46916001	46916100	1	1	0.5	1	1	1	1	1	1	0.5
Bhaga_1	46917901	46918000	0	0.5	0.5	0	0.5	0.5	0	0.5	0.5	0
Bhaga_1	46918001	46918100	0	0	0	0	0	0.5	0	0.5	0	0
Bhaga_1	46918101	46918200	0	0	0	0.5	0	0	0	0	0.5	0
Bhaga_1	46918201	46918300	0	0	0.5	0	0	0.5	0	0.5	0.5	0.5
Bhaga_1	46919601	46919700	0	0.5	0	0	0	0	0	0	0	0
Bhaga_1	46922701	46922800	0.5	0.5	0.5	0	0.5	0.5	0.5	0	0.5	0
Bhaga_1	46925201	46925300	0.5	0.5	1	1	1	1	1	0.5	1	0.5
Bhaga_1	46925301	46925400	0.5	0.5	1	1	1	1	1	1	1	0.5
Bhaga_1	46930601	46930700	1	0.5	1	0.5	0.5	1	0.5	1	1	1
Bhaga_1	46932901	46933000	1	1	1	0.5	1	1	0.5	1	1	1
Bhaga_1	46937101	46937200	0.5	0.5	0.5	1	1	1	0.5	0.5	0.5	0.5
Bhaga_1	46938201	46938300	1	1	1	0.5	1	1	0.5	0.5	1	0.5
Bhaga_1	46940601	46940700	0.5	0.5	1	1	1	0.5	0.5	1	0.5	1
Bhaga_1	46946801	46946900	1	1	1	1	0.5	1	0.5	1	1	0.5
Bhaga_1	46949101	46949200	0	0	0	0	0.5	0	0.5	0.5	0	0.5
Bhaga_1	46949801	46949900	0.5	1	1	0.5	1	0.5	0.5	1	0.5	0.5
Bhaga_1	46949901	46950000	0.5	1	1	0.5	1	0.5	0.5	1	0.5	0.5
Bhaga_1	46950001	46950100	0.5	0.5	1	0.5	1	0.5	0.5	1	1	0.5
Bhaga_1	46950201	46950300	0.5	1	1	1	1	0.5	1	1	1	1
Bhaga_1	46950301	46950400	0.5	1	1	1	1	0.5	1	1	1	1
Bhaga_1	46952101	46952200	0.5	0	0	0.5	0	0	0.5	0.5	0.5	0.5
Bhaga_1	46952201	46952300	1	1	1	1	1	0.5	1	1	1	0.5
Bhaga_1	46952301	46952400	0.5	0.5	1	1	1	0.5	0.5	1	1	1
Bhaga_1	46952401	46952500	0.5	0.5	0.5	1	0.5	0.5	0.5	1	0.5	0.5
Bhaga_1	46953701	46953800	1	1	1	0.5	0.5	1	0.5	0.5	1	1
Bhaga_1	46953801	46953900	1	1	1	0.5	0.5	1	1	0.5	1	1
Bhaga_1	46953901	46954000	0.5	0.5	1	0.5	1	0.5	1	0.5	1	0.5
Bhaga_1	46954401	46954500	1	1	1	1	1	0.5	1	1	1	1
Bhaga_1	46954501	46954600	1	0.5	1	0.5	0.5	0.5	0.5	1	0.5	0.5
Bhaga_1	46954601	46954700	1	0.5	1	0.5	0.5	0.5	0.5	0.5	0.5	0.5
Bhaga_1	46960801	46960900	1	0.5	0.5	0.5	1	1	0.5	0.5	1	1
Bhaga_1	46960901	46961000	1	0.5	1	0.5	1	1	1	1	1	1
Bhaga_1	46961101	46961200	0.5	0.5	0.5	0	0.5	0	0.5	0.5	0.5	0.5
Bhaga_1	46964601	46964700	1	1	0.5	1	1	0.5	0.5	1	1	1
Bhaga_1	46964701	46964800	1	1	0.5	0.5	0.5	0.5	0.5	1	1	1
Bhaga_1	46965301	46965400	0.5	0.5	1	1	1	1	0.5	1	1	0.5
Bhaga_1	46967601	46967700	0	0	0	0.5	0	0.5	0.5	0	0	0
Bhaga_1	46986201	46986300	0.5	1	0.5	1	0.5	0.5	0.5	0.5	1	1
Bhaga_1	46994801	46994900	0.5	0.5	1	0.5	1	0.5	1	1	0.5	0.5
Bhaga_1	46994901	46995000	0.5	0.5	1	0.5	1	0.5	1	1	0.5	0.5
Bhaga_1	46999201	46999300	1	1	0.5	1	1	0.5	0.5	1	1	1
Bhaga_1	47001401	47001500	0.5	1	1	1	0.5	1	0.5	0.5	1	1
Bhaga_1	47006701	47006800	0.5	1	0.5	1	0.5	1	0.5	1	1	1
Bhaga_1	47016401	47016500	0.5	1	0.5	0.5	0.5	0.5	1	0.5	1	0.5
Bhaga_1	47026201	47026300	0	0.5	0	0	0	0	0	0	0	0
Bhaga_1	47030501	47030600	0.5	0.5	0.5	1	0.5	1	1	1	0.5	1
Bhaga_1	47034201	47034300	0.5	0.5	1	0.5	0.5	1	1	0.5	1	1
Bhaga_1	47037601	47037700	0	0.5	0.5	0	0.5	0.5	0.5	0.5	0	0
Bhaga_1	47053801	47053900	1	0.5	1	1	0.5	1	1	1	1	1
Bhaga_1	47054301	47054400	0	0	0	0.5	0	0.5	0.5	0.5	0.5	0.5
Bhaga_1	47059301	47059400	0	0	0.5	0	0.5	0.5	0.5	0	0.5	0.5
Bhaga_1	47062901	47063000	1	0.5	1	1	0.5	0.5	1	0.5	0.5	0.5
Bhaga_1	47072901	47073000	1	1	1	0.5	0.5	1	1	1	0.5	1
Bhaga_1	47080001	47080100	1	1	1	1	0.5	0.5	1	1	1	1
Bhaga_1	47080101	47080200	1	1	1	1	0.5	0.5	1	1	1	1
Bhaga_1	47081701	47081800	1	0.5	1	1	1	0.5	0.5	0.5	1	0.5
Bhaga_1	47082801	47082900	1	0.5	1	1	0.5	1	0.5	1	1	0.5
Bhaga_1	47090201	47090300	1	0.5	1	0.5	0.5	1	1	0.5	0.5	0.5
Bhaga_1	47090301	47090400	0	0	0.5	0	0	0.5	0.5	0	0.5	0
Bhaga_1	47090401	47090500	0.5	1	1	1	1	1	1	0.5	1	0.5
Bhaga_1	47090801	47090900	1	0.5	0.5	0.5	0.5	0.5	0.5	1	0.5	1
Bhaga_1	47094101	47094200	0.5	1	0.5	1	1	1	1	1	1	0.5
Bhaga_1	47094201	47094300	0.5	0.5	0.5	1	0.5	0.5	0.5	1	0.5	0.5
Bhaga_1	47095501	47095600	0.5	0.5	1	0.5	0.5	0.5	0.5	1	1	0.5
Bhaga_1	47098801	47098900	0.5	0.5	0.5	1	0.5	1	0.5	1	1	0.5
Bhaga_1	47103601	47103700	0	0	0.5	0	0.5	0	0.5	0	0.5	0
Bhaga_1	47104001	47104100	0.5	0.5	1	1	0.5	0.5	0.5	0.5	0.5	0.5
Bhaga_1	47104601	47104700	0.5	0	0	0	0	0	0.5	0	0.5	0
Bhaga_1	47106801	47106900	1	1	1	1	0.5	1	0.5	1	1	0.5
Bhaga_1	47107401	47107500	0.5	0.5	1	1	0.5	1	1	0.5	1	1
Bhaga_1	47107601	47107700	0	0.5	0.5	0	0	0.5	0.5	0.5	0.5	0.5
Bhaga_1	47108001	47108100	0	0.5	0.5	0.5	0.5	0.5	0	0	0	0
Bhaga_1	47108801	47108900	0	0	0	0	0.5	0	0.5	0	0	0
Bhaga_1	47110101	47110200	0	0.5	0	0.5	0.5	0.5	0.5	0.5	0	0.5
Bhaga_1	47110201	47110300	0.5	0.5	0.5	0	0.5	0	0.5	0.5	0.5	0
Bhaga_1	47110801	47110900	1	1	0.5	1	0.5	1	1	1	1	1
Bhaga_1	47111001	47111100	0	0	0	0.5	0.5	0	0	0	0.5	0
Bhaga_1	47117801	47117900	0.5	1	1	1	0.5	0.5	1	0.5	1	0.5
Bhaga_1	47118101	47118200	0.5	1	1	1	0.5	0.5	1	0.5	1	0.5
Bhaga_1	47118401	47118500	0.5	0.5	1	1	0.5	0.5	0.5	0.5	0.5	1
Bhaga_1	47118701	47118800	0	0.5	0	0.5	0.5	0.5	0.5	0.5	0.5	0
Bhaga_1	47119401	47119500	0.5	0	0.5	0	0.5	0	0.5	0	0	0.5
Bhaga_1	47131301	47131400	1	0.5	1	1	0.5	1	1	0.5	1	1
Bhaga_1	47131701	47131800	1	0.5	1	1	1	1	1	1	0.5	1
Bhaga_1	47133601	47133700	0.5	0.5	1	1	0.5	0.5	1	0.5	1	1
Bhaga_1	47138301	47138400	0	0.5	0.5	0	0	0.5	0.5	0.5	0.5	0.5
Bhaga_1	47139001	47139100	0.5	1	1	0.5	0.5	1	1	0.5	1	1
Bhaga_1	47139101	47139200	0.5	1	1	1	0.5	1	0.5	0.5	0.5	0.5
Bhaga_1	47139701	47139800	0.5	0.5	0.5	0.5	0.5	1	1	0.5	1	1
Bhaga_1	47152601	47152700	1	1	0.5	1	0.5	1	1	1	0.5	1
Bhaga_1	47152801	47152900	0.5	0.5	0.5	1	0.5	1	0.5	0.5	0.5	1
Bhaga_1	47152901	47153000	0.5	0.5	0.5	1	0.5	1	0.5	0.5	0.5	1
Bhaga_1	47153101	47153200	0.5	0.5	0	0	0.5	0.5	0.5	0.5	0.5	0.5
Bhaga_1	47154601	47154700	1	1	1	1	1	1	0.5	1	0.5	0.5
Bhaga_1	47154901	47155000	0	0	0.5	0	0.5	0	0	0.5	0.5	0.5
Bhaga_1	47156201	47156300	1	1	0.5	1	1	0.5	1	0.5	0.5	0.5
Bhaga_1	47158201	47158300	0.5	1	1	1	1	1	1	0.5	1	1
Bhaga_1	47158301	47158400	0.5	1	1	1	1	1	1	0.5	1	1
Bhaga_1	47164201	47164300	1	0.5	1	0.5	0.5	1	0.5	1	0.5	1
Bhaga_1	47164401	47164500	1	1	1	1	0.5	1	0.5	1	0.5	1
Bhaga_1	47164501	47164600	0.5	1	1	1	1	1	0.5	1	0.5	0.5
Bhaga_1	47165201	47165300	0	0	0	0	0	0	0	0	0.5	0
Bhaga_1	47167201	47167300	0.5	0.5	0.5	0.5	0.5	0.5	0.5	0	0	0.5
Bhaga_1	47167601	47167700	0	0	0.5	0.5	0.5	0	0.5	0.5	0	0.5
Bhaga_1	47169001	47169100	0.5	0	0	0.5	0.5	0	0.5	0	0	0.5
Bhaga_1	47170201	47170300	1	1	1	1	1	1	1	0.5	1	0.5
Bhaga_1	47171901	47172000	0.5	0.5	0	0	0	0	0	0	0.5	0
Bhaga_1	47173501	47173600	1	1	0.5	0.5	1	0.5	1	0.5	0.5	0.5
Bhaga_1	47173601	47173700	1	1	1	0.5	1	1	1	0.5	0.5	1
Bhaga_1	47173701	47173800	1	1	1	0.5	0.5	1	1	0.5	0.5	1
Bhaga_1	47173801	47173900	0.5	0.5	1	0.5	0.5	0.5	1	0.5	0.5	1
Bhaga_1	47174801	47174900	1	1	0.5	1	1	1	1	0.5	1	0.5
Bhaga_1	47178301	47178400	0.5	0.5	0.5	1	0.5	1	1	1	0.5	1
Bhaga_1	47178401	47178500	0.5	0.5	0.5	1	0.5	1	1	1	0.5	1
Bhaga_1	47179401	47179500	1	1	1	1	1	0.5	0.5	1	1	1
Bhaga_1	47180201	47180300	0	0	0.5	0.5	0.5	0	0	0	0	0.5
Bhaga_1	47181701	47181800	0.5	0.5	0.5	0.5	1	0.5	0.5	1	0.5	0.5
Bhaga_1	47182201	47182300	0.5	0.5	1	0.5	0.5	1	1	1	0.5	0.5
Bhaga_1	47182701	47182800	0.5	0.5	1	1	0.5	1	0.5	0.5	0.5	0.5
Bhaga_1	47183201	47183300	0.5	1	1	1	0.5	1	1	1	0.5	1
Bhaga_1	47183601	47183700	0.5	1	1	1	0.5	1	1	1	0.5	1
Bhaga_1	47184001	47184100	0.5	1	1	0.5	1	1	1	1	1	1
Bhaga_1	47184101	47184200	0.5	1	1	0.5	1	1	1	1	1	1
Bhaga_1	47184301	47184400	1	1	1	1	1	1	1	1	0.5	0.5
Bhaga_1	47184401	47184500	1	1	1	1	1	0.5	1	0.5	0.5	0.5
Bhaga_1	47185901	47186000	1	1	1	0.5	0.5	1	1	0.5	1	1
Bhaga_1	47190101	47190200	1	1	1	0.5	0.5	1	1	1	1	0.5
Bhaga_1	47191601	47191700	0	0	0	0	0	0.5	0	0.5	0.5	0
Bhaga_1	47197101	47197200	0.5	1	0.5	1	0.5	0.5	0.5	0.5	1	0.5
Bhaga_1	47197201	47197300	0.5	1	0.5	1	0.5	0.5	0.5	0.5	1	0.5
Bhaga_1	47198401	47198500	0.5	1	1	1	1	0.5	0.5	1	1	0.5
Bhaga_1	47199901	47200000	0.5	1	1	0.5	0.5	0.5	0.5	0.5	1	1
Bhaga_1	47202301	47202400	0	0.5	0	0	0.5	0.5	0	0	0	0
Bhaga_1	47209101	47209200	1	1	1	1	1	0.5	1	0.5	1	0.5
Bhaga_1	47210201	47210300	1	1	1	0.5	1	1	0.5	0.5	1	1
Bhaga_1	47212301	47212400	1	1	0.5	1	0.5	0.5	0.5	1	1	0.5
Bhaga_1	47213101	47213200	0.5	0.5	0.5	1	0.5	1	0.5	0.5	0.5	0.5
Bhaga_1	47215801	47215900	1	0.5	1	1	0.5	0.5	1	0.5	0.5	0.5
Bhaga_1	47218901	47219000	0.5	1	1	1	0.5	0.5	0.5	0.5	0.5	0.5
Bhaga_1	47220901	47221000	0.5	1	1	0.5	0.5	1	0.5	1	1	1
Bhaga_1	47221301	47221400	1	1	1	1	1	0.5	1	1	1	0.5
Bhaga_1	47222801	47222900	0.5	0.5	0.5	0	0.5	0	0	0.5	0	0
Bhaga_1	47222901	47223000	0.5	0.5	0.5	0	0.5	0	0	0.5	0	0
Bhaga_1	47223301	47223400	0.5	0.5	0.5	0.5	1	1	1	1	0.5	1
Bhaga_1	47223401	47223500	0.5	1	0.5	0.5	1	1	1	1	1	1
Bhaga_1	47223501	47223600	0.5	1	1	0.5	1	1	1	1	1	1
Bhaga_1	47223601	47223700	1	0.5	1	0.5	1	1	1	1	1	1
Bhaga_1	47224601	47224700	0.5	1	0.5	1	0.5	0.5	1	1	1	1
Bhaga_1	47224701	47224800	0.5	0.5	0.5	1	1	0.5	0.5	0.5	1	1
Bhaga_1	47224901	47225000	0.5	0.5	0	0	0.5	0	0	0	0	0.5
Bhaga_1	47225001	47225100	0.5	0	0	0	0.5	0	0	0	0.5	0.5
Bhaga_1	47230101	47230200	1	0.5	1	1	0.5	1	0.5	0.5	1	0.5
Bhaga_1	47231601	47231700	0.5	0.5	0.5	0.5	1	1	0.5	1	0.5	0.5
Bhaga_1	47245901	47246000	0.5	0.5	1	0.5	0.5	0.5	1	1	1	1
Bhaga_1	47251301	47251400	1	1	1	0.5	1	0.5	0.5	1	1	0.5
Bhaga_1	47251401	47251500	0	0.5	0	0	0.5	0	0.5	0	0	0
Bhaga_1	47252101	47252200	0	0	0.5	0.5	0	0	0	0	0	0
Bhaga_1	47253901	47254000	1	1	0.5	0.5	1	1	0.5	1	1	1
Bhaga_1	47255101	47255200	1	0.5	1	0.5	1	0.5	0.5	0.5	1	1
Bhaga_1	47258501	47258600	0.5	0.5	1	1	0.5	1	1	1	0.5	1
Bhaga_1	47258601	47258700	0.5	0.5	1	1	1	1	1	1	1	1
Bhaga_1	47259401	47259500	0.5	0	0.5	0.5	0	0	0	0	0.5	0.5
Bhaga_1	47259701	47259800	0.5	0.5	0.5	0.5	0.5	0.5	1	0.5	1	0.5
Bhaga_1	47260601	47260700	1	1	1	1	0.5	1	1	0.5	1	1
Bhaga_1	47261201	47261300	0.5	0.5	0.5	1	0.5	0.5	0.5	0.5	0.5	1
Bhaga_1	47263401	47263500	1	1	1	1	0.5	0.5	1	1	1	0.5
Bhaga_1	47263901	47264000	0.5	1	0.5	0.5	1	1	1	1	1	0.5
Bhaga_1	47264601	47264700	1	1	0.5	1	1	1	1	1	1	1
Bhaga_1	47264701	47264800	0.5	0.5	0.5	0.5	0.5	0.5	0.5	1	0.5	1
Bhaga_1	47267801	47267900	1	1	1	1	1	1	1	0.5	1	0.5
Bhaga_1	47270001	47270100	1	1	1	0.5	1	1	1	1	1	1
Bhaga_1	47270201	47270300	0.5	0.5	0.5	0.5	0.5	1	1	0.5	1	0.5
Bhaga_1	47271201	47271300	0.5	1	0.5	1	0.5	1	1	1	0.5	0.5
Bhaga_1	47272301	47272400	1	1	1	1	1	1	1	0.5	1	0.5
Bhaga_1	47272701	47272800	1	1	0.5	1	1	1	1	1	0.5	0.5
Bhaga_1	47274001	47274100	0	0.5	0.5	0	0.5	0.5	0	0.5	0.5	0
Bhaga_1	47275301	47275400	0.5	0.5	1	1	0.5	0.5	1	0.5	1	0.5
Bhaga_1	47276901	47277000	0.5	0.5	1	1	1	0.5	1	1	0.5	1
Bhaga_1	47279201	47279300	0.5	0	0.5	0.5	0.5	0	0.5	0	0.5	0.5
Bhaga_1	47279301	47279400	0	0.5	0	0.5	0.5	0	0	0	0	0.5
Bhaga_1	47280301	47280400	1	1	1	0.5	1	0.5	0.5	0.5	1	1
Bhaga_1	47281201	47281300	1	1	1	1	1	1	1	0.5	1	0.5
Bhaga_1	47282501	47282600	0.5	1	0.5	1	0.5	0.5	1	1	1	1
Bhaga_1	47284901	47285000	1	1	1	0.5	0.5	1	0.5	0.5	0.5	1
Bhaga_1	47285101	47285200	0.5	0.5	0.5	0.5	0.5	0.5	0.5	0.5	0	0
Bhaga_1	47287901	47288000	0.5	0.5	0	0	0	0.5	0.5	0.5	0	0
Bhaga_1	47291101	47291200	1	0.5	1	0.5	1	1	1	0.5	0.5	0.5
Bhaga_1	47293001	47293100	0.5	0.5	0.5	0.5	0.5	0.5	1	0.5	0.5	0.5
Bhaga_1	47296301	47296400	0	0.5	0.5	0.5	0.5	0.5	0	0	0.5	0
Bhaga_1	47297201	47297300	0	0	0	0	0	0.5	0	0	0.5	0.5
Bhaga_1	47299501	47299600	0.5	0.5	0	0.5	0	0.5	0.5	0	0.5	0
Bhaga_1	47299801	47299900	0.5	0.5	0.5	1	1	0.5	0.5	1	1	1
Bhaga_1	47299901	47300000	0.5	0.5	0.5	1	1	0.5	0.5	1	0.5	1
Bhaga_1	47300801	47300900	1	1	0.5	1	1	1	1	1	0.5	0.5
Bhaga_1	47301901	47302000	0.5	1	1	0.5	0.5	1	1	1	0.5	1
Bhaga_1	47304501	47304600	1	1	0.5	1	0.5	1	1	0.5	0.5	1
Bhaga_1	47304901	47305000	1	0.5	0.5	0.5	1	1	1	1	1	0.5
Bhaga_1	47305301	47305400	0.5	1	1	1	1	1	1	1	1	1
Bhaga_1	47306001	47306100	1	1	0.5	0.5	1	0.5	1	0.5	0.5	0.5
Bhaga_1	47309601	47309700	1	1	1	0.5	1	0.5	0.5	0.5	0.5	1
Bhaga_1	47310701	47310800	0.5	1	1	0.5	1	1	1	1	1	1
Bhaga_1	47310801	47310900	0.5	1	1	0.5	1	1	1	1	1	0.5
Bhaga_1	47311601	47311700	0	0	0.5	0.5	0.5	0.5	0.5	0	0	0
Bhaga_1	47312401	47312500	1	0.5	0.5	1	1	1	1	0.5	1	1
Bhaga_1	47312501	47312600	1	1	1	0.5	0.5	1	0.5	0.5	1	1
Bhaga_1	47314501	47314600	0.5	1	0.5	1	0.5	1	0.5	1	0.5	1
Bhaga_1	47314701	47314800	0	0.5	0	0.5	0.5	0	0	0.5	0.5	0
Bhaga_1	47314801	47314900	0.5	0.5	0.5	0.5	0.5	0	0.5	0	0.5	0.5
Bhaga_1	47315201	47315300	0.5	0.5	0.5	1	0.5	0.5	0.5	1	1	1
Bhaga_1	47315701	47315800	0.5	0	0.5	0.5	0.5	0	0	0	0	0
Bhaga_1	47315801	47315900	0.5	0	0.5	0.5	0.5	0	0	0	0	0
Bhaga_1	47316001	47316100	0.5	0	0.5	0.5	0.5	0	0	0	0	0
Bhaga_1	47316501	47316600	0.5	1	1	1	1	1	1	0.5	1	1
Bhaga_1	47316601	47316700	0.5	1	1	1	0.5	1	1	1	0.5	0.5
Bhaga_1	47316701	47316800	0.5	0.5	1	1	0.5	1	0.5	1	1	0.5
Bhaga_1	47316801	47316900	1	1	1	1	0.5	0.5	0.5	1	1	0.5
Bhaga_1	47317101	47317200	1	0.5	1	1	0.5	1	0.5	0.5	0.5	0.5
Bhaga_1	47317301	47317400	0.5	0.5	0.5	1	0.5	0.5	0.5	1	0.5	0.5
Bhaga_1	47320601	47320700	1	1	1	1	1	1	0.5	1	0.5	1
Bhaga_1	47324401	47324500	0.5	1	1	1	1	1	1	1	1	0.5
Bhaga_1	47325401	47325500	0.5	0.5	0.5	0.5	1	0.5	0.5	0.5	1	0.5
Bhaga_1	47325501	47325600	0.5	0	0	0.5	0	0	0	0.5	0	0
Bhaga_1	47326601	47326700	1	0.5	0.5	1	1	1	1	1	1	1
Bhaga_1	47327601	47327700	1	0.5	0.5	0.5	1	1	0.5	1	0.5	1
Bhaga_1	47333301	47333400	0.5	0.5	1	1	0.5	1	1	0.5	0.5	1
Bhaga_1	47336001	47336100	1	1	0.5	1	1	0.5	0.5	1	0.5	1
Bhaga_1	47336401	47336500	1	0.5	1	1	1	0.5	1	1	1	1
Bhaga_1	47338901	47339000	1	0.5	0.5	0.5	0.5	0.5	0.5	0.5	1	0.5
Bhaga_1	47339501	47339600	0.5	0.5	1	0.5	0.5	0.5	0.5	0.5	1	0.5
Bhaga_1	47340201	47340300	1	1	1	1	1	1	1	0.5	1	0.5
Bhaga_1	47341601	47341700	1	1	1	1	0.5	1	0.5	1	1	1
Bhaga_1	47344001	47344100	1	1	0.5	0.5	1	0.5	1	1	0.5	1
Bhaga_1	47345001	47345100	1	0.5	1	0.5	0.5	0.5	0.5	0.5	0.5	1
Bhaga_1	47345801	47345900	1	0.5	1	0.5	0.5	0.5	0.5	0.5	1	0.5
Bhaga_1	47348001	47348100	1	0.5	1	0.5	0.5	0.5	0.5	0.5	0.5	0.5
Bhaga_1	47348201	47348300	0.5	1	0.5	1	0.5	0.5	1	0.5	1	0.5
Bhaga_1	47350401	47350500	0.5	1	1	1	1	0.5	1	0.5	0.5	0.5
Bhaga_1	47350701	47350800	0.5	1	1	1	1	0.5	1	0.5	0.5	0.5
Bhaga_1	47352601	47352700	0.5	0.5	1	1	0.5	0.5	0.5	1	0.5	0.5
Bhaga_1	47352701	47352800	0.5	0.5	1	1	0.5	0.5	0.5	1	0.5	0.5
Bhaga_1	47355301	47355400	0.5	1	0.5	0.5	0.5	0.5	0.5	1	1	0.5
Bhaga_1	47355401	47355500	0.5	1	0.5	0.5	0.5	0.5	0.5	1	1	0.5
Bhaga_1	47360801	47360900	1	0.5	0.5	1	1	0.5	1	1	1	0.5
Bhaga_1	47360901	47361000	1	0.5	1	1	1	0.5	1	1	1	0.5
Bhaga_1	47361401	47361500	0.5	0.5	1	0.5	1	0.5	1	1	1	0.5
Bhaga_1	47361501	47361600	1	1	1	1	1	0.5	1	1	1	1
Bhaga_1	47361801	47361900	0.5	0.5	1	1	0.5	1	0.5	1	0.5	1
Bhaga_1	47361901	47362000	1	1	1	1	0.5	0.5	0.5	1	0.5	1
Bhaga_1	47362201	47362300	0.5	0.5	1	1	1	0.5	0.5	1	0.5	1
Bhaga_1	47362401	47362500	1	1	1	1	1	1	1	0.5	0.5	0.5
Bhaga_1	47362701	47362800	0	0	0	0.5	0.5	0.5	0	0	0	0.5
Bhaga_1	47363001	47363100	0.5	0	0	0.5	0	0	0.5	0.5	0.5	0.5
Bhaga_1	47363601	47363700	1	1	1	0.5	1	1	0.5	0.5	0.5	0.5
Bhaga_1	47363701	47363800	1	1	1	0.5	1	1	0.5	0.5	0.5	0.5
Bhaga_1	47363801	47363900	1	0.5	1	1	0.5	1	0.5	1	1	1
Bhaga_1	47364501	47364600	0.5	0.5	0.5	0.5	1	0.5	0.5	1	0.5	0.5
Bhaga_1	47364601	47364700	0.5	0.5	0.5	0.5	1	0.5	0.5	1	0.5	0.5
Bhaga_1	47364701	47364800	0.5	0.5	0.5	1	1	0.5	1	1	0.5	0.5
Bhaga_1	47364801	47364900	0.5	0.5	0.5	1	1	1	1	1	1	1
Bhaga_1	47365601	47365700	0.5	0.5	1	0.5	0.5	1	1	0.5	1	0.5
Bhaga_1	47368301	47368400	0.5	1	0.5	1	0.5	1	1	1	1	0.5
Bhaga_1	47368401	47368500	0.5	1	0.5	1	1	1	1	1	1	0.5
Bhaga_1	47368501	47368600	0.5	0.5	0.5	1	1	0.5	1	0.5	0.5	0.5
Bhaga_1	47369101	47369200	0.5	0	0.5	0.5	0.5	0	0.5	0	0.5	0.5
Bhaga_1	47369701	47369800	1	1	1	1	1	0.5	1	0.5	1	1
Bhaga_1	47370101	47370200	0.5	1	1	1	0.5	1	0.5	0.5	0.5	1
Bhaga_1	47370401	47370500	0	0	0	0	0.5	0.5	0	0.5	0	0
Bhaga_1	47371401	47371500	0	0.5	0.5	0.5	0	0.5	0	0.5	0	0
Bhaga_1	47373601	47373700	0	0.5	0	0	0.5	0	0.5	0	0.5	0
Bhaga_1	47375101	47375200	0.5	0	0	0	0.5	0	0	0	0.5	0
Bhaga_1	47379601	47379700	0.5	0.5	0.5	0.5	1	0.5	1	1	1	0.5
Bhaga_1	47379701	47379800	0.5	0.5	0.5	0.5	1	0.5	1	0.5	0.5	0.5
Bhaga_1	47381601	47381700	1	1	0.5	0.5	0.5	1	1	0.5	1	0.5
Bhaga_1	47381701	47381800	1	1	0.5	0.5	0.5	1	1	0.5	1	0.5
Bhaga_1	47381901	47382000	1	1	0.5	1	1	1	1	1	1	0.5
Bhaga_1	47382001	47382100	1	1	0.5	1	1	1	1	1	1	0.5
Bhaga_1	47382501	47382600	0.5	1	1	0.5	0.5	1	1	1	0.5	0.5
Bhaga_1	47383201	47383300	1	1	0.5	0.5	0.5	0.5	0.5	0.5	0.5	1
Bhaga_1	47384201	47384300	0.5	0.5	1	1	0.5	1	0.5	0.5	0.5	1
Bhaga_1	47389401	47389500	0.5	0.5	0.5	1	0.5	0.5	1	0.5	0.5	1
Bhaga_1	47389601	47389700	0.5	0.5	1	0.5	0.5	0.5	1	0.5	0.5	0.5
Bhaga_1	47391101	47391200	0.5	0.5	1	0.5	0.5	1	1	0.5	0.5	0.5
Bhaga_1	47391901	47392000	1	1	0.5	0.5	1	1	1	1	1	1
Bhaga_1	47393701	47393800	1	1	1	1	1	0.5	1	1	1	1
Bhaga_1	47394501	47394600	1	0.5	1	1	0.5	1	0.5	0.5	1	0.5
Bhaga_1	47395001	47395100	0.5	0.5	1	0.5	0.5	1	0.5	0.5	0.5	1
Bhaga_1	47397501	47397600	0	0.5	0	0	0	0.5	0	0	0.5	0
Bhaga_1	47398501	47398600	0.5	0.5	1	0.5	0.5	0.5	0.5	0.5	0.5	0.5
Bhaga_1	47400401	47400500	0.5	0.5	1	0.5	0.5	0.5	1	0.5	0.5	0.5
Bhaga_1	47400501	47400600	0.5	1	0.5	1	1	1	0.5	0.5	0.5	0.5
Bhaga_1	47401001	47401100	0.5	1	1	1	1	1	1	1	1	0.5
Bhaga_1	47401201	47401300	0.5	0.5	1	0.5	0.5	0.5	1	0.5	1	0.5
Bhaga_1	47401401	47401500	0.5	0	0	0.5	0	0	0	0	0	0
Bhaga_1	47402001	47402100	0	0.5	0.5	0.5	0.5	0.5	0.5	0	0.5	0
Bhaga_1	47404001	47404100	0.5	0.5	0	0.5	0.5	0.5	0	0.5	0.5	0.5
Bhaga_1	47404701	47404800	0.5	0.5	1	0.5	1	1	0.5	0.5	0.5	0.5
Bhaga_1	47405101	47405200	1	1	0.5	1	1	1	0.5	0.5	1	0.5
Bhaga_1	47406101	47406200	0.5	0.5	0.5	0.5	0.5	0.5	0.5	0.5	0.5	1
Bhaga_1	47406401	47406500	1	1	1	1	0.5	1	1	1	1	0.5
Bhaga_1	47406601	47406700	0.5	0.5	0.5	0	0	0	0	0	0	0
Bhaga_1	47406701	47406800	0.5	0.5	0.5	0	0.5	0.5	0.5	0.5	0.5	0
Bhaga_1	47407501	47407600	0.5	1	1	1	1	1	1	1	1	0.5
Bhaga_1	47407801	47407900	0.5	0	0	0	0	0	0.5	0	0.5	0.5
Bhaga_1	47407901	47408000	0	0	0	0	0.5	0	0	0	0	0.5
Bhaga_1	47408101	47408200	0	0	0	0	0.5	0	0	0	0	0.5
Bhaga_1	47411001	47411100	0.5	0.5	1	0.5	0.5	0.5	1	0.5	0.5	1
Bhaga_1	47411201	47411300	1	0.5	1	1	0.5	0.5	0.5	0.5	0.5	0.5
Bhaga_1	47411501	47411600	1	0.5	1	1	1	1	0.5	1	0.5	0.5
Bhaga_1	47411601	47411700	1	0.5	1	1	1	1	1	1	0.5	0.5
Bhaga_1	47411801	47411900	0.5	0.5	1	1	0.5	0.5	1	0.5	0.5	0.5
Bhaga_1	47411901	47412000	0.5	0.5	0.5	1	0.5	0.5	1	0.5	0.5	0.5
Bhaga_1	47412001	47412100	1	0.5	0.5	1	0.5	0.5	1	1	0.5	1
Bhaga_1	47412401	47412500	0.5	1	0.5	0.5	1	1	1	0.5	0.5	0.5
Bhaga_1	47413001	47413100	0.5	0.5	1	0.5	1	0.5	1	1	1	1
Bhaga_1	47413501	47413600	0.5	0.5	0.5	0.5	0.5	0.5	0.5	0.5	1	0.5
Bhaga_1	47413601	47413700	1	1	1	0.5	0.5	1	1	1	1	1
Bhaga_1	47414301	47414400	0.5	0.5	0.5	0.5	1	0.5	0.5	0.5	0.5	0.5
Bhaga_1	47414601	47414700	0	0	0.5	0	0.5	0.5	0.5	0.5	0	0
Bhaga_1	47415201	47415300	1	0.5	0.5	1	1	1	0.5	0.5	1	1
Bhaga_1	47415801	47415900	1	1	1	1	1	1	1	0.5	1	0.5
Bhaga_1	47416101	47416200	0.5	0.5	1	0.5	0.5	1	1	1	1	0.5
Bhaga_1	47416201	47416300	0.5	0.5	1	0.5	1	1	1	1	1	0.5
Bhaga_1	47416601	47416700	1	1	1	0.5	1	1	0.5	1	1	1
Bhaga_1	47417001	47417100	0.5	0.5	0.5	1	1	0.5	1	1	1	0.5
Bhaga_1	47418201	47418300	0.5	0.5	1	0.5	0.5	1	1	0.5	1	1
Bhaga_1	47420901	47421000	0.5	1	1	1	1	0.5	1	0.5	1	1
Bhaga_1	47423101	47423200	1	0.5	1	1	0.5	0.5	0.5	0.5	1	0.5
Bhaga_1	47423201	47423300	1	0.5	1	1	0.5	0.5	1	0.5	1	0.5
Bhaga_1	47423301	47423400	1	0.5	1	1	0.5	0.5	1	0.5	1	0.5
Bhaga_1	47423401	47423500	0.5	0.5	1	0.5	0.5	0.5	1	0.5	0.5	0.5
Bhaga_1	47425401	47425500	0.5	0.5	1	0.5	0.5	1	1	0.5	0.5	1
Bhaga_1	47428601	47428700	1	0.5	0.5	0.5	0.5	0.5	0.5	1	0.5	0.5
Bhaga_1	47429401	47429500	1	0.5	1	1	1	1	1	1	1	1
Bhaga_1	47431501	47431600	0.5	0	0	0.5	0	0	0	0	0	0
Bhaga_1	47435201	47435300	0.5	0.5	0.5	1	0.5	0.5	1	0.5	0.5	0.5
Bhaga_1	47438401	47438500	0.5	1	1	1	0.5	1	1	1	0.5	0.5
Bhaga_1	47438601	47438700	0.5	1	1	1	1	1	1	1	1	1
Bhaga_1	47438801	47438900	0.5	0.5	0.5	1	1	0.5	1	1	0.5	0.5
Bhaga_1	47441801	47441900	0.5	0.5	0	0	0	0	0	0	0	0.5
Bhaga_1	47442201	47442300	0.5	0	0	0	0.5	0	0	0	0	0.5
Bhaga_1	47442301	47442400	0.5	0	0	0	0.5	0.5	0	0.5	0	0.5
Bhaga_1	47443701	47443800	0	0.5	0	0	0	0	0	0	0	0
Bhaga_1	47444201	47444300	0.5	1	0.5	1	1	0.5	1	0.5	1	1
Bhaga_1	47444301	47444400	0	0	0	0	0	0	0	0.5	0.5	0
Bhaga_1	47445501	47445600	0.5	0.5	1	1	0.5	0.5	0.5	1	0.5	0.5
Bhaga_1	47445801	47445900	0.5	1	0.5	1	1	1	1	1	0.5	1
Bhaga_1	47447601	47447700	0.5	0.5	0.5	0.5	0.5	0	0	0.5	0.5	0
Bhaga_1	47447701	47447800	0	0.5	0.5	0	0	0	0	0	0	0
Bhaga_1	47449201	47449300	0.5	0.5	0	0.5	0.5	0.5	0	0.5	0.5	0.5
Bhaga_1	47449301	47449400	0.5	0.5	0	0	0.5	0.5	0	0.5	0.5	0
Bhaga_1	47451901	47452000	1	0.5	0.5	1	0.5	1	0.5	0.5	1	1
Bhaga_1	47452201	47452300	0.5	0.5	1	1	0.5	1	0.5	1	0.5	0.5
Bhaga_1	47460401	47460500	1	0.5	0.5	1	0.5	0.5	0.5	1	0.5	0.5
Bhaga_1	47461301	47461400	0	0	0.5	0	0	0.5	0	0.5	0.5	0.5
Bhaga_1	47462601	47462700	0.5	1	1	1	1	1	0.5	1	0.5	0.5
Bhaga_1	47463801	47463900	0.5	0.5	1	1	0.5	0.5	0.5	0.5	0.5	1
Bhaga_1	47465601	47465700	0.5	1	1	1	0.5	0.5	0.5	1	1	0.5
Bhaga_1	47469001	47469100	1	0.5	0.5	1	1	0.5	0.5	1	1	1
Bhaga_1	47473801	47473900	0.5	1	0.5	1	1	1	1	0.5	1	0.5
Bhaga_1	47481601	47481700	1	1	0.5	1	0.5	1	1	0.5	1	0.5
Bhaga_1	47485001	47485100	0.5	1	1	0.5	1	0.5	1	1	1	1
Bhaga_1	47485101	47485200	0.5	0.5	1	0.5	1	0.5	1	1	1	1
Bhaga_1	47486501	47486600	1	1	0.5	1	1	1	0.5	0.5	1	1
Bhaga_1	47486601	47486700	1	1	0.5	1	1	1	0.5	0.5	1	1
Bhaga_1	47486701	47486800	1	1	0.5	0.5	1	0.5	0.5	0.5	0.5	0.5
Bhaga_1	47490501	47490600	0.5	0.5	0.5	1	1	1	1	1	1	1
Bhaga_1	47490601	47490700	0.5	0.5	0.5	1	1	1	1	0.5	1	1
Bhaga_1	47490701	47490800	0.5	0.5	1	0.5	1	1	1	0.5	1	0.5
Bhaga_1	47492201	47492300	1	1	1	0.5	1	0.5	1	1	1	1
Bhaga_1	47496201	47496300	0.5	0.5	0.5	0.5	0.5	0	0.5	0.5	0	0.5
Bhaga_1	47497901	47498000	0	0.5	0	0	0	0.5	0	0.5	0.5	0
Bhaga_1	47503501	47503600	1	0.5	0.5	1	1	0.5	0.5	1	1	0.5
Bhaga_1	47504901	47505000	0.5	0	0	0.5	0.5	0.5	0	0.5	0.5	0
Bhaga_1	47508501	47508600	1	0.5	1	0.5	0.5	1	1	0.5	0.5	1
Bhaga_1	47508601	47508700	1	0.5	1	0.5	0.5	1	1	0.5	0.5	1
Bhaga_1	47508701	47508800	1	0.5	1	0.5	0.5	1	1	0.5	0.5	1
Bhaga_1	47508801	47508900	0.5	0.5	1	0.5	0.5	0.5	1	0.5	0.5	1
Bhaga_1	47509601	47509700	1	0.5	1	1	0.5	1	1	0.5	1	0.5
Bhaga_1	47514201	47514300	0.5	0.5	0.5	1	1	1	1	0.5	0.5	0.5
Bhaga_1	47515801	47515900	0.5	0	0	0.5	0	0.5	0	0.5	0.5	0.5
Bhaga_1	47516101	47516200	0	0	0.5	0	0	0.5	0.5	0	0.5	0
Bhaga_1	47516601	47516700	1	1	0.5	0.5	0.5	0.5	0.5	1	0.5	0.5
Bhaga_1	47517201	47517300	0.5	0	0	0.5	0.5	0.5	0.5	0.5	0.5	0
Bhaga_1	47517301	47517400	0.5	0	0	0.5	0	0	0.5	0	0.5	0
Bhaga_1	47517701	47517800	0.5	0	0	0	0.5	0	0	0.5	0.5	0.5
Bhaga_1	47519101	47519200	0.5	0	0	0	0	0.5	0	0.5	0	0
Bhaga_1	47519201	47519300	0.5	0	0.5	0	0.5	0.5	0.5	0.5	0.5	0.5
Bhaga_1	47520301	47520400	0.5	0.5	0.5	0.5	0.5	0.5	0.5	0	0.5	0
Bhaga_1	47521401	47521500	0.5	0	0	0.5	0.5	0.5	0.5	0.5	0.5	0
Bhaga_1	47521501	47521600	0	0.5	0.5	0.5	0.5	0.5	0.5	0.5	0	0
Bhaga_1	47521701	47521800	0.5	0.5	0.5	0.5	0.5	0.5	0.5	1	0.5	0.5
Bhaga_1	47524701	47524800	0.5	0.5	0.5	1	1	0.5	1	0.5	0.5	0.5
Bhaga_1	47528301	47528400	1	0.5	0.5	1	0.5	0.5	0.5	0.5	1	1
Bhaga_1	47528501	47528600	1	1	0.5	1	1	1	0.5	0.5	1	1
Bhaga_1	47528601	47528700	1	0.5	0.5	1	0.5	0.5	0.5	0.5	1	1
Bhaga_1	47528901	47529000	1	1	0.5	0.5	1	0.5	1	1	1	1
Bhaga_1	47529001	47529100	1	1	0.5	0.5	1	0.5	1	1	1	1
Bhaga_1	47529301	47529400	1	0.5	0.5	0.5	0.5	0.5	1	0.5	1	1
Bhaga_1	47529501	47529600	0.5	0.5	0.5	0.5	0.5	0.5	0.5	1	1	0.5
Bhaga_1	47531901	47532000	0	0.5	0.5	0.5	0	0	0.5	0.5	0.5	0.5
Bhaga_1	47533801	47533900	0.5	0.5	1	0.5	0.5	0.5	0.5	1	1	1
Bhaga_1	47533901	47534000	0	0	0.5	0.5	0.5	0.5	0	0.5	0	0.5
Bhaga_1	47538001	47538100	0.5	0.5	0.5	1	0.5	0.5	0.5	1	1	0.5
Bhaga_1	47538201	47538300	1	1	1	1	1	0.5	0.5	1	1	0.5
Bhaga_1	47538501	47538600	1	0.5	0.5	0.5	0.5	1	0.5	0.5	0.5	1
Bhaga_1	47539501	47539600	0	0	0	0	0.5	0	0.5	0	0.5	0
Bhaga_1	47542401	47542500	0.5	1	0.5	1	1	1	1	1	1	1
Bhaga_1	47543601	47543700	1	1	1	0.5	0.5	0.5	0.5	1	0.5	1
Bhaga_1	47544501	47544600	1	1	0.5	1	1	1	1	1	1	0.5
Bhaga_1	47562101	47562200	0	0	0.5	0	0.5	0.5	0.5	0.5	0	0
Bhaga_1	47565101	47565200	1	1	1	1	0.5	1	1	0.5	1	1
Bhaga_1	47568601	47568700	0.5	0	0.5	0.5	0.5	0	0.5	0.5	0.5	0
Bhaga_1	47571101	47571200	0.5	1	0.5	0.5	0.5	0.5	1	1	0.5	0.5
Bhaga_1	47571301	47571400	0.5	0.5	1	1	1	1	1	0.5	0.5	1
Bhaga_1	47572401	47572500	0.5	1	0.5	0.5	0.5	0.5	1	0.5	1	0.5
Bhaga_1	47575501	47575600	0.5	0.5	1	0.5	1	1	1	0.5	0.5	0.5
Bhaga_1	47576901	47577000	0.5	0	0	0.5	0	0.5	0	0	0	0
Bhaga_1	47578301	47578400	1	0.5	1	1	1	1	0.5	1	1	0.5
Bhaga_1	47578401	47578500	1	1	1	1	1	1	0.5	1	0.5	0.5
Bhaga_1	47580501	47580600	0.5	1	1	0.5	0.5	1	1	0.5	1	1
Bhaga_1	47582901	47583000	0.5	0.5	0	0.5	0.5	0.5	0.5	0	0.5	0
Bhaga_1	47586501	47586600	0.5	1	0.5	1	0.5	1	1	0.5	1	0.5
Bhaga_1	47586601	47586700	1	0.5	1	1	1	1	1	1	1	1
Bhaga_1	47592901	47593000	0	0	0.5	0	0.5	0	0	0	0.5	0
Bhaga_1	47598201	47598300	0.5	0.5	0	0	0	0	0.5	0	0.5	0
Bhaga_1	47598301	47598400	0	0.5	0.5	0	0	0	0.5	0	0	0
Bhaga_1	47600001	47600100	0.5	0.5	1	0.5	1	0.5	1	0.5	0.5	0.5
Bhaga_1	47600401	47600500	0.5	1	1	0.5	1	0.5	1	1	1	1
Bhaga_1	47600501	47600600	0.5	1	1	0.5	1	0.5	1	1	1	1
Bhaga_1	47601501	47601600	0.5	0.5	0.5	0.5	0.5	1	1	1	0.5	1
Bhaga_1	47603401	47603500	1	1	1	0.5	1	1	1	0.5	1	1
Bhaga_1	47603501	47603600	0.5	0.5	0.5	0.5	1	0.5	1	0.5	0.5	1
Bhaga_1	47607501	47607600	1	0.5	0.5	1	0.5	1	1	1	1	1
Bhaga_1	47611501	47611600	1	1	1	1	0.5	0.5	1	1	1	0.5
Bhaga_1	47613801	47613900	0	0	0.5	0	0	0.5	0	0	0.5	0
Bhaga_1	47616501	47616600	0.5	0	0.5	0	0.5	0	0.5	0.5	0	0.5
Bhaga_1	47621401	47621500	0	0	0	0	0	0.5	0	0.5	0.5	0
Bhaga_1	47627901	47628000	0.5	0.5	0.5	1	1	1	0.5	0.5	0.5	1
Bhaga_1	47633901	47634000	1	1	1	1	0.5	1	1	0.5	0.5	0.5
Bhaga_1	47635301	47635400	0.5	0.5	0.5	0	0.5	0.5	0	0.5	0.5	0.5
Bhaga_1	47635801	47635900	0	0	0.5	0.5	0	0	0	0.5	0	0
Bhaga_1	47636501	47636600	1	1	1	0.5	1	1	0.5	1	1	1
Bhaga_1	47637301	47637400	0.5	0.5	1	1	1	1	1	1	1	1
Bhaga_1	47637701	47637800	0.5	1	0.5	1	1	1	1	0.5	0.5	0.5
Bhaga_1	47652401	47652500	0	0.5	0	0	0	0	0.5	0.5	0.5	0
Bhaga_1	47654001	47654100	0.5	1	1	1	0.5	0.5	1	1	1	0.5
Bhaga_1	47657201	47657300	1	0.5	1	0.5	0.5	1	1	0.5	1	1
Bhaga_1	47657401	47657500	1	1	1	0.5	0.5	1	1	0.5	1	1
Bhaga_1	47657501	47657600	0.5	1	0.5	0.5	0.5	0.5	1	0.5	1	1
Bhaga_1	47667401	47667500	0.5	1	0.5	0.5	0.5	1	1	1	1	1
Bhaga_1	47667601	47667700	0	0.5	0	0.5	0.5	0.5	0	0	0	0.5
Bhaga_1	47669101	47669200	0.5	0	0.5	0.5	0	0	0	0	0.5	0
Bhaga_1	47669501	47669600	0.5	0.5	0.5	1	0.5	0.5	0.5	1	1	0.5
Bhaga_1	47675101	47675200	1	1	0.5	1	1	1	0.5	1	0.5	0.5
Bhaga_1	47676701	47676800	0.5	1	0.5	0.5	1	1	1	1	1	1
Bhaga_1	47676801	47676900	1	0.5	0.5	0.5	1	1	1	1	1	1
Bhaga_1	47676901	47677000	1	0.5	0.5	0.5	0.5	0.5	1	1	0.5	0.5
Bhaga_1	47679201	47679300	1	0.5	1	1	1	1	1	0.5	1	1
Bhaga_1	47679301	47679400	1	0.5	1	1	1	0.5	1	0.5	1	1
Bhaga_1	47679601	47679700	1	0.5	0.5	1	1	0.5	1	1	0.5	0.5
Bhaga_1	47680001	47680100	0.5	0.5	0.5	0.5	1	0.5	1	0.5	0.5	0.5
Bhaga_1	47680101	47680200	0.5	0.5	0.5	0.5	1	0.5	1	0.5	0.5	0.5
Bhaga_1	47685201	47685300	1	0.5	0.5	1	0.5	1	1	0.5	1	1
Bhaga_1	47685301	47685400	1	0.5	0.5	1	0.5	1	1	0.5	1	1
Bhaga_1	47685701	47685800	0.5	0	0	0	0.5	0.5	0.5	0.5	0.5	0.5
Bhaga_1	47685801	47685900	0.5	1	0.5	1	0.5	1	1	1	1	0.5
Bhaga_1	47689601	47689700	0.5	0	0.5	0	0	0.5	0	0.5	0	0.5
Bhaga_1	47691401	47691500	0.5	1	1	1	0.5	1	1	0.5	0.5	1
Bhaga_1	47692601	47692700	1	0.5	1	1	0.5	0.5	1	0.5	0.5	0.5
Bhaga_1	47692701	47692800	1	0.5	0.5	0.5	1	0.5	1	0.5	0.5	0.5
Bhaga_1	47693501	47693600	0.5	0.5	0.5	0.5	0.5	1	1	0.5	0.5	1
Bhaga_1	47694901	47695000	1	0.5	1	0.5	1	0.5	1	1	0.5	0.5
Bhaga_1	47695201	47695300	1	1	1	1	0.5	1	1	0.5	0.5	1
Bhaga_1	47697001	47697100	1	1	1	1	1	1	0.5	1	0.5	1
Bhaga_1	47698001	47698100	0.5	1	0.5	0.5	1	0.5	1	1	0.5	1
Bhaga_1	47699301	47699400	1	0.5	0.5	1	1	0.5	1	0.5	0.5	0.5
Bhaga_1	47699601	47699700	0.5	0.5	0.5	1	1	1	0.5	0.5	0.5	0.5
Bhaga_1	47700001	47700100	0.5	1	1	1	0.5	1	1	1	0.5	1
Bhaga_1	47700501	47700600	0.5	0	0	0.5	0.5	0	0	0.5	0	0
Bhaga_1	47700601	47700700	0.5	0	0	0.5	0.5	0	0	0.5	0	0
Bhaga_1	47700701	47700800	0.5	0	0	0.5	0.5	0	0	0.5	0	0
Bhaga_1	47701801	47701900	0.5	0.5	0.5	1	0.5	0.5	0.5	1	0.5	1
Bhaga_1	47702201	47702300	0	0.5	0.5	0.5	0.5	0.5	0.5	0.5	0.5	0
Bhaga_1	47703501	47703600	0.5	0.5	1	1	0.5	1	0.5	0.5	0.5	1
Bhaga_1	47703701	47703800	1	1	1	1	1	0.5	1	0.5	1	1
Bhaga_1	47704201	47704300	0.5	1	1	0.5	0.5	1	0.5	1	0.5	1
Bhaga_1	47704401	47704500	0.5	0.5	1	1	0.5	1	1	0.5	1	1
Bhaga_1	47706401	47706500	0.5	1	0.5	0.5	0.5	1	1	0.5	1	0.5
Bhaga_1	47707401	47707500	1	0.5	1	1	0.5	0.5	1	0.5	0.5	0.5
Bhaga_1	47713801	47713900	1	1	0.5	0.5	1	1	1	1	1	1
Bhaga_1	47716401	47716500	0.5	0.5	0.5	0.5	1	1	0.5	1	1	1
Bhaga_1	47716501	47716600	1	0.5	0.5	1	1	1	1	1	1	1
Bhaga_1	47716701	47716800	1	1	1	0.5	0.5	1	1	1	1	0.5
Bhaga_1	47726401	47726500	1	1	1	0.5	1	1	0.5	0.5	1	1
Bhaga_1	47731601	47731700	0.5	0.5	0.5	0.5	1	1	1	0.5	1	0.5
Bhaga_1	47733701	47733800	0.5	1	0.5	1	0.5	1	0.5	1	0.5	1
Bhaga_1	47734001	47734100	0	0	0.5	0	0.5	0.5	0.5	0	0.5	0
Bhaga_1	47737001	47737100	0.5	0	0.5	0	0	0	0	0	0	0
Bhaga_1	47737301	47737400	0	0	0.5	0	0	0.5	0	0.5	0	0
Bhaga_1	47737401	47737500	0	0	0.5	0	0	0.5	0	0.5	0	0
Bhaga_1	47737501	47737600	0.5	0	0.5	0.5	0	0.5	0.5	0.5	0.5	0
Bhaga_1	47738001	47738100	1	1	1	1	0.5	1	1	0.5	0.5	1
Bhaga_1	47738201	47738300	1	0.5	0.5	0.5	0.5	0.5	1	0.5	0.5	1
Bhaga_1	47739101	47739200	1	0.5	1	0.5	1	1	1	1	0.5	1
Bhaga_1	47739501	47739600	0.5	0.5	1	1	1	0.5	1	1	1	1
Bhaga_1	47740501	47740600	1	1	0.5	1	0.5	1	0.5	1	1	0.5
Bhaga_1	47743301	47743400	0.5	1	0.5	1	1	0.5	1	1	0.5	0.5
Bhaga_1	47744601	47744700	0.5	0.5	1	0.5	1	0.5	1	0.5	0.5	0.5
Bhaga_1	47759701	47759800	0.5	0.5	0.5	0.5	1	0.5	0.5	0.5	0.5	0.5
Bhaga_1	47759801	47759900	0.5	0.5	1	1	1	0.5	0.5	0.5	1	1
Bhaga_1	47759901	47760000	0.5	0.5	0.5	1	0.5	1	0.5	1	1	0.5
Bhaga_1	47766601	47766700	0.5	1	1	0.5	1	1	1	1	1	1
Bhaga_1	47772501	47772600	0.5	0.5	0.5	1	0.5	1	1	1	0.5	1
Bhaga_1	47781301	47781400	0.5	1	1	1	0.5	0.5	1	1	0.5	1
Bhaga_1	47790101	47790200	1	1	1	1	1	0.5	1	1	0.5	0.5
Bhaga_1	47792201	47792300	1	0.5	1	0.5	0.5	1	1	1	0.5	1
Bhaga_1	47792401	47792500	1	0.5	1	0.5	0.5	1	1	1	0.5	1
Bhaga_1	47798801	47798900	1	0.5	1	0.5	1	0.5	0.5	0.5	0.5	0.5
Bhaga_1	47806701	47806800	0.5	0.5	0.5	0.5	0	0.5	0.5	0.5	0.5	0
Bhaga_1	47808401	47808500	1	0.5	1	0.5	0.5	0.5	0.5	0.5	0.5	0.5
Bhaga_1	47813701	47813800	1	1	0.5	1	0.5	1	1	1	1	0.5
Bhaga_1	47813901	47814000	0.5	0.5	0.5	0.5	0.5	0.5	0.5	0.5	0.5	0
Bhaga_1	47815501	47815600	0.5	0.5	0.5	0	0	0	0.5	0.5	0.5	0.5
Bhaga_1	47816101	47816200	0.5	1	0.5	0.5	0.5	0.5	1	0.5	0.5	0.5
Bhaga_1	47816201	47816300	1	1	1	0.5	1	1	1	1	0.5	1
Bhaga_1	47818301	47818400	0	0	0.5	0	0.5	0	0.5	0	0.5	0.5
Bhaga_1	47819101	47819200	0.5	1	1	0.5	0.5	1	0.5	1	0.5	0.5
Bhaga_1	47822201	47822300	1	1	1	1	1	0.5	1	1	1	0.5
Bhaga_1	47824101	47824200	0.5	0.5	0.5	1	0.5	0.5	1	0.5	1	0.5
Bhaga_1	47834101	47834200	1	0.5	1	0.5	1	0.5	0.5	1	0.5	0.5
Bhaga_1	47834201	47834300	1	0.5	1	1	0.5	1	0.5	1	1	0.5
Bhaga_1	47834301	47834400	1	1	1	0.5	0.5	1	1	1	0.5	1
Bhaga_1	47834501	47834600	0.5	0.5	0	0.5	0.5	0.5	0	0.5	0	0
Bhaga_1	47837301	47837400	0.5	0	0.5	0.5	0.5	0	0.5	0	0.5	0
Bhaga_1	47837601	47837700	0	0.5	0	0	0	0	0.5	0	0	0
Bhaga_1	47840101	47840200	0.5	0	0.5	0	0	0.5	0.5	0.5	0.5	0.5
Bhaga_1	47842801	47842900	1	1	1	1	1	0.5	0.5	0.5	1	1
Bhaga_1	47844001	47844100	0.5	0.5	0	0.5	0.5	0	0.5	0.5	0	0
Bhaga_1	47844301	47844400	0.5	1	1	0.5	1	0.5	0.5	0.5	1	0.5
Bhaga_1	47848701	47848800	0.5	0.5	0.5	0.5	0.5	0	0	0.5	0.5	0.5
Bhaga_1	47849601	47849700	0.5	0.5	0.5	1	1	1	0.5	1	1	1
Bhaga_1	47849701	47849800	0.5	0.5	0.5	1	1	1	0.5	1	1	1
Bhaga_1	47849801	47849900	0.5	0.5	0.5	1	1	1	0.5	1	1	1
Bhaga_1	47850301	47850400	0.5	1	0.5	0.5	0.5	0.5	0.5	0.5	0.5	0.5
Bhaga_1	47852101	47852200	0.5	1	0.5	1	0.5	0.5	0.5	1	0.5	0.5
Bhaga_1	47853201	47853300	1	1	1	0.5	1	0.5	1	0.5	0.5	1
Bhaga_1	47853301	47853400	1	1	1	0.5	1	0.5	1	0.5	0.5	1
Bhaga_1	47854701	47854800	0.5	0.5	0.5	1	1	0.5	0.5	0.5	0.5	0.5
Bhaga_1	47857001	47857100	0.5	0	0.5	0	0	0	0	0.5	0	0.5
Bhaga_1	47857101	47857200	0.5	0	0.5	0	0	0	0	0.5	0	0.5
Bhaga_1	47857201	47857300	0.5	0	0.5	0	0	0	0	0.5	0	0.5
Bhaga_1	47857401	47857500	1	1	1	1	1	1	1	0.5	0.5	0.5
Bhaga_1	47860301	47860400	0.5	1	1	0.5	1	0.5	1	1	1	1
Bhaga_1	47860601	47860700	1	1	1	1	0.5	1	1	1	0.5	1
Bhaga_1	47864701	47864800	0	0	0.5	0	0	0	0	0.5	0	0
Bhaga_1	47865001	47865100	0.5	0.5	1	1	0.5	0.5	1	0.5	1	0.5
Bhaga_1	47865201	47865300	0.5	0.5	1	1	0.5	0.5	1	0.5	1	1
Bhaga_1	47865401	47865500	0.5	0.5	1	0.5	0.5	1	1	0.5	0.5	0.5
Bhaga_1	47865501	47865600	0.5	0.5	1	0.5	0.5	1	1	0.5	0.5	0.5
Bhaga_1	47871701	47871800	1	1	1	0.5	0.5	0.5	0.5	1	1	0.5
Bhaga_1	47872601	47872700	1	1	0.5	1	1	1	0.5	1	0.5	0.5
Bhaga_1	47873201	47873300	0.5	0.5	1	0.5	1	1	1	1	1	0.5
Bhaga_1	47876201	47876300	0.5	1	0.5	1	1	1	1	1	1	0.5
Bhaga_1	47876701	47876800	1	0.5	0.5	0.5	0.5	0.5	1	0.5	0.5	0.5
Bhaga_1	47878401	47878500	1	0.5	1	0.5	0.5	1	1	0.5	0.5	0.5
Bhaga_1	47880101	47880200	1	1	0.5	1	0.5	0.5	0.5	0.5	0.5	0.5
Bhaga_1	47881001	47881100	0.5	0.5	0.5	0	0	0	0	0	0.5	0
Bhaga_1	47883401	47883500	1	0.5	1	1	1	0.5	1	1	1	1
Bhaga_1	47886701	47886800	1	1	1	1	0.5	1	1	1	1	1
Bhaga_1	47891101	47891200	0.5	1	0.5	0.5	0.5	0.5	1	1	1	1
Bhaga_1	47893901	47894000	0.5	0.5	1	0.5	0.5	0.5	1	1	0.5	0.5
Bhaga_1	47895601	47895700	1	0.5	1	1	1	1	0.5	1	1	0.5
Bhaga_1	47896101	47896200	0.5	0.5	1	1	0.5	0.5	0.5	1	0.5	1
Bhaga_1	47896801	47896900	0.5	0.5	0.5	0.5	0.5	0.5	1	0.5	1	1
Bhaga_1	47903101	47903200	1	0.5	1	1	0.5	1	0.5	0.5	0.5	1
Bhaga_1	47905201	47905300	0.5	0.5	0.5	1	1	1	1	0.5	0.5	1
Bhaga_1	47906801	47906900	0	0	0.5	0	0	0	0	0.5	0.5	0
Bhaga_1	47906901	47907000	0.5	0.5	1	1	0.5	0.5	1	0.5	0.5	1
Bhaga_1	47907201	47907300	1	0.5	1	0.5	1	1	0.5	1	1	1
Bhaga_1	47916401	47916500	1	0.5	0.5	0.5	1	1	1	1	1	1
Bhaga_1	47917701	47917800	0.5	0.5	0	0	0	0.5	0	0.5	0.5	0.5
Bhaga_1	47927301	47927400	1	0.5	1	1	1	1	0.5	1	1	1
Bhaga_1	47936501	47936600	0.5	0.5	1	0.5	0.5	0.5	0.5	0.5	0.5	0.5
Bhaga_1	47949801	47949900	0.5	0.5	0.5	0.5	0.5	0.5	0.5	0.5	0	0.5
Bhaga_1	47952801	47952900	1	0.5	1	1	0.5	0.5	1	1	1	0.5
Bhaga_1	47952901	47953000	1	0.5	1	1	0.5	0.5	1	1	1	1
Bhaga_1	47969501	47969600	0.5	1	0.5	1	1	1	0.5	0.5	0.5	0.5
Bhaga_1	47969601	47969700	0	0.5	0.5	0.5	0.5	0.5	0.5	0	0.5	0.5
Bhaga_1	47969701	47969800	0.5	1	0.5	0.5	1	1	0.5	0.5	0.5	1
Bhaga_1	47995001	47995100	1	0.5	1	1	1	1	0.5	1	1	0.5
Bhaga_1	47996101	47996200	1	1	1	1	0.5	1	1	0.5	1	0.5
Bhaga_1	47996701	47996800	0.5	0.5	1	1	1	1	1	1	1	1
Bhaga_1	47996801	47996900	0.5	0.5	1	1	0.5	1	1	1	1	1
Bhaga_1	47998401	47998500	1	0.5	1	0.5	1	1	1	1	0.5	1
Bhaga_1	47998501	47998600	0.5	0.5	1	0.5	1	0.5	1	0.5	1	0.5
Bhaga_1	47998601	47998700	1	1	1	0.5	1	1	1	0.5	1	0.5
Bhaga_1	47998801	47998900	0.5	1	1	1	1	1	1	0.5	1	1
Bhaga_1	48003501	48003600	0.5	0.5	1	0.5	0.5	0.5	1	0.5	1	0.5
Bhaga_1	48003601	48003700	0.5	0.5	1	0.5	0.5	0.5	1	0.5	1	0.5
Bhaga_1	48022401	48022500	1	0.5	0.5	1	1	1	0.5	0.5	1	0.5
Bhaga_1	48024701	48024800	0.5	0.5	0.5	0.5	1	0.5	1	1	1	0.5
Bhaga_1	48025401	48025500	0.5	1	1	1	1	1	1	1	0.5	1
Bhaga_1	48026001	48026100	0.5	0.5	1	0.5	0.5	1	1	1	1	1
Bhaga_1	48028401	48028500	0.5	1	0.5	1	1	1	1	0.5	1	1
Bhaga_1	48031701	48031800	0.5	0.5	0.5	0.5	0.5	0.5	1	1	1	0.5
Bhaga_1	48035301	48035400	0	0.5	0	0	0	0	0	0	0	0.5
Bhaga_1	48036401	48036500	1	1	1	1	1	1	0.5	1	0.5	0.5
Bhaga_1	48037601	48037700	0.5	0.5	0	0.5	0.5	0.5	0.5	0.5	0.5	0.5
Bhaga_1	48038101	48038200	0	0	0	0	0.5	0	0	0	0	0.5
Bhaga_1	48061701	48061800	1	0.5	0.5	0.5	0.5	0.5	1	0.5	0.5	0.5
Bhaga_1	48065601	48065700	1	0.5	0.5	1	1	1	1	0.5	0.5	1
Bhaga_1	48070001	48070100	0	0	0	0	0	0	0.5	0	0.5	0.5
Bhaga_1	48074901	48075000	1	1	1	1	0.5	1	1	0.5	1	1
Bhaga_1	48075701	48075800	0.5	1	0.5	0.5	1	1	1	0.5	1	1
Bhaga_1	48078201	48078300	0.5	0.5	1	1	0.5	1	1	1	0.5	0.5
Bhaga_1	48089401	48089500	0.5	1	1	1	1	0.5	1	0.5	1	1
Bhaga_1	48094001	48094100	1	0.5	1	0.5	1	1	1	0.5	0.5	0.5
Bhaga_1	48097701	48097800	0.5	0.5	0.5	1	1	1	1	0.5	1	0.5
Bhaga_1	48099301	48099400	0.5	1	1	1	0.5	1	1	0.5	0.5	1
Bhaga_1	48108601	48108700	0.5	1	1	1	1	0.5	1	1	1	1
Bhaga_1	48121001	48121100	1	1	1	0.5	0.5	1	1	1	0.5	0.5
Bhaga_1	48123001	48123100	0.5	0.5	0.5	0.5	0.5	0.5	0	0.5	0	0.5
Bhaga_1	48123201	48123300	0	0.5	0.5	0.5	0	0	0.5	0	0	0.5
Bhaga_1	48126301	48126400	1	1	0.5	1	1	0.5	1	1	1	1
Bhaga_1	48135501	48135600	0	0	0.5	0.5	0.5	0	0.5	0	0.5	0.5
Bhaga_1	48137101	48137200	0	0	0	0	0	0	0	0.5	0	0.5
Bhaga_1	48140301	48140400	0.5	0.5	1	1	1	0.5	0.5	0.5	0.5	0.5
Bhaga_1	48140601	48140700	0	0	0	0	0	0	0.5	0	0	0
Bhaga_1	48141901	48142000	0.5	1	1	1	1	1	1	0.5	0.5	0.5
Bhaga_1	48142301	48142400	0	0.5	0.5	0.5	0.5	0.5	0.5	0.5	0	0
Bhaga_1	48146501	48146600	0.5	1	1	1	1	1	1	0.5	1	1
Bhaga_1	48148001	48148100	1	0.5	1	0.5	1	1	0.5	0.5	1	1
Bhaga_1	48151301	48151400	1	1	1	1	1	1	1	0.5	0.5	1
Bhaga_1	48153301	48153400	1	1	0.5	1	1	1	0.5	1	1	1
Bhaga_1	48153601	48153700	0.5	0.5	1	0.5	0.5	0.5	0.5	1	0.5	1
Bhaga_1	48153701	48153800	1	0.5	1	0.5	0.5	0.5	1	1	0.5	0.5
Bhaga_1	48153801	48153900	1	0.5	1	0.5	0.5	0.5	1	1	0.5	0.5
Bhaga_1	48155801	48155900	0	0	0	0	0	0	0	0.5	0	0
Bhaga_1	48160501	48160600	0.5	0.5	1	1	0.5	1	1	1	1	1
Bhaga_1	48160801	48160900	0.5	1	0.5	0.5	0.5	1	0.5	1	1	1
Bhaga_1	48163101	48163200	0	0.5	0.5	0.5	0	0	0.5	0	0	0.5
Bhaga_1	48170001	48170100	0.5	0	0	0	0.5	0	0	0	0.5	0
Bhaga_1	48175101	48175200	0.5	1	1	0.5	1	1	1	0.5	1	0.5
Bhaga_1	48177201	48177300	0.5	1	1	1	1	1	1	0.5	1	1
Bhaga_1	48178101	48178200	0	0	0	0.5	0	0.5	0	0	0.5	0
Bhaga_1	48180201	48180300	1	1	0.5	0.5	1	1	1	1	0.5	1
Bhaga_1	48180601	48180700	0.5	0.5	0.5	0	0.5	0	0.5	0.5	0.5	0
Bhaga_1	48181101	48181200	0.5	1	1	0.5	1	0.5	1	0.5	1	0.5
Bhaga_1	48181301	48181400	0.5	0.5	0.5	1	0.5	1	0.5	1	0.5	0.5
Bhaga_1	48182001	48182100	0.5	0	0	0	0.5	0.5	0	0.5	0.5	0.5
Bhaga_1	48182301	48182400	0.5	1	1	1	1	1	1	1	0.5	0.5
Bhaga_1	48183501	48183600	0.5	1	1	1	0.5	0.5	0.5	1	0.5	0.5
Bhaga_1	48183801	48183900	0.5	0.5	1	0.5	1	0.5	0.5	0.5	0.5	0.5
Bhaga_1	48184101	48184200	0.5	1	0.5	0.5	1	0.5	0.5	1	1	1
Bhaga_1	48185801	48185900	0.5	0	0.5	0	0.5	0.5	0	0.5	0.5	0
Bhaga_1	48187401	48187500	0	0	0	0	0.5	0	0	0.5	0	0
Bhaga_1	48188001	48188100	0.5	0	0	0	0.5	0	0	0.5	0.5	0
Bhaga_1	48191201	48191300	0.5	0.5	0.5	0.5	0.5	0	0.5	0.5	0.5	0.5
Bhaga_1	48191301	48191400	0.5	0.5	0.5	0.5	0.5	0	0.5	0.5	0.5	0.5
Bhaga_1	48191901	48192000	1	0.5	1	0.5	0.5	0.5	1	0.5	1	0.5
Bhaga_1	48194101	48194200	0.5	0.5	0.5	0.5	0.5	1	1	0.5	0.5	1
Bhaga_1	48195201	48195300	0.5	0	0	0.5	0	0	0	0.5	0	0.5
Bhaga_1	48195301	48195400	1	1	1	1	1	1	0.5	0.5	1	1
Bhaga_1	48195701	48195800	1	1	1	1	1	1	0.5	1	1	1
Bhaga_1	48196501	48196600	0.5	0.5	0.5	0	0.5	0.5	0.5	0.5	0.5	0.5
Bhaga_1	48196801	48196900	0	0	0	0.5	0	0	0	0.5	0	0
Bhaga_1	48207901	48208000	0.5	0.5	1	1	0.5	0.5	0.5	0.5	1	0.5
Bhaga_1	48209301	48209400	0.5	1	1	0.5	1	1	1	1	1	1
Bhaga_1	48221401	48221500	0.5	0.5	1	0.5	0.5	0.5	0.5	1	1	0.5
Bhaga_1	48223001	48223100	0.5	1	1	0.5	1	0.5	1	1	1	0.5
Bhaga_1	48227301	48227400	0.5	0.5	1	1	1	1	0.5	0.5	0.5	0.5
Bhaga_1	48227701	48227800	0.5	1	1	1	1	1	1	0.5	0.5	1
Bhaga_1	48228301	48228400	1	1	1	0.5	1	1	1	1	1	0.5
Bhaga_1	48234901	48235000	1	0.5	1	1	1	0.5	1	0.5	1	1
Bhaga_1	48236101	48236200	0.5	0.5	1	1	1	1	1	1	1	1
Bhaga_1	48237701	48237800	0.5	0	0	0.5	0	0.5	0	0.5	0.5	0
Bhaga_1	48239101	48239200	0.5	0.5	1	0.5	0.5	0.5	0.5	1	0.5	1
Bhaga_1	48241901	48242000	1	0.5	1	0.5	1	1	0.5	1	1	1
Bhaga_1	48244101	48244200	1	1	1	1	0.5	1	0.5	0.5	1	1
Bhaga_1	48244201	48244300	1	1	0.5	1	0.5	1	0.5	0.5	1	1
Bhaga_1	48244301	48244400	0.5	0.5	0.5	0.5	0	0.5	0	0	0.5	0.5
Bhaga_1	48249201	48249300	0.5	0.5	1	1	1	0.5	0.5	1	1	1
Bhaga_1	48249601	48249700	0.5	0.5	1	1	0.5	1	1	1	1	0.5
Bhaga_1	48249701	48249800	1	1	0.5	1	0.5	1	0.5	1	1	1
Bhaga_1	48250701	48250800	0.5	0.5	0.5	0.5	0.5	1	0.5	1	0.5	1
Bhaga_1	48262201	48262300	1	0.5	1	1	0.5	0.5	0.5	1	1	0.5
Bhaga_1	48263301	48263400	0.5	0.5	0.5	0.5	0.5	1	1	1	1	1
Bhaga_1	48263501	48263600	0.5	0.5	1	0.5	0.5	0.5	1	1	1	1
Bhaga_1	48264401	48264500	1	0.5	1	0.5	1	1	1	0.5	0.5	0.5
Bhaga_1	48268201	48268300	0.5	0.5	1	1	0.5	0.5	1	1	0.5	1
Bhaga_1	48268401	48268500	1	1	1	1	0.5	0.5	0.5	1	1	0.5
Bhaga_1	48268501	48268600	1	1	1	1	0.5	0.5	0.5	1	1	0.5
Bhaga_1	48269001	48269100	1	1	1	1	0.5	1	0.5	0.5	1	0.5
Bhaga_1	48269201	48269300	0.5	0.5	0.5	0.5	0.5	0.5	0.5	1	0.5	0.5
Bhaga_1	48269401	48269500	0.5	1	1	0.5	1	0.5	0.5	0.5	0.5	1
Bhaga_1	48269501	48269600	0.5	0.5	0.5	1	1	1	0.5	0.5	1	1
Bhaga_1	48271801	48271900	0.5	1	0.5	1	1	0.5	0.5	0.5	0.5	1
Bhaga_1	48275001	48275100	0.5	1	1	1	1	1	1	1	1	0.5
Bhaga_1	48278701	48278800	0.5	0.5	1	1	1	1	1	1	1	1
Bhaga_1	48282601	48282700	1	1	1	0.5	0.5	1	1	0.5	1	1
Bhaga_1	48284001	48284100	1	1	1	0.5	0.5	1	1	1	1	1
Bhaga_1	48285701	48285800	1	1	0.5	0.5	0.5	0.5	0.5	1	1	1
Bhaga_1	48287501	48287600	0.5	0.5	1	0.5	1	1	0.5	1	1	0.5
Bhaga_1	48288601	48288700	0.5	1	0.5	1	0.5	1	1	1	0.5	0.5
Bhaga_1	48288701	48288800	1	0.5	0.5	1	0.5	1	1	1	1	1
Bhaga_1	48288901	48289000	1	1	1	1	0.5	1	1	1	1	0.5
Bhaga_1	48289601	48289700	1	1	1	1	1	1	1	0.5	0.5	0.5
Bhaga_1	48291101	48291200	1	0.5	1	0.5	1	1	0.5	0.5	1	1
Bhaga_1	48291901	48292000	1	1	1	1	1	0.5	1	0.5	1	1
Bhaga_1	48292201	48292300	0.5	1	0.5	1	1	0.5	1	0.5	0.5	0.5
Bhaga_1	48293001	48293100	1	1	0.5	0.5	0.5	1	1	1	1	1
Bhaga_1	48293701	48293800	0	0	0.5	0.5	0	0.5	0.5	0.5	0	0.5
Bhaga_1	48294301	48294400	1	1	1	0.5	1	1	0.5	1	1	0.5
Bhaga_1	48294401	48294500	0.5	1	1	0.5	1	0.5	1	1	0.5	0.5
Bhaga_1	48294501	48294600	1	1	1	0.5	1	0.5	1	1	0.5	0.5
Bhaga_1	48294601	48294700	1	0.5	1	0.5	0.5	1	0.5	0.5	0.5	0.5
Bhaga_1	48295201	48295300	1	1	0.5	0.5	1	1	1	0.5	0.5	0.5
Bhaga_1	48296501	48296600	0.5	0.5	1	0.5	0.5	0.5	1	0.5	1	0.5
Bhaga_1	48308901	48309000	1	1	1	1	1	0.5	1	1	0.5	1
Bhaga_1	48309001	48309100	0.5	1	1	1	1	1	1	0.5	1	1
Bhaga_1	48310301	48310400	0.5	1	0.5	1	0.5	1	0.5	0.5	1	0.5
Bhaga_1	48310401	48310500	0.5	1	1	0.5	1	1	0.5	1	1	0.5
Bhaga_1	48310901	48311000	0.5	1	1	1	1	0.5	0.5	1	0.5	1
Bhaga_1	48312901	48313000	0.5	1	0.5	0.5	0.5	0.5	0.5	0.5	0.5	1
Bhaga_1	48318001	48318100	0	0.5	0.5	0.5	0	0	0	0.5	0.5	0
Bhaga_1	48318301	48318400	1	0.5	1	1	0.5	1	0.5	0.5	1	0.5
Bhaga_1	48318601	48318700	0	0.5	0.5	0.5	0	0.5	0.5	0.5	0.5	0.5
Bhaga_1	48318801	48318900	0	0	0	0.5	0	0	0.5	0	0	0
Bhaga_1	48319001	48319100	0	0	0	0.5	0	0	0	0	0.5	0.5
Bhaga_1	48323901	48324000	0.5	0.5	1	1	1	1	1	0.5	1	1
Bhaga_1	48327401	48327500	0.5	1	1	0.5	1	1	0.5	0.5	1	1
Bhaga_1	48328001	48328100	0.5	1	0.5	0.5	1	0.5	0.5	0.5	0.5	0.5
Bhaga_1	48328301	48328400	0.5	1	0.5	0.5	1	0.5	0.5	1	0.5	0.5
Bhaga_1	48329701	48329800	1	0.5	1	0.5	0.5	1	1	1	0.5	1
Bhaga_1	48330101	48330200	1	1	1	1	1	1	1	0.5	1	1
Bhaga_1	48331401	48331500	1	0.5	1	1	1	1	1	1	1	0.5
Bhaga_1	48332501	48332600	1	1	1	1	1	0.5	1	1	1	1
Bhaga_1	48333501	48333600	0	0.5	0	0	0.5	0.5	0	0	0.5	0
Bhaga_1	48333801	48333900	0.5	0.5	0	0	0	0.5	0	0	0.5	0.5
Bhaga_1	48334501	48334600	0.5	0.5	1	0.5	1	1	0.5	0.5	0.5	0.5
Bhaga_1	48334601	48334700	0.5	0.5	1	0.5	1	1	0.5	0.5	1	0.5
Bhaga_1	48335201	48335300	0.5	1	0.5	1	0.5	1	0.5	1	0.5	0.5
Bhaga_1	48335601	48335700	0.5	0.5	0.5	1	1	1	1	0.5	1	0.5
Bhaga_1	48336601	48336700	0	0.5	0.5	0	0	0	0.5	0.5	0	0
Bhaga_1	48337601	48337700	0	0.5	0.5	0	0	0.5	0.5	0.5	0.5	0.5
Bhaga_1	48339301	48339400	1	0.5	0.5	1	1	1	1	1	0.5	1
Bhaga_1	48339501	48339600	0.5	1	1	1	0.5	0.5	1	1	1	1
Bhaga_1	48340001	48340100	1	1	0.5	1	1	1	1	0.5	1	0.5
Bhaga_1	48340101	48340200	1	0.5	0.5	1	1	1	1	0.5	0.5	1
Bhaga_1	48340201	48340300	0.5	0.5	1	1	1	0.5	1	0.5	1	1
Bhaga_1	48340501	48340600	0.5	1	1	0.5	0.5	0.5	0.5	0.5	0.5	0.5
Bhaga_1	48340801	48340900	0.5	0.5	1	1	0.5	1	0.5	0.5	0.5	0.5
Bhaga_1	48345001	48345100	1	1	1	1	1	0.5	1	1	1	0.5
Bhaga_1	48345801	48345900	1	1	0.5	0.5	1	1	1	1	1	0.5
Bhaga_1	48347001	48347100	0.5	1	1	0.5	1	0.5	1	1	1	1
Bhaga_1	48347501	48347600	1	0.5	1	1	0.5	0.5	1	0.5	1	0.5
Bhaga_1	48349201	48349300	0.5	1	1	1	1	1	1	1	0.5	0.5
Bhaga_1	48349301	48349400	0.5	1	1	1	1	1	1	1	0.5	0.5
Bhaga_1	48351301	48351400	1	0.5	1	1	0.5	0.5	0.5	0.5	0.5	0.5
Bhaga_1	48357701	48357800	0.5	0.5	1	0.5	0.5	0.5	1	1	0.5	1
Bhaga_1	48366401	48366500	1	0.5	0.5	1	0.5	1	1	1	1	0.5
Bhaga_1	48367701	48367800	0.5	0.5	1	0.5	0.5	0.5	0.5	0.5	1	1
Bhaga_1	48367901	48368000	0.5	0.5	1	1	1	1	0.5	1	1	1
Bhaga_1	48368001	48368100	0.5	0.5	1	1	1	1	0.5	1	1	1
Bhaga_1	48370501	48370600	0.5	0.5	0	0.5	0.5	0.5	0.5	0.5	0.5	0
Bhaga_1	48372501	48372600	1	1	0.5	1	0.5	0.5	0.5	0.5	0.5	0.5
Bhaga_1	48372601	48372700	1	1	0.5	1	1	0.5	0.5	0.5	0.5	0.5
Bhaga_1	48372701	48372800	1	1	0.5	1	0.5	0.5	0.5	0.5	0.5	0.5
Bhaga_1	48372901	48373000	0.5	0.5	0.5	0.5	0.5	0.5	0.5	0.5	0	0.5
Bhaga_1	48373001	48373100	0.5	0.5	0.5	0.5	0.5	0.5	0.5	0.5	0	0.5
Bhaga_1	48373101	48373200	0.5	0.5	0.5	0.5	0.5	0.5	0.5	0.5	0	0.5
Bhaga_1	48373401	48373500	1	0.5	0.5	0.5	0.5	1	0.5	1	0.5	0.5
Bhaga_1	48373501	48373600	1	0.5	0.5	0.5	0.5	1	0.5	0.5	0.5	0.5
Bhaga_1	48373701	48373800	0.5	1	0.5	0.5	0.5	1	1	0.5	0.5	1
Bhaga_1	48375901	48376000	0.5	0.5	1	1	1	1	1	0.5	0.5	1
Bhaga_1	48376001	48376100	0.5	0.5	1	1	0.5	1	1	0.5	0.5	1
Bhaga_1	48378301	48378400	1	0.5	0.5	0.5	0.5	0.5	1	1	1	1
Bhaga_1	48380401	48380500	0.5	0.5	0.5	0.5	1	0.5	1	0.5	0.5	1
Bhaga_1	48381201	48381300	0.5	1	1	1	0.5	1	0.5	1	0.5	0.5
Bhaga_1	48381301	48381400	0.5	1	1	0.5	1	1	1	1	0.5	1
Bhaga_1	48381401	48381500	0.5	0.5	0.5	0.5	0.5	1	0.5	1	1	0.5
Bhaga_1	48381901	48382000	1	1	1	1	0.5	0.5	1	1	0.5	1
Bhaga_1	48382201	48382300	1	1	0.5	0.5	1	1	0.5	1	1	1
Bhaga_1	48388301	48388400	1	1	1	1	1	1	1	0.5	0.5	1
Bhaga_1	48388401	48388500	1	0.5	0.5	1	1	1	1	0.5	0.5	1
Bhaga_1	48388501	48388600	1	0.5	0.5	1	1	1	1	1	0.5	1
Bhaga_1	48389301	48389400	0.5	0.5	0.5	1	1	1	1	0.5	0.5	1
Bhaga_1	48389601	48389700	1	0.5	0.5	1	1	1	1	1	1	1
Bhaga_1	48389701	48389800	1	0.5	0.5	1	1	1	1	1	1	1
Bhaga_1	48390401	48390500	0.5	0.5	1	0.5	0.5	0.5	1	1	0.5	1
Bhaga_1	48391301	48391400	0.5	0.5	0.5	1	0.5	0.5	1	0.5	1	0.5
Bhaga_1	48391801	48391900	0.5	0.5	1	1	0.5	0.5	0.5	0.5	0.5	0.5
Bhaga_1	48392701	48392800	1	1	1	1	0.5	0.5	0.5	1	0.5	0.5
Bhaga_1	48393201	48393300	1	1	1	1	0.5	1	0.5	1	1	1
Bhaga_1	48398701	48398800	1	1	1	1	1	1	1	0.5	0.5	0.5
Bhaga_1	48399201	48399300	0.5	0.5	0.5	0.5	1	0.5	0.5	1	0.5	1
Bhaga_1	48402701	48402800	1	0.5	1	1	1	1	1	1	1	1
Bhaga_1	48403601	48403700	1	0.5	0.5	0.5	0.5	1	0.5	1	1	1
Bhaga_1	48404001	48404100	1	0.5	0.5	0.5	0.5	0.5	1	0.5	1	1
Bhaga_1	48429801	48429900	0	0	0	0.5	0.5	0	0	0	0	0
Bhaga_1	48435501	48435600	0.5	0.5	1	0.5	1	0.5	1	0.5	1	0.5
Bhaga_1	48435601	48435700	0.5	0.5	1	0.5	1	0.5	1	0.5	0.5	0.5
Bhaga_1	48437701	48437800	0	0	0.5	0	0.5	0	0	0	0	0
Bhaga_1	48438301	48438400	0.5	1	1	1	0.5	1	1	1	0.5	1
Bhaga_1	48441401	48441500	0.5	0.5	0.5	1	0.5	0.5	0.5	1	0.5	0.5
Bhaga_1	48443001	48443100	0.5	0.5	0.5	1	1	1	1	1	0.5	0.5
Bhaga_1	48443601	48443700	1	0.5	1	1	0.5	1	1	1	1	0.5
Bhaga_1	48455501	48455600	0.5	1	1	0.5	0.5	0.5	0.5	0.5	0.5	0.5
Bhaga_1	48456201	48456300	0.5	1	1	1	1	0.5	1	1	0.5	0.5
Bhaga_1	48462501	48462600	1	1	1	0.5	0.5	0.5	0.5	0.5	1	0.5
Bhaga_1	48463001	48463100	0.5	0.5	0.5	0.5	0.5	0.5	0	0.5	0.5	0.5
Bhaga_1	48463101	48463200	0	0.5	0	0.5	0.5	0.5	0	0	0	0
Bhaga_1	48463201	48463300	0	0.5	0	0.5	0.5	0.5	0	0	0	0
Bhaga_1	48463301	48463400	0.5	0.5	0	0.5	0.5	0.5	0	0.5	0.5	0.5
Bhaga_1	48464101	48464200	0.5	1	0.5	1	0.5	1	1	1	0.5	0.5
Bhaga_1	48464901	48465000	0.5	0.5	0.5	0.5	0	0.5	0.5	0.5	0.5	0
Bhaga_1	48465101	48465200	0.5	0.5	0	0	0	0.5	0	0.5	0	0
Bhaga_1	48466701	48466800	0.5	1	0.5	1	0.5	1	1	1	1	0.5
Bhaga_1	48467201	48467300	0.5	1	1	1	0.5	0.5	1	0.5	0.5	0.5
Bhaga_1	48467501	48467600	0.5	1	1	1	0.5	0.5	1	0.5	0.5	0.5
Bhaga_1	48467901	48468000	0.5	1	1	1	1	0.5	1	0.5	0.5	1
Bhaga_1	48470501	48470600	0.5	0	0.5	0.5	0.5	0	0	0	0	0
Bhaga_1	48470601	48470700	0.5	0	0.5	0.5	0.5	0	0	0	0	0
Bhaga_1	48470701	48470800	0.5	0	0.5	0.5	0.5	0	0	0	0	0.5
Bhaga_1	48471201	48471300	0.5	1	1	1	1	1	1	1	1	0.5
Bhaga_1	48472301	48472400	0.5	1	0.5	1	1	0.5	1	1	1	0.5
Bhaga_1	48474901	48475000	1	1	0.5	1	1	1	1	0.5	1	1
Bhaga_1	48475401	48475500	1	0.5	1	1	0.5	1	1	0.5	0.5	0.5
Bhaga_1	48477301	48477400	1	1	0.5	0.5	1	1	0.5	0.5	0.5	0.5
Bhaga_1	48477701	48477800	1	0.5	1	1	0.5	1	1	0.5	1	1
Bhaga_1	48478001	48478100	1	1	0.5	0.5	0.5	0.5	0.5	0.5	0.5	0.5
Bhaga_1	48480301	48480400	0.5	0.5	1	0.5	0.5	1	0.5	0.5	0.5	0.5
Bhaga_1	48485001	48485100	0.5	1	0.5	0.5	0.5	0.5	1	0.5	0.5	0.5
Bhaga_1	48486001	48486100	0.5	1	0.5	0.5	0.5	0.5	1	1	0.5	1
Bhaga_1	48486901	48487000	0.5	0.5	0.5	0.5	1	1	0.5	0.5	1	1
Bhaga_1	48487001	48487100	0.5	0.5	0.5	0.5	1	1	0.5	1	1	1
Bhaga_1	48487101	48487200	0.5	0.5	0.5	0.5	1	1	0.5	0.5	1	1
Bhaga_1	48487901	48488000	0.5	1	1	1	1	1	1	1	0.5	1
Bhaga_1	48488001	48488100	0.5	1	0.5	1	1	1	1	1	0.5	1
Bhaga_1	48496901	48497000	0	0	0	0	0	0.5	0	0	0.5	0.5
Bhaga_1	48497001	48497100	0	0	0	0	0	0.5	0	0.5	0.5	0
Bhaga_1	48498101	48498200	0.5	0.5	0.5	0.5	0.5	0.5	0	0	0.5	0.5
Bhaga_1	48498701	48498800	0.5	0.5	1	1	0.5	0.5	1	1	0.5	0.5
Bhaga_1	48498801	48498900	0.5	1	0.5	0.5	0.5	1	0.5	1	0.5	1
Bhaga_1	48503601	48503700	1	1	0.5	1	0.5	0.5	1	0.5	1	1
Bhaga_1	48506001	48506100	1	1	1	0.5	1	1	1	0.5	1	0.5
Bhaga_1	48506101	48506200	1	1	1	1	1	1	1	0.5	1	0.5
Bhaga_1	48506801	48506900	1	0.5	0.5	1	0.5	0.5	0.5	0.5	1	0.5
Bhaga_1	48507701	48507800	1	1	1	0.5	0.5	1	1	1	0.5	0.5
Bhaga_1	48514301	48514400	0.5	0.5	0	0.5	0.5	0.5	0	0	0.5	0
Bhaga_1	48542701	48542800	1	1	1	1	1	0.5	1	0.5	0.5	1
Bhaga_1	48551601	48551700	0.5	1	1	1	1	0.5	1	0.5	0.5	0.5
Bhaga_1	48558201	48558300	0.5	0.5	0.5	1	0.5	0.5	0.5	0.5	0.5	0.5
Bhaga_1	48558301	48558400	0.5	1	1	1	1	1	1	1	0.5	1
Bhaga_1	48576001	48576100	0.5	0.5	1	0.5	0.5	0.5	1	1	0.5	0.5
Bhaga_1	48579901	48580000	0.5	1	1	0.5	0.5	1	1	1	1	1
Bhaga_1	48580001	48580100	0.5	1	1	1	0.5	1	1	1	1	1
Bhaga_1	48584601	48584700	0.5	0.5	0.5	0.5	0.5	1	0.5	1	1	1
Bhaga_1	48599401	48599500	1	1	1	0.5	1	1	0.5	1	0.5	1
Bhaga_1	48599501	48599600	1	1	1	1	1	0.5	0.5	1	0.5	1
Bhaga_1	48602001	48602100	1	1	1	1	1	1	0.5	0.5	0.5	1
Bhaga_1	48603901	48604000	0.5	1	0.5	1	0.5	0.5	0.5	1	0.5	1
Bhaga_1	48616201	48616300	0	0.5	0.5	0.5	0.5	0.5	0	0.5	0.5	0
Bhaga_1	48617401	48617500	0.5	0.5	0.5	1	0.5	0.5	0.5	0.5	0.5	1
Bhaga_1	48618201	48618300	0.5	1	1	1	1	0.5	1	1	1	0.5
Bhaga_1	48618601	48618700	1	0.5	1	0.5	1	0.5	0.5	1	1	0.5
Bhaga_1	48618901	48619000	1	0.5	0.5	1	1	1	0.5	1	1	0.5
Bhaga_1	48620001	48620100	0.5	1	1	1	1	0.5	1	1	0.5	1
Bhaga_1	48620401	48620500	0.5	1	0.5	1	1	0.5	0.5	0.5	0.5	1
Bhaga_1	48622701	48622800	0.5	0.5	1	0.5	0.5	0.5	1	0.5	0.5	0.5
Bhaga_1	48622801	48622900	0.5	0.5	1	0.5	0.5	0.5	1	0.5	0.5	0.5
Bhaga_1	48622901	48623000	0.5	0.5	1	0.5	0.5	0.5	1	0.5	0.5	0.5
Bhaga_1	48623001	48623100	0.5	0.5	0.5	0.5	0.5	0.5	1	0.5	0.5	0.5
Bhaga_1	48623701	48623800	1	1	0.5	0.5	0.5	1	1	1	1	1
Bhaga_1	48625501	48625600	1	1	0.5	1	1	0.5	0.5	0.5	1	0.5
Bhaga_1	48626301	48626400	0.5	0.5	0.5	1	1	1	1	0.5	1	1
Bhaga_1	48626901	48627000	1	1	0.5	0.5	0.5	0.5	0.5	0.5	0.5	1
Bhaga_1	48627001	48627100	1	1	0.5	0.5	0.5	1	0.5	0.5	0.5	1
Bhaga_1	48627101	48627200	1	1	0.5	0.5	0.5	1	0.5	0.5	0.5	1
Bhaga_1	48628201	48628300	1	1	1	1	1	1	1	0.5	1	1
Bhaga_1	48628301	48628400	1	0.5	0.5	1	0.5	1	0.5	0.5	1	0.5
Bhaga_1	48628901	48629000	1	1	0.5	1	1	1	0.5	1	0.5	0.5
Bhaga_1	48629001	48629100	0.5	0.5	0.5	1	0.5	0.5	0.5	1	0.5	0.5
Bhaga_1	48629901	48630000	1	0.5	0.5	1	1	1	0.5	1	1	1
Bhaga_1	48633001	48633100	0.5	0	0	0.5	0.5	0	0	0	0	0
Bhaga_1	48635801	48635900	0.5	0	0.5	0	0.5	0.5	0	0	0	0
Bhaga_1	48635901	48636000	0	0.5	0.5	0	0.5	0.5	0.5	0	0	0.5
Bhaga_1	48641201	48641300	0	0.5	0	0	0	0	0.5	0	0	0
Bhaga_1	48642101	48642200	0	0.5	0.5	0	0.5	0	0	0	0	0.5
Bhaga_1	48642201	48642300	0	0.5	0	0	0.5	0	0	0	0	0.5
Bhaga_1	48642301	48642400	0	0.5	0	0.5	0.5	0.5	0.5	0.5	0	0.5
Bhaga_1	48642401	48642500	0	0	0	0.5	0.5	0.5	0	0.5	0	0.5
Bhaga_1	48645801	48645900	0.5	0.5	0.5	0	0.5	0.5	0.5	0.5	0.5	0
Bhaga_1	48646701	48646800	1	1	1	0.5	0.5	1	0.5	1	0.5	0.5
Bhaga_1	48646901	48647000	1	0.5	0.5	0.5	1	0.5	0.5	0.5	1	1
Bhaga_1	48647001	48647100	1	0.5	0.5	1	1	0.5	0.5	0.5	1	1
Bhaga_1	48647101	48647200	0.5	0.5	0.5	0.5	0.5	1	0.5	0.5	1	1
Bhaga_1	48647201	48647300	0.5	1	0.5	1	1	1	0.5	1	1	1
Bhaga_1	48647601	48647700	0.5	0	0	0	0.5	0.5	0.5	0	0.5	0.5
Bhaga_1	48647701	48647800	0.5	0	0	0	0.5	0.5	0.5	0.5	0.5	0
Bhaga_1	48648701	48648800	0.5	0	0.5	0.5	0.5	0	0	0.5	0.5	0.5
Bhaga_1	48648801	48648900	0.5	0	0.5	0.5	0.5	0.5	0	0.5	0	0.5
Bhaga_1	48649801	48649900	0.5	0.5	1	1	1	1	0.5	0.5	0.5	1
Bhaga_1	48651901	48652000	0.5	0.5	1	0.5	1	1	0.5	1	0.5	0.5
Bhaga_1	48652001	48652100	0.5	0.5	0.5	1	1	0.5	0.5	0.5	0.5	1
Bhaga_1	48652101	48652200	1	0.5	0.5	0.5	1	0.5	0.5	1	0.5	1
Bhaga_1	48652301	48652400	1	0.5	0.5	1	1	0.5	1	0.5	0.5	1
Bhaga_1	48654101	48654200	0.5	0.5	0.5	0.5	0.5	0.5	0.5	0.5	0.5	0.5
Bhaga_1	48654501	48654600	0.5	0.5	1	0.5	0.5	1	1	1	1	1
Bhaga_1	48654601	48654700	1	0.5	0.5	0.5	1	1	1	0.5	1	1
Bhaga_1	48655701	48655800	0.5	0	0	0	0.5	0	0	0.5	0.5	0
Bhaga_1	48656501	48656600	0.5	1	1	0.5	1	1	1	0.5	1	0.5
Bhaga_1	48656901	48657000	1	0.5	1	0.5	1	0.5	1	0.5	0.5	0.5
Bhaga_1	48657801	48657900	1	1	1	0.5	1	0.5	1	1	1	1
Bhaga_1	48666901	48667000	1	1	0.5	0.5	1	1	1	1	1	1
Bhaga_1	48668001	48668100	0.5	0.5	1	1	1	1	1	0.5	1	1
Bhaga_1	48670001	48670100	1	1	0.5	0.5	0.5	0.5	1	1	1	0.5
Bhaga_1	48670201	48670300	1	1	1	1	0.5	1	1	1	0.5	1
Bhaga_1	48673801	48673900	1	1	1	1	0.5	1	0.5	0.5	1	1
Bhaga_1	48684301	48684400	0.5	0.5	1	1	1	1	0.5	1	1	1
Bhaga_1	48684401	48684500	0.5	0.5	1	1	1	1	1	1	1	1
Bhaga_1	48684501	48684600	0.5	0.5	1	0.5	1	0.5	1	1	0.5	0.5
Bhaga_1	48688001	48688100	0.5	0.5	1	0.5	0.5	1	0.5	0.5	1	0.5
Bhaga_1	48688501	48688600	0.5	1	1	1	1	0.5	0.5	1	1	0.5
Bhaga_1	48688601	48688700	0.5	0.5	1	1	1	1	0.5	1	1	1
Bhaga_1	48691101	48691200	1	0.5	1	1	0.5	1	1	1	1	1
Bhaga_1	48691301	48691400	1	1	1	1	1	0.5	1	0.5	1	0.5
Bhaga_1	48691401	48691500	1	1	1	1	1	1	1	1	0.5	0.5
Bhaga_1	48691801	48691900	1	0.5	0.5	0.5	1	0.5	1	0.5	1	1
Bhaga_1	48692601	48692700	1	1	0.5	1	1	1	1	0.5	1	1
Bhaga_1	48696901	48697000	1	1	1	1	0.5	1	1	0.5	0.5	0.5
Bhaga_1	48697401	48697500	1	1	0.5	0.5	1	0.5	0.5	0.5	0.5	1
Bhaga_1	48698501	48698600	0.5	1	1	1	0.5	1	1	0.5	1	1
Bhaga_1	48698601	48698700	0.5	0.5	1	1	0.5	0.5	0.5	0.5	0.5	0.5
Bhaga_1	48700501	48700600	1	0.5	1	0.5	0.5	0.5	0.5	1	0.5	0.5
Bhaga_1	48707601	48707700	1	1	1	1	1	0.5	1	1	1	1
Bhaga_1	48710101	48710200	0.5	0.5	1	1	1	0.5	1	1	0.5	0.5
Bhaga_1	48711101	48711200	1	1	0.5	1	1	1	0.5	1	1	1
Bhaga_1	48716001	48716100	1	1	1	1	0.5	0.5	0.5	1	1	1
Bhaga_1	48716201	48716300	0	0	0	0.5	0.5	0.5	0	0.5	0.5	0.5
Bhaga_1	48716301	48716400	0	0	0	0.5	0.5	0	0	0.5	0.5	0.5
Bhaga_1	48717201	48717300	0	0.5	0	0.5	0	0	0	0	0	0
Bhaga_1	48717501	48717600	0	0	0.5	0.5	0.5	0	0.5	0	0.5	0
Bhaga_1	48720401	48720500	1	1	1	1	1	1	0.5	0.5	1	0.5
Bhaga_1	48720901	48721000	1	1	1	1	1	1	0.5	1	1	0.5
Bhaga_1	48721301	48721400	1	0.5	1	0.5	1	1	1	1	1	1
Bhaga_1	48721601	48721700	0.5	1	1	1	1	1	1	1	1	0.5
Bhaga_1	48721801	48721900	1	1	1	0.5	1	1	1	1	1	0.5
Bhaga_1	48722201	48722300	0.5	1	1	1	1	0.5	1	0.5	1	0.5
Bhaga_1	48722301	48722400	0.5	1	1	1	1	1	1	0.5	1	0.5
Bhaga_1	48722401	48722500	1	1	1	1	1	1	0.5	0.5	1	1
Bhaga_1	48722901	48723000	0.5	0.5	1	0.5	1	1	0.5	0.5	1	1
Bhaga_1	48723001	48723100	0.5	0.5	1	0.5	1	1	1	0.5	1	1
Bhaga_1	48724501	48724600	0.5	1	1	1	1	1	0.5	1	0.5	1
Bhaga_1	48725101	48725200	1	1	1	0.5	0.5	0.5	1	1	1	1
Bhaga_1	48725301	48725400	0.5	0.5	0.5	0.5	0.5	0.5	1	0.5	1	0.5
Bhaga_1	48725401	48725500	1	1	1	0.5	1	1	1	0.5	1	0.5
Bhaga_1	48726201	48726300	1	0.5	0.5	1	1	1	0.5	0.5	1	0.5
Bhaga_1	48726801	48726900	1	0.5	0.5	1	1	1	1	0.5	1	1
Bhaga_1	48727401	48727500	1	0.5	1	0.5	1	0.5	1	1	1	0.5
Bhaga_1	48728101	48728200	0.5	1	0.5	0.5	0.5	1	0.5	1	1	1
Bhaga_1	48728701	48728800	0.5	1	1	1	0.5	1	1	1	1	1
Bhaga_1	48731901	48732000	1	0.5	1	1	0.5	0.5	0.5	1	1	1
Bhaga_1	48733301	48733400	0	0	0	0.5	0	0.5	0.5	0	0	0
Bhaga_1	48735001	48735100	0.5	1	0.5	1	0.5	0.5	0.5	0.5	1	0.5
Bhaga_1	48735901	48736000	0.5	0.5	1	1	0.5	1	0.5	0.5	0.5	0.5
Bhaga_1	48736001	48736100	1	0.5	1	1	1	1	1	0.5	1	1
Bhaga_1	48736201	48736300	1	0.5	0.5	1	1	1	1	0.5	1	1
Bhaga_1	48736301	48736400	1	0.5	0.5	1	1	0.5	1	1	1	1
Bhaga_1	48736401	48736500	0	0.5	0.5	0.5	0.5	0	0.5	0.5	0.5	0.5
Bhaga_1	48739701	48739800	1	1	0.5	1	1	0.5	1	0.5	1	1
Bhaga_1	48739901	48740000	0.5	0.5	0.5	0.5	1	0.5	1	0.5	0.5	1
Bhaga_1	48740101	48740200	1	0.5	0.5	1	1	0.5	1	0.5	1	1
Bhaga_1	48740301	48740400	1	0.5	0.5	0.5	1	1	1	1	1	0.5
Bhaga_1	48740701	48740800	1	1	1	1	0.5	1	1	1	1	0.5
Bhaga_1	48741501	48741600	0.5	0.5	0.5	1	0.5	1	0.5	0.5	1	0.5
Bhaga_1	48743801	48743900	0.5	1	1	1	0.5	0.5	0.5	0.5	0.5	1
Bhaga_1	48743901	48744000	0.5	1	1	1	1	1	1	0.5	0.5	1
Bhaga_1	48744501	48744600	0.5	1	0.5	1	0.5	0.5	1	0.5	1	1
Bhaga_1	48745601	48745700	1	1	1	1	0.5	1	0.5	0.5	1	1
Bhaga_1	48745801	48745900	1	0.5	1	0.5	1	1	0.5	0.5	1	0.5
Bhaga_1	48746701	48746800	0.5	1	1	1	1	1	0.5	1	1	0.5
Bhaga_1	48747201	48747300	1	1	1	1	1	0.5	1	0.5	1	1
Bhaga_1	48747401	48747500	1	0.5	1	0.5	0.5	1	1	0.5	0.5	0.5
Bhaga_1	48750901	48751000	1	1	0.5	1	1	1	1	0.5	0.5	1
Bhaga_1	48751201	48751300	0.5	0	0	0	0	0	0	0.5	0.5	0
Bhaga_1	48751901	48752000	0.5	0.5	0.5	0.5	0.5	0.5	1	1	0.5	0.5
Bhaga_1	48752001	48752100	1	1	0.5	0.5	0.5	0.5	1	1	0.5	0.5
Bhaga_1	48752601	48752700	1	1	1	1	0.5	1	1	1	1	0.5
Bhaga_1	48753001	48753100	1	1	0.5	1	1	1	1	0.5	0.5	1
Bhaga_1	48754501	48754600	0.5	1	0.5	0.5	0.5	1	1	0.5	0.5	1
Bhaga_1	48756101	48756200	1	0.5	0.5	1	1	0.5	1	1	0.5	1
Bhaga_1	48756601	48756700	0.5	1	0.5	1	0.5	0.5	1	1	1	0.5
Bhaga_1	48758801	48758900	0	0	0.5	0	0	0	0	0	0	0.5
Bhaga_1	48763701	48763800	1	0.5	0.5	0.5	1	1	1	0.5	1	0.5
Bhaga_1	48763901	48764000	1	1	0.5	1	1	1	1	0.5	1	0.5
Bhaga_1	48764001	48764100	0.5	0.5	0.5	0.5	1	1	1	0.5	1	0.5
Bhaga_1	48766901	48767000	0	0	0	0.5	0.5	0	0	0.5	0	0
Bhaga_1	48769201	48769300	0.5	0.5	0.5	0.5	1	0.5	1	0.5	0.5	1
Bhaga_1	48786501	48786600	1	1	1	1	0.5	0.5	1	1	0.5	0.5
Bhaga_1	48789401	48789500	0.5	0.5	0.5	1	0.5	0.5	1	1	1	1
Bhaga_1	48789701	48789800	1	0.5	0.5	1	1	1	1	0.5	0.5	0.5
Bhaga_1	48790701	48790800	1	1	0.5	1	1	1	1	1	1	1
Bhaga_1	48790801	48790900	0.5	1	1	1	1	0.5	1	1	0.5	1
Bhaga_1	48791901	48792000	0.5	1	1	1	1	0.5	1	1	1	1
Bhaga_1	48792001	48792100	0.5	1	1	1	1	0.5	1	1	1	1
Bhaga_1	48792101	48792200	0.5	0.5	0.5	0.5	1	0.5	0.5	0.5	1	0.5
Bhaga_1	48792401	48792500	0.5	0.5	1	1	0.5	0.5	1	0.5	1	0.5
Bhaga_1	48793801	48793900	0.5	0.5	0.5	0.5	0.5	1	0.5	0.5	1	0.5
Bhaga_1	48793901	48794000	1	1	1	0.5	1	1	1	0.5	1	1
Bhaga_1	48794301	48794400	1	0.5	0.5	1	0.5	1	1	1	1	1
Bhaga_1	48794401	48794500	1	1	1	0.5	1	1	1	1	1	0.5
Bhaga_1	48794701	48794800	0.5	1	1	0.5	1	1	1	1	1	1
Bhaga_1	48796101	48796200	0.5	1	1	0.5	1	0.5	1	1	1	1
Bhaga_1	48797101	48797200	0.5	0.5	0.5	0.5	1	0.5	0.5	0.5	0.5	1
Bhaga_1	48797601	48797700	1	1	1	0.5	1	1	0.5	1	1	0.5
Bhaga_1	48798701	48798800	1	0.5	1	1	0.5	1	1	1	0.5	1
Bhaga_1	48800001	48800100	1	1	1	0.5	0.5	1	0.5	0.5	0.5	0.5
Bhaga_1	48801401	48801500	0.5	1	1	1	1	0.5	1	1	1	1
Bhaga_1	48802101	48802200	0.5	0.5	1	0.5	1	0.5	0.5	0.5	0.5	0.5
Bhaga_1	48802401	48802500	1	1	0.5	0.5	0.5	0.5	1	0.5	1	0.5
Bhaga_1	48805401	48805500	1	0.5	1	0.5	1	0.5	0.5	0.5	0.5	1
Bhaga_1	48806201	48806300	1	1	1	1	0.5	1	0.5	0.5	1	1
Bhaga_1	48806301	48806400	1	1	1	1	0.5	0.5	0.5	0.5	1	0.5
Bhaga_1	48806601	48806700	1	1	1	1	0.5	1	1	1	1	0.5
Bhaga_1	48806801	48806900	1	1	0.5	1	1	1	0.5	0.5	0.5	0.5
Bhaga_1	48807301	48807400	0	0	0.5	0	0.5	0	0	0.5	0	0
Bhaga_1	48807701	48807800	0.5	0	0.5	0.5	0	0.5	0.5	0.5	0	0
Bhaga_1	48808601	48808700	0.5	0.5	1	0.5	1	0.5	0.5	1	0.5	0.5
Bhaga_1	48808801	48808900	0.5	1	1	1	0.5	0.5	1	0.5	0.5	0.5
Bhaga_1	48808901	48809000	0.5	1	1	1	0.5	0.5	1	0.5	0.5	0.5
Bhaga_1	48809001	48809100	1	1	1	1	0.5	0.5	1	1	0.5	0.5
Bhaga_1	48809301	48809400	0.5	0.5	1	0.5	0.5	0.5	1	1	0.5	0.5
Bhaga_1	48809401	48809500	1	0.5	0.5	0.5	1	0.5	1	1	0.5	1
Bhaga_1	48809501	48809600	1	0.5	0.5	0.5	1	0.5	1	1	0.5	1
Bhaga_1	48809801	48809900	0.5	1	1	1	1	1	1	1	1	1
Bhaga_1	48814101	48814200	0	0.5	0	0	0	0	0	0.5	0.5	0.5
Bhaga_1	48814301	48814400	0	0.5	0	0	0.5	0.5	0	0	0.5	0
Bhaga_1	48814401	48814500	0	0.5	0.5	0.5	0.5	0.5	0	0.5	0.5	0
Bhaga_1	48815701	48815800	0	0	0	0	0	0	0	0.5	0	0.5
Bhaga_1	48817401	48817500	1	0.5	1	0.5	1	1	0.5	1	1	1
Bhaga_1	48817501	48817600	1	1	1	0.5	1	0.5	0.5	1	0.5	1
Bhaga_1	48818401	48818500	0	0	0.5	0.5	0	0.5	0	0	0	0.5
Bhaga_1	48824301	48824400	0.5	0.5	0.5	0	0	0.5	0	0.5	0.5	0.5
Bhaga_1	48824601	48824700	1	1	0.5	0.5	1	1	1	1	1	1
Bhaga_1	48825501	48825600	0.5	0.5	1	1	0.5	0.5	0.5	0.5	1	0.5
Bhaga_1	48825901	48826000	0	0	0	0	0	0.5	0	0.5	0	0
Bhaga_1	48826001	48826100	0	0.5	0	0	0	0.5	0	0.5	0	0
Bhaga_1	48826601	48826700	1	1	1	1	1	1	0.5	1	1	0.5
Bhaga_1	48830601	48830700	0.5	0.5	1	1	0.5	0.5	0.5	0.5	0.5	0.5
Bhaga_1	48831101	48831200	0.5	0.5	0.5	1	0.5	1	1	0.5	0.5	1
Bhaga_1	48834001	48834100	0.5	0.5	0.5	0.5	0.5	0.5	1	1	0.5	1
Bhaga_1	48835901	48836000	1	1	0.5	0.5	0.5	1	1	1	0.5	0.5
Bhaga_1	48836001	48836100	1	1	0.5	0.5	1	1	1	1	0.5	0.5
Bhaga_1	48836501	48836600	0.5	0.5	1	1	0.5	0.5	0.5	1	1	0.5
Bhaga_1	48836601	48836700	0.5	1	1	1	1	1	1	1	1	1
Bhaga_1	48836901	48837000	1	0.5	1	1	0.5	1	1	1	1	0.5
Bhaga_1	48844801	48844900	0	0.5	0.5	0	0	0	0	0	0	0
Bhaga_1	48845101	48845200	0.5	0.5	0.5	0	0.5	0	0	0.5	0.5	0
Bhaga_1	48845201	48845300	0.5	0	0.5	0	0	0	0	0	0.5	0
Bhaga_1	48845301	48845400	0.5	0	0.5	0	0.5	0	0	0.5	0.5	0
Bhaga_1	48850101	48850200	1	1	0.5	1	1	1	1	0.5	1	1
Bhaga_1	48850701	48850800	1	1	0.5	0.5	0.5	1	1	0.5	0.5	1
Bhaga_1	48851501	48851600	1	0.5	0.5	0.5	1	0.5	0.5	0.5	0.5	1
Bhaga_1	48851901	48852000	0.5	1	0.5	0.5	0.5	1	1	0.5	0.5	1
Bhaga_1	48852101	48852200	0	0	0	0	0.5	0.5	0.5	0	0	0
Bhaga_1	48861401	48861500	0.5	1	0.5	1	1	0.5	1	0.5	1	1
Bhaga_1	48861601	48861700	1	1	0.5	1	0.5	1	1	0.5	1	1
Bhaga_1	48861701	48861800	0.5	0.5	0.5	1	0.5	0.5	1	0.5	0.5	1
Bhaga_1	48862001	48862100	0	0.5	0	0	0.5	0	0	0	0	0
Bhaga_1	48862601	48862700	0.5	0.5	1	0.5	1	0.5	1	1	0.5	0.5
Bhaga_1	48863301	48863400	0.5	0.5	0	0	0.5	0	0	0.5	0.5	0.5
Bhaga_1	48866001	48866100	0.5	0.5	0	0.5	0.5	0.5	0.5	0.5	0	0
Bhaga_1	48866401	48866500	0.5	0	0	0.5	0.5	0	0	0	0	0.5
Bhaga_1	48866901	48867000	0.5	0	0.5	0.5	0.5	0.5	0.5	0	0.5	0
Bhaga_1	48867001	48867100	0	0	0.5	0	0.5	0.5	0.5	0	0.5	0
Bhaga_1	48871901	48872000	1	1	0.5	1	1	1	1	0.5	0.5	0.5
Bhaga_1	48872301	48872400	1	1	1	0.5	1	0.5	0.5	1	1	1
Bhaga_1	48873301	48873400	1	0.5	0.5	0.5	0.5	1	1	0.5	0.5	1
Bhaga_1	48873401	48873500	0	0	0	0.5	0	0	0.5	0.5	0	0
Bhaga_1	48873601	48873700	0.5	0.5	0	0.5	0	0.5	0.5	0	0.5	0.5
Bhaga_1	48875201	48875300	0.5	0.5	1	1	0.5	0.5	0.5	1	0.5	0.5
Bhaga_1	48875301	48875400	0.5	0.5	1	1	0.5	0.5	0.5	1	0.5	0.5
Bhaga_1	48875401	48875500	0.5	0.5	1	1	1	0.5	0.5	0.5	0.5	0.5
Bhaga_1	48878101	48878200	0	0	0.5	0	0.5	0	0.5	0.5	0.5	0
Bhaga_1	48879201	48879300	0.5	0.5	0.5	0.5	0.5	0	0	0	0.5	0
Bhaga_1	48879301	48879400	0	0	0	0	0	0	0	0	0.5	0
Bhaga_1	48881701	48881800	1	1	1	1	1	1	1	0.5	1	0.5
Bhaga_1	48881801	48881900	0.5	0.5	0.5	0.5	1	0.5	1	1	1	1
Bhaga_1	48882601	48882700	0.5	0.5	1	1	0.5	1	1	1	1	1
Bhaga_1	48884901	48885000	0.5	0.5	0.5	0.5	0.5	1	1	0.5	0.5	0.5
Bhaga_1	48885801	48885900	0.5	0.5	1	0.5	0.5	1	0.5	1	0.5	1
Bhaga_1	48885901	48886000	0.5	1	0.5	0.5	1	1	0.5	1	0.5	1
Bhaga_1	48886001	48886100	1	0.5	0.5	0.5	0.5	0.5	0.5	0.5	1	0.5
Bhaga_1	48886801	48886900	0.5	0.5	1	1	1	0.5	1	0.5	1	0.5
Bhaga_1	48887001	48887100	0.5	0.5	1	0.5	1	0.5	0.5	1	0.5	1
Bhaga_1	48887201	48887300	0.5	0.5	1	1	1	1	1	1	0.5	1
Bhaga_1	48887401	48887500	1	1	0.5	1	1	1	1	0.5	1	1
Bhaga_1	48887501	48887600	0.5	0.5	0.5	0.5	1	1	1	0.5	1	0.5
Bhaga_1	48887601	48887700	0.5	0.5	0.5	0.5	1	0.5	1	0.5	1	0.5
Bhaga_1	48888101	48888200	0.5	0.5	0.5	0.5	0.5	1	0.5	1	0.5	0.5
Bhaga_1	48888201	48888300	1	0.5	1	1	0.5	1	1	1	1	1
Bhaga_1	48888301	48888400	1	0.5	0.5	0.5	0.5	1	0.5	1	1	0.5
Bhaga_1	48888401	48888500	0.5	1	0.5	0.5	0.5	0.5	1	1	1	1
Bhaga_1	48888501	48888600	0.5	0.5	0.5	0.5	1	0.5	1	1	1	0.5
Bhaga_1	48889401	48889500	0.5	0	0	0	0.5	0	0	0	0	0.5
Bhaga_1	48890101	48890200	1	1	1	1	0.5	0.5	1	1	0.5	1
Bhaga_1	48890501	48890600	0.5	1	0.5	0.5	0.5	0.5	0.5	0.5	0.5	1
Bhaga_1	48893101	48893200	1	1	1	1	0.5	1	0.5	0.5	1	1
Bhaga_1	48893301	48893400	0.5	0.5	0.5	0.5	0.5	0.5	0.5	1	1	0.5
Bhaga_1	48893401	48893500	1	0.5	0.5	0.5	0.5	0.5	1	1	1	1
Bhaga_1	48893501	48893600	1	0.5	0.5	0.5	0.5	0.5	1	1	1	1
Bhaga_1	48894101	48894200	0.5	0.5	1	0.5	0.5	1	0.5	0.5	0.5	1
Bhaga_1	48897101	48897200	1	1	0.5	0.5	0.5	0.5	1	0.5	1	1
Bhaga_1	48897801	48897900	0.5	0.5	0.5	1	0.5	1	1	1	0.5	0.5
Bhaga_1	48898401	48898500	1	1	1	0.5	0.5	0.5	1	1	1	1
Bhaga_1	48899601	48899700	1	0.5	0.5	0.5	1	1	1	1	0.5	0.5
Bhaga_1	48902701	48902800	0.5	1	1	0.5	1	1	1	0.5	1	1
Bhaga_1	48905301	48905400	1	0.5	0.5	0.5	1	0.5	0.5	0.5	0.5	0.5
Bhaga_1	48905401	48905500	1	0.5	0.5	0.5	1	0.5	0.5	0.5	0.5	0.5
Bhaga_1	48905601	48905700	1	0.5	0.5	1	1	0.5	0.5	0.5	0.5	0.5
Bhaga_1	48911101	48911200	1	0.5	0.5	1	0.5	1	0.5	1	1	1
Bhaga_1	48911701	48911800	0.5	0.5	0.5	1	0.5	0.5	0.5	0.5	0.5	0.5
Bhaga_1	48915901	48916000	1	0.5	0.5	1	1	1	1	1	0.5	1
Bhaga_1	48916001	48916100	1	0.5	0.5	1	0.5	0.5	0.5	1	0.5	0.5
Bhaga_1	48916501	48916600	1	1	1	1	1	0.5	1	0.5	1	1
Bhaga_1	48916601	48916700	1	1	0.5	1	1	0.5	1	0.5	0.5	1
Bhaga_1	48923101	48923200	1	1	1	1	1	1	0.5	0.5	1	1
Bhaga_1	48923201	48923300	0.5	0.5	1	1	1	1	0.5	0.5	1	0.5
Bhaga_1	48927601	48927700	0.5	0.5	0.5	0.5	0.5	0	0	0	0	0.5
Bhaga_1	48927801	48927900	1	0.5	1	1	1	1	0.5	0.5	0.5	1
Bhaga_1	48937701	48937800	0.5	0.5	1	1	1	1	1	1	1	1
Bhaga_1	48939401	48939500	0.5	0.5	0.5	0.5	1	1	0.5	1	0.5	1
Bhaga_1	48939501	48939600	0.5	0.5	0.5	0.5	1	1	0.5	1	0.5	1
Bhaga_1	48939601	48939700	1	0.5	1	0.5	1	1	1	1	1	1
Bhaga_1	48949801	48949900	0	0.5	0.5	0.5	0	0.5	0.5	0	0	0.5
Bhaga_1	48951501	48951600	0.5	0	0	0.5	0	0	0.5	0.5	0.5	0.5
Bhaga_1	48953501	48953600	0.5	0	0.5	0	0	0	0.5	0	0	0
Bhaga_1	48953601	48953700	0.5	0	0.5	0	0.5	0.5	0.5	0.5	0.5	0.5
Bhaga_1	48956701	48956800	0.5	0.5	1	0.5	1	0.5	0.5	1	0.5	0.5
Bhaga_1	48957901	48958000	0.5	1	1	0.5	1	0.5	1	1	1	0.5
Bhaga_1	48958801	48958900	0.5	0.5	0.5	0.5	0.5	0.5	1	1	1	0.5
Bhaga_1	48959201	48959300	0.5	0.5	0.5	0.5	1	0.5	0.5	1	0.5	1
Bhaga_1	48969801	48969900	0.5	1	1	1	1	0.5	0.5	1	1	1
Bhaga_1	48970201	48970300	1	0.5	1	1	0.5	1	0.5	0.5	1	0.5
Bhaga_1	48970901	48971000	1	0.5	1	0.5	1	1	0.5	0.5	1	1
Bhaga_1	48971201	48971300	1	0.5	0.5	0.5	0.5	1	0.5	0.5	0.5	1
Bhaga_1	48971301	48971400	1	0.5	0.5	0.5	0.5	1	0.5	0.5	1	1
Bhaga_1	48971701	48971800	1	1	1	1	1	1	1	1	0.5	0.5
Bhaga_1	48972001	48972100	1	1	1	1	0.5	1	1	0.5	0.5	1
Bhaga_1	48972901	48973000	0.5	0.5	1	1	1	0.5	0.5	1	1	1
Bhaga_1	48973701	48973800	1	1	1	1	0.5	1	1	0.5	1	1
Bhaga_1	48974501	48974600	1	1	1	1	0.5	1	0.5	1	0.5	1
Bhaga_1	48974601	48974700	1	1	1	1	1	0.5	1	1	0.5	1
Bhaga_1	48976001	48976100	1	0.5	1	1	1	0.5	1	1	1	1
Bhaga_1	48976601	48976700	1	1	1	1	1	1	1	1	0.5	0.5
Bhaga_1	48976701	48976800	1	1	1	1	1	1	1	1	0.5	0.5
Bhaga_1	48979001	48979100	1	0.5	0.5	1	1	1	0.5	1	1	1
Bhaga_1	48988201	48988300	1	0.5	1	1	1	1	1	0.5	0.5	1
Bhaga_1	48989301	48989400	1	1	1	0.5	0.5	1	1	1	0.5	1
Bhaga_1	48993201	48993300	1	0.5	0.5	0.5	0.5	0.5	0.5	1	0.5	1
Bhaga_1	48998501	48998600	0.5	1	1	1	0.5	0.5	1	1	0.5	0.5
Bhaga_1	48998801	48998900	0.5	1	1	1	1	0.5	1	1	0.5	0.5
Bhaga_1	48998901	48999000	0.5	0.5	0.5	0.5	0.5	0.5	0.5	1	0.5	0.5
Bhaga_1	49002701	49002800	0.5	0.5	0.5	0	0.5	0.5	0.5	0.5	0.5	0
Bhaga_1	49002801	49002900	0.5	0.5	0.5	0	0.5	0	0	0.5	0.5	0.5
Bhaga_1	49002901	49003000	0.5	0.5	0.5	0	0.5	0	0	0.5	0	0.5
Bhaga_1	49005201	49005300	0.5	0.5	0	0	0.5	0	0.5	0.5	0.5	0
Bhaga_1	49007001	49007100	0.5	0.5	0.5	0.5	0.5	0.5	0.5	0.5	1	0.5
Bhaga_1	49007101	49007200	0.5	1	0.5	0.5	1	0.5	0.5	0.5	1	1
Bhaga_1	49011401	49011500	0.5	1	1	1	1	1	1	1	0.5	1
Bhaga_1	49013201	49013300	0.5	0	0	0.5	0.5	0	0	0	0	0
Bhaga_1	49021001	49021100	0	0	0.5	0.5	0.5	0.5	0.5	0.5	0.5	0.5
Bhaga_1	49021101	49021200	0	0.5	0.5	0.5	0.5	0.5	0.5	0.5	0.5	0.5
Bhaga_1	49025401	49025500	0.5	1	1	1	1	0.5	0.5	0.5	1	1
Bhaga_1	49026101	49026200	0.5	0.5	0.5	0.5	1	0.5	1	0.5	0.5	1
Bhaga_1	49026201	49026300	0.5	0	0.5	0	0.5	0.5	0.5	0.5	0.5	0.5
Bhaga_1	49026401	49026500	0.5	0.5	1	1	1	0.5	1	0.5	0.5	1
Bhaga_1	49027201	49027300	0.5	0.5	0.5	0.5	0.5	0.5	0.5	1	0.5	1
Bhaga_1	49027601	49027700	1	0.5	1	1	0.5	1	0.5	1	1	1
Bhaga_1	49029001	49029100	0.5	0.5	1	0.5	1	1	1	0.5	0.5	0.5
Bhaga_1	49029301	49029400	0.5	0.5	0.5	0.5	1	0.5	0.5	0.5	1	1
Bhaga_1	49029501	49029600	1	1	0.5	1	1	0.5	0.5	0.5	1	1
Bhaga_1	49032701	49032800	0	0	0	0	0.5	0.5	0.5	0.5	0.5	0.5
Bhaga_1	49036801	49036900	1	0.5	0.5	1	1	1	0.5	1	1	1
Bhaga_1	49042901	49043000	1	1	1	1	1	1	0.5	0.5	1	0.5
Bhaga_1	49043601	49043700	0.5	0.5	1	1	0.5	0.5	1	0.5	1	0.5
Bhaga_1	49051101	49051200	1	0.5	1	1	1	1	1	1	1	1
Bhaga_1	49051201	49051300	1	1	1	1	0.5	1	1	1	0.5	0.5
Bhaga_1	49052701	49052800	1	0.5	1	1	1	0.5	1	1	1	1
Bhaga_1	49052801	49052900	1	0.5	1	1	1	0.5	0.5	1	1	0.5
Bhaga_1	49052901	49053000	0	0	0.5	0.5	0.5	0.5	0	0	0	0
Bhaga_1	49055401	49055500	0.5	0.5	1	1	0.5	1	0.5	0.5	1	1
Bhaga_1	49068201	49068300	0	0.5	0	0	0	0	0	0	0.5	0
Bhaga_1	49068501	49068600	1	0.5	1	0.5	0.5	1	1	0.5	0.5	0.5
Bhaga_1	49068901	49069000	1	1	1	1	1	1	0.5	1	1	1
Bhaga_1	49071701	49071800	0.5	0	0.5	0	0	0.5	0	0	0	0.5
Bhaga_1	49073501	49073600	1	0.5	1	1	0.5	1	1	0.5	0.5	0.5
Bhaga_1	49077401	49077500	0.5	0.5	0.5	0	0	0.5	0.5	0.5	0.5	0
Bhaga_1	49085501	49085600	0.5	1	1	1	0.5	0.5	1	1	0.5	1
Bhaga_1	49088101	49088200	0.5	1	1	0.5	0.5	0.5	1	0.5	1	1
Bhaga_1	49088701	49088800	0	0	0.5	0	0	0	0.5	0	0.5	0
Bhaga_1	49091301	49091400	1	0.5	1	1	1	0.5	1	1	1	1
Bhaga_1	49091701	49091800	1	1	0.5	0.5	0.5	1	1	1	0.5	1
Bhaga_1	49094101	49094200	0	0.5	0	0.5	0.5	0.5	0.5	0	0	0
Bhaga_1	49099801	49099900	0.5	0.5	0.5	0.5	0.5	0.5	0	0.5	0.5	0
Bhaga_1	49099901	49100000	1	1	1	1	1	0.5	1	1	1	0.5
Bhaga_1	49100001	49100100	1	1	1	1	1	0.5	0.5	1	1	0.5
Bhaga_1	49100101	49100200	1	1	1	1	1	1	1	1	1	0.5
Bhaga_1	49103001	49103100	0.5	0.5	0.5	0.5	0.5	0.5	0	0	0.5	0.5
Bhaga_1	49105901	49106000	0.5	1	1	0.5	1	0.5	0.5	1	0.5	1
Bhaga_1	49112201	49112300	1	1	0.5	1	0.5	0.5	1	1	0.5	1
Bhaga_1	49115101	49115200	0.5	1	1	0.5	0.5	0.5	0.5	0.5	1	0.5
Bhaga_1	49117501	49117600	0.5	0.5	1	0.5	0.5	0.5	1	0.5	1	0.5
Bhaga_1	49123801	49123900	0.5	1	1	1	0.5	0.5	1	1	0.5	0.5
Bhaga_1	49124301	49124400	0.5	0.5	1	1	0.5	1	1	1	1	1
Bhaga_1	49128001	49128100	0.5	1	1	1	1	1	0.5	1	1	1
Bhaga_1	49128201	49128300	0.5	1	1	1	1	1	0.5	1	1	1
Bhaga_1	49128701	49128800	0.5	0.5	0.5	0.5	0.5	1	1	0.5	1	0.5
Bhaga_1	49131801	49131900	0.5	0.5	0	0.5	0.5	0	0.5	0	0.5	0
Bhaga_1	49133201	49133300	0.5	0	0	0.5	0	0.5	0.5	0.5	0	0
Bhaga_1	49135001	49135100	0.5	0.5	0.5	1	1	1	1	0.5	1	0.5
Bhaga_1	49135201	49135300	0.5	0.5	0.5	1	0.5	1	1	0.5	0.5	1
Bhaga_1	49135301	49135400	0.5	0.5	1	0.5	1	1	1	1	0.5	1
Bhaga_1	49135401	49135500	0.5	0.5	0.5	0.5	0.5	1	0.5	0.5	0.5	1
Bhaga_1	49136701	49136800	1	1	1	0.5	1	1	0.5	1	1	0.5
Bhaga_1	49136801	49136900	0.5	1	1	1	1	1	1	1	0.5	0.5
Bhaga_1	49137201	49137300	0.5	1	1	0.5	1	1	0.5	1	1	1
Bhaga_1	49143401	49143500	0	0	0	0	0.5	0	0.5	0.5	0.5	0
Bhaga_1	49143501	49143600	1	1	1	0.5	1	1	0.5	1	1	0.5
Bhaga_1	49144601	49144700	0.5	0.5	0.5	0.5	0.5	1	1	1	1	1
Bhaga_1	49144701	49144800	0.5	0.5	0.5	0.5	0.5	1	1	1	1	1
Bhaga_1	49144801	49144900	0.5	0.5	0.5	0.5	0.5	1	1	1	1	1
Bhaga_1	49157401	49157500	0.5	1	1	0.5	0.5	1	1	0.5	1	1
Bhaga_1	49157801	49157900	1	1	0.5	1	1	1	1	0.5	1	1
Bhaga_1	49160401	49160500	1	1	0.5	0.5	1	0.5	0.5	0.5	1	0.5
Bhaga_1	49164501	49164600	0.5	1	1	1	1	0.5	1	0.5	0.5	1
Bhaga_1	49165901	49166000	1	0.5	0.5	1	1	1	1	1	0.5	0.5
Bhaga_1	49166001	49166100	1	0.5	0.5	0.5	0.5	1	1	0.5	0.5	1
Bhaga_1	49170001	49170100	0.5	1	0.5	1	1	0.5	1	0.5	0.5	1
Bhaga_1	49170601	49170700	0.5	0.5	0.5	0	0.5	0.5	0.5	0	0.5	0
Bhaga_1	49172701	49172800	1	0.5	0.5	1	1	0.5	0.5	0.5	0.5	1
Bhaga_1	49173601	49173700	1	1	1	0.5	0.5	1	1	1	1	0.5
Bhaga_1	49174601	49174700	0.5	1	1	1	0.5	1	0.5	1	1	0.5
Bhaga_1	49176401	49176500	0.5	0	0.5	0.5	0.5	0.5	0	0	0	0.5
Bhaga_1	49176501	49176600	0.5	0	0.5	0.5	0.5	0.5	0	0	0	0.5
Bhaga_1	49180701	49180800	1	0.5	1	1	1	1	1	0.5	1	0.5
Bhaga_1	49181701	49181800	0.5	0.5	0.5	1	0.5	0.5	0.5	0.5	1	1
Bhaga_1	49185601	49185700	0.5	1	1	0.5	0.5	0.5	0.5	0.5	0.5	0.5
Bhaga_1	49185701	49185800	0.5	0.5	1	0.5	0.5	0.5	0.5	0.5	0.5	0.5
Bhaga_1	49188201	49188300	0.5	0.5	0.5	0.5	0.5	0	0.5	0.5	0	0
Bhaga_1	49188701	49188800	1	0.5	0.5	1	1	0.5	0.5	0.5	0.5	1
Bhaga_1	49188801	49188900	0.5	1	0.5	1	1	0.5	0.5	0.5	1	0.5
Bhaga_1	49189701	49189800	1	0.5	0.5	1	1	1	1	0.5	0.5	1
Bhaga_1	49191801	49191900	0.5	0.5	0.5	0.5	0.5	0.5	0.5	0.5	0.5	1
Bhaga_1	49193801	49193900	0.5	0.5	1	1	0.5	0.5	0.5	0.5	1	1
Bhaga_1	49196101	49196200	1	1	0.5	1	1	1	1	0.5	0.5	0.5
Bhaga_1	49208201	49208300	1	0.5	0.5	1	1	1	1	0.5	0.5	1
Bhaga_1	49210601	49210700	1	0.5	0.5	0.5	0.5	0.5	1	0.5	0.5	0.5
Bhaga_1	49210701	49210800	1	0.5	0.5	0.5	0.5	0.5	1	0.5	0.5	0.5
Bhaga_1	49211001	49211100	1	1	1	1	1	1	0.5	1	0.5	1
Bhaga_1	49212101	49212200	1	0.5	1	0.5	1	1	0.5	1	1	1
Bhaga_1	49212201	49212300	1	1	1	1	0.5	1	1	1	0.5	1
Bhaga_1	49212401	49212500	1	1	1	0.5	1	0.5	1	0.5	1	1
Bhaga_1	49212501	49212600	1	1	1	1	1	0.5	1	0.5	1	0.5
Bhaga_1	49212601	49212700	1	1	1	1	1	0.5	0.5	1	1	0.5
Bhaga_1	49215901	49216000	1	1	1	1	1	0.5	1	1	1	1
Bhaga_1	49216901	49217000	1	1	1	1	1	1	0.5	1	1	0.5
Bhaga_1	49219801	49219900	0	0	0	0	0	0	0.5	0	0.5	0
Bhaga_1	49219901	49220000	0	0	0	0	0	0	0.5	0	0.5	0
Bhaga_1	49220901	49221000	0.5	0	0	0.5	0.5	0	0.5	0	0	0.5
Bhaga_1	49221001	49221100	0.5	0.5	0.5	0.5	1	1	0.5	0.5	1	0.5
Bhaga_1	49221701	49221800	0.5	1	0.5	1	1	1	0.5	0.5	0.5	1
Bhaga_1	49222801	49222900	1	1	1	1	0.5	0.5	1	1	1	1
Bhaga_1	49224001	49224100	0	0	0	0.5	0	0	0	0	0.5	0
Bhaga_1	49224101	49224200	0	0.5	0	0.5	0	0	0	0	0.5	0
Bhaga_1	49236901	49237000	1	0.5	0.5	1	0.5	1	0.5	1	1	1
Bhaga_1	49238201	49238300	0.5	0.5	1	1	0.5	0.5	1	1	1	1
Bhaga_1	49242701	49242800	1	0.5	0.5	1	0.5	1	1	1	1	1
Bhaga_1	49242901	49243000	0.5	0.5	0.5	1	0.5	0.5	0.5	0.5	1	0.5
Bhaga_1	49245001	49245100	0.5	1	1	1	1	0.5	0.5	1	1	1
Bhaga_1	49249501	49249600	1	1	1	1	0.5	0.5	1	1	1	1
Bhaga_1	49252501	49252600	0	0	0.5	0.5	0	0	0	0	0.5	0
Bhaga_1	49253601	49253700	0	0	0	0	0	0	0	0	0.5	0.5
Bhaga_1	49257601	49257700	1	0.5	1	0.5	0.5	0.5	0.5	0.5	0.5	1
Bhaga_1	49257701	49257800	1	1	1	0.5	0.5	0.5	0.5	0.5	0.5	1
Bhaga_1	49257801	49257900	1	0.5	1	0.5	0.5	0.5	0.5	0.5	0.5	1
Bhaga_1	49258201	49258300	0.5	0.5	0.5	0.5	0.5	1	1	1	0.5	1
Bhaga_1	49258801	49258900	0	0.5	0	0.5	0	0	0	0	0	0
Bhaga_1	49258901	49259000	0	0.5	0	0.5	0	0	0	0	0	0
Bhaga_1	49259001	49259100	0	0.5	0	0.5	0	0	0	0	0	0
Bhaga_1	49259101	49259200	0	0.5	0	0.5	0	0	0	0.5	0	0
Bhaga_1	49261301	49261400	0.5	0.5	1	1	0.5	1	0.5	1	1	1
Bhaga_1	49261401	49261500	0.5	1	0.5	1	0.5	1	0.5	1	1	0.5
Bhaga_1	49261701	49261800	0	0	0.5	0.5	0.5	0	0	0	0.5	0
Bhaga_1	49269201	49269300	1	0.5	1	1	1	1	1	1	0.5	0.5
Bhaga_1	49280401	49280500	1	1	0.5	1	1	0.5	1	1	1	0.5
Bhaga_1	49282001	49282100	0	0	0.5	0	0	0.5	0	0	0.5	0
Bhaga_1	49282601	49282700	1	1	1	1	1	1	0.5	0.5	0.5	1
Bhaga_1	49292901	49293000	0.5	1	1	0.5	1	1	1	0.5	1	1
Bhaga_1	49293401	49293500	0.5	0	0	0.5	0	0	0	0	0	0
Bhaga_1	49293501	49293600	0.5	0	0	0.5	0	0	0	0	0	0.5
Bhaga_1	49293901	49294000	0.5	0.5	0	0.5	0.5	0.5	0.5	0	0	0.5
Bhaga_1	49301201	49301300	1	0.5	1	1	1	1	1	0.5	1	1
Bhaga_1	49301901	49302000	0.5	0.5	0.5	0.5	0.5	1	1	1	0.5	0.5
Bhaga_1	49303401	49303500	1	1	1	0.5	0.5	1	0.5	1	0.5	0.5
Bhaga_1	49305601	49305700	0.5	1	0.5	1	1	1	1	1	0.5	1
Bhaga_1	49305701	49305800	1	0.5	1	1	1	0.5	1	1	0.5	1
Bhaga_1	49311201	49311300	1	1	1	1	1	0.5	1	1	1	1
Bhaga_1	49313101	49313200	1	0.5	0.5	1	1	0.5	0.5	1	0.5	0.5
Bhaga_1	49313401	49313500	0.5	0.5	1	1	1	0.5	1	1	0.5	1
Bhaga_1	49313501	49313600	0.5	1	1	1	1	1	1	1	0.5	1
Bhaga_1	49316101	49316200	0.5	0.5	0.5	0.5	0	0.5	0.5	0.5	0.5	0
Bhaga_1	49316201	49316300	1	0.5	0.5	1	0.5	0.5	0.5	1	0.5	1
Bhaga_1	49316801	49316900	0.5	0.5	0.5	0.5	0	0.5	0.5	0.5	0	0.5
Bhaga_1	49317001	49317100	0.5	1	1	1	0.5	1	1	1	1	1
Bhaga_1	49317101	49317200	0.5	1	1	1	0.5	1	1	0.5	0.5	1
Bhaga_1	49317201	49317300	0.5	1	0.5	1	0.5	1	1	1	1	1
Bhaga_1	49319001	49319100	0.5	1	0.5	1	0.5	0.5	0.5	1	1	1
Bhaga_1	49319101	49319200	0.5	1	0.5	1	0.5	0.5	1	1	1	1
Bhaga_1	49319201	49319300	0.5	1	1	1	1	0.5	0.5	1	0.5	1
Bhaga_1	49319301	49319400	0.5	1	1	1	0.5	1	0.5	1	1	1
Bhaga_1	49319401	49319500	0.5	0.5	1	0.5	0.5	1	0.5	1	1	0.5
Bhaga_1	49322501	49322600	0	0	0.5	0.5	0	0.5	0.5	0.5	0	0.5
Bhaga_1	49327101	49327200	0.5	0.5	0	0.5	0.5	0.5	0	0	0.5	0
Bhaga_1	49328401	49328500	0.5	0.5	1	0.5	0.5	0.5	1	0.5	1	0.5
Bhaga_1	49330001	49330100	0.5	0.5	0.5	0.5	0.5	0	0	0.5	0	0
Bhaga_1	49330201	49330300	0.5	0.5	0.5	0.5	0.5	0	0	0.5	0	0
Bhaga_1	49330301	49330400	0.5	0.5	0.5	0.5	0.5	0	0	0.5	0	0
Bhaga_1	49330501	49330600	1	0.5	1	1	0.5	1	0.5	1	1	1
Bhaga_1	49331501	49331600	1	0.5	1	0.5	0.5	1	1	1	0.5	1
Bhaga_1	49331601	49331700	1	0.5	1	0.5	0.5	1	1	1	0.5	1
Bhaga_1	49332201	49332300	0.5	0.5	0.5	0	0.5	0.5	0.5	0.5	0.5	0
Bhaga_1	49334901	49335000	0.5	1	0.5	0.5	0.5	0.5	1	0.5	0.5	0.5
Bhaga_1	49335201	49335300	0.5	1	1	0.5	0.5	0.5	0.5	0.5	0.5	1
Bhaga_1	49335301	49335400	1	1	1	1	1	1	1	1	1	1
Bhaga_1	49335401	49335500	1	1	1	1	1	1	1	1	1	1
Bhaga_1	49335501	49335600	1	1	1	1	1	1	0.5	1	1	0.5
Bhaga_1	49337701	49337800	1	1	1	1	1	1	0.5	0.5	0.5	0.5
Bhaga_1	49339001	49339100	1	1	1	1	0.5	1	1	1	0.5	0.5
Bhaga_1	49340001	49340100	1	1	0.5	0.5	0.5	0.5	1	0.5	1	1
Bhaga_1	49341801	49341900	1	0.5	1	1	1	1	1	1	1	1
Bhaga_1	49344601	49344700	1	1	1	1	1	1	1	0.5	0.5	1
Bhaga_1	49345701	49345800	0.5	0.5	1	1	0.5	1	1	1	0.5	1
Bhaga_1	49345901	49346000	0.5	0.5	0.5	1	0.5	1	1	0.5	0.5	1
Bhaga_1	49350701	49350800	0.5	1	1	1	1	0.5	1	0.5	1	1
Bhaga_1	49354001	49354100	1	1	0.5	1	1	1	0.5	0.5	1	1
Bhaga_1	49361301	49361400	0.5	1	0.5	1	1	1	0.5	0.5	1	1
Bhaga_1	49373401	49373500	0.5	0.5	1	0.5	0.5	1	0.5	1	1	0.5
Bhaga_1	49377501	49377600	0.5	0.5	0	0.5	0.5	0.5	0	0	0.5	0.5
Bhaga_1	49382101	49382200	1	0.5	1	1	0.5	1	1	1	1	1
Bhaga_1	49382901	49383000	0.5	0.5	0.5	1	0.5	0.5	1	0.5	0.5	1
Bhaga_1	49383101	49383200	0.5	0.5	0.5	0.5	1	1	0.5	1	0.5	0.5
Bhaga_1	49383801	49383900	0.5	1	1	1	0.5	0.5	1	1	0.5	1
Bhaga_1	49384601	49384700	0.5	1	0.5	0.5	0.5	0.5	0.5	0.5	0.5	0.5
Bhaga_1	49384801	49384900	0.5	0.5	1	0.5	0.5	1	1	1	1	1
Bhaga_1	49384901	49385000	0.5	0.5	1	0.5	0.5	1	1	1	1	1
Bhaga_1	49389101	49389200	0.5	1	1	0.5	1	1	1	1	1	1
Bhaga_1	49389801	49389900	1	1	1	0.5	1	0.5	1	1	1	0.5
Bhaga_1	49392701	49392800	1	1	1	0.5	0.5	0.5	1	1	1	1
Bhaga_1	49398401	49398500	0.5	0.5	0.5	0.5	1	0.5	0.5	0.5	0.5	0.5
Bhaga_1	49403701	49403800	0.5	1	1	1	1	1	1	0.5	1	0.5
Bhaga_1	49415101	49415200	0	0	0.5	0.5	0.5	0.5	0.5	0.5	0	0.5
Bhaga_1	49418501	49418600	1	0.5	0.5	0.5	0.5	1	0.5	1	0.5	0.5
Bhaga_1	49439201	49439300	1	0.5	1	1	1	1	1	1	0.5	0.5
Bhaga_1	49443001	49443100	1	1	0.5	0.5	1	1	1	1	1	1
Bhaga_1	49444501	49444600	0.5	0.5	0.5	0	0.5	0.5	0.5	0.5	0	0.5
Bhaga_1	49450301	49450400	0.5	0.5	0.5	1	1	1	1	0.5	1	0.5
Bhaga_1	49452401	49452500	0.5	0.5	0.5	0.5	1	0.5	1	1	1	1
Bhaga_1	49452501	49452600	0.5	0.5	0.5	0.5	1	0.5	1	1	1	1
Bhaga_1	49452801	49452900	0	0	0.5	0	0	0.5	0.5	0.5	0.5	0.5
Bhaga_1	49453201	49453300	0.5	1	0.5	1	0.5	0.5	1	0.5	0.5	0.5
Bhaga_1	49453301	49453400	0.5	1	0.5	1	0.5	0.5	1	0.5	0.5	0.5
Bhaga_1	49453401	49453500	1	1	1	1	0.5	0.5	1	0.5	0.5	0.5
Bhaga_1	49453701	49453800	1	1	1	1	0.5	0.5	1	0.5	0.5	0.5
Bhaga_1	49455201	49455300	0.5	1	1	1	1	1	0.5	1	0.5	1
Bhaga_1	49456001	49456100	0.5	1	0.5	1	1	0.5	1	0.5	1	1
Bhaga_1	49471901	49472000	0.5	1	0.5	0.5	0.5	0.5	1	1	0.5	1
Bhaga_1	49474501	49474600	1	1	0.5	1	1	1	1	0.5	0.5	1
Bhaga_1	49474701	49474800	1	1	0.5	1	1	1	1	0.5	0.5	1
Bhaga_1	49474901	49475000	0.5	1	1	0.5	1	1	1	0.5	1	1
Bhaga_1	49477101	49477200	0.5	0.5	1	0.5	0.5	1	0.5	1	1	0.5
Bhaga_1	49478301	49478400	1	1	0.5	1	1	1	0.5	0.5	1	1
Bhaga_1	49484601	49484700	1	0.5	1	0.5	0.5	1	1	1	1	1
Bhaga_1	49485601	49485700	1	1	1	1	1	1	1	1	0.5	0.5
Bhaga_1	49491601	49491700	0.5	0.5	0	0	0	0.5	0	0	0.5	0.5
Bhaga_1	49493901	49494000	1	1	1	1	1	1	1	0.5	0.5	1
Bhaga_1	49494501	49494600	0	0	0	0	0	0	0.5	0	0.5	0.5
Bhaga_1	49495401	49495500	0.5	1	0.5	0.5	1	0.5	1	0.5	0.5	0.5
Bhaga_1	49499501	49499600	1	0.5	0.5	1	1	1	1	0.5	1	1
Bhaga_1	49500601	49500700	0.5	0.5	0.5	0.5	0.5	0.5	1	0.5	0.5	0.5
Bhaga_1	49502201	49502300	1	1	1	0.5	0.5	0.5	1	1	0.5	1
Bhaga_1	49503601	49503700	0.5	1	0.5	1	1	1	0.5	0.5	1	0.5
Bhaga_1	49507201	49507300	1	0.5	0.5	0.5	1	0.5	0.5	0.5	0.5	1
Bhaga_1	49507301	49507400	1	0.5	1	1	1	0.5	0.5	0.5	0.5	1
Bhaga_1	49508501	49508600	0.5	0	0	0	0.5	0	0	0	0	0.5
Bhaga_1	49514801	49514900	0.5	0.5	0.5	0.5	0.5	1	1	1	1	0.5
Bhaga_1	49518001	49518100	0.5	0.5	0.5	1	0.5	0.5	0.5	1	0.5	1
Bhaga_1	49519401	49519500	0.5	0.5	1	0.5	1	0.5	0.5	0.5	0.5	0.5
Bhaga_1	49524201	49524300	0	0	0	0	0	0	0	0	0.5	0.5
Bhaga_1	49524701	49524800	1	1	1	1	1	1	0.5	0.5	1	1
Bhaga_1	49524801	49524900	0.5	0.5	0.5	0.5	1	1	0.5	0.5	1	0.5
Bhaga_1	49528201	49528300	0.5	0.5	0.5	1	0.5	0.5	1	0.5	1	0.5
Bhaga_1	49529901	49530000	1	0.5	0.5	1	0.5	0.5	0.5	0.5	0.5	1
Bhaga_1	49532701	49532800	0.5	0	0	0	0	0	0.5	0	0	0
Bhaga_1	49532901	49533000	1	0.5	0.5	0.5	0.5	1	0.5	1	1	1
Bhaga_1	49533001	49533100	0.5	0.5	0.5	0.5	1	0.5	0.5	1	1	0.5
Bhaga_1	49533101	49533200	0.5	0.5	0.5	0.5	1	1	1	1	1	0.5
Bhaga_1	49534001	49534100	0.5	0	0	0	0	0	0.5	0	0	0
Bhaga_1	49534101	49534200	0.5	0	0	0	0	0	0.5	0	0	0
Bhaga_1	49534201	49534300	0.5	0	0	0	0	0	0.5	0	0	0
Bhaga_1	49534301	49534400	0.5	0	0	0	0	0	0.5	0	0	0
Bhaga_1	49534401	49534500	0.5	0	0	0	0	0	0.5	0	0	0
Bhaga_1	49534901	49535000	1	0.5	1	0.5	1	1	1	0.5	1	1
Bhaga_1	49535501	49535600	1	1	1	0.5	1	0.5	1	0.5	1	1
Bhaga_1	49537201	49537300	1	0.5	1	1	0.5	0.5	0.5	0.5	0.5	0.5
Bhaga_1	49537801	49537900	0.5	0.5	0.5	1	0.5	1	0.5	0.5	0.5	0.5
Bhaga_1	49538201	49538300	1	0.5	1	1	1	1	1	1	0.5	1
Bhaga_1	49538601	49538700	1	0.5	1	0.5	1	1	1	1	1	1
Bhaga_1	49540001	49540100	0.5	1	0.5	1	1	1	1	0.5	1	1
Bhaga_1	49540101	49540200	0.5	0.5	0.5	0.5	1	0.5	1	0.5	1	0.5
Bhaga_1	49540201	49540300	0.5	0.5	0.5	0.5	1	0.5	1	0.5	0.5	0.5
Bhaga_1	49545801	49545900	1	1	0.5	0.5	0.5	0.5	1	1	0.5	1
Bhaga_1	49545901	49546000	1	1	1	0.5	1	0.5	1	1	1	0.5
Bhaga_1	49546101	49546200	1	1	0.5	1	1	1	1	1	0.5	1
Bhaga_1	49548701	49548800	0.5	0.5	1	0.5	0.5	1	1	1	0.5	1
Bhaga_1	49556001	49556100	0.5	0.5	0.5	1	1	0.5	0.5	0.5	0.5	0.5
Bhaga_1	49561201	49561300	0.5	0.5	1	1	1	0.5	1	1	1	0.5
Bhaga_1	49564001	49564100	0	0	0	0	0	0.5	0	0.5	0	0
Bhaga_1	49564801	49564900	1	1	0.5	0.5	1	0.5	1	0.5	0.5	0.5
Bhaga_1	49567201	49567300	1	0.5	1	1	1	1	1	1	1	1
Bhaga_1	49567301	49567400	0.5	0.5	1	0.5	0.5	1	0.5	0.5	0.5	0.5
Bhaga_1	49567501	49567600	0.5	1	1	1	0.5	1	0.5	0.5	0.5	0.5
Bhaga_1	49567801	49567900	1	0.5	1	1	1	0.5	1	1	1	0.5
Bhaga_1	49569001	49569100	1	0.5	1	1	0.5	1	1	0.5	1	1
Bhaga_1	49570001	49570100	1	1	0.5	1	1	0.5	1	1	0.5	0.5
Bhaga_1	49570901	49571000	1	1	1	0.5	1	1	1	0.5	1	1
Bhaga_1	49571201	49571300	1	0.5	1	1	0.5	0.5	1	0.5	0.5	0.5
Bhaga_1	49572101	49572200	1	0.5	1	0.5	1	1	1	1	1	1
Bhaga_1	49573901	49574000	1	0.5	1	1	1	1	1	1	1	0.5
Bhaga_1	49574101	49574200	0.5	0.5	0.5	1	0.5	1	1	1	1	0.5
Bhaga_1	49580901	49581000	1	0.5	0.5	1	1	1	1	1	0.5	0.5
Bhaga_1	49582301	49582400	1	0.5	1	1	1	1	0.5	1	1	1
Bhaga_1	49583601	49583700	1	1	1	1	1	1	1	1	0.5	1
Bhaga_1	49583701	49583800	1	1	1	0.5	1	1	0.5	1	1	1
Bhaga_1	49584201	49584300	0.5	0.5	1	1	1	1	0.5	0.5	1	0.5
Bhaga_1	49585001	49585100	1	1	0.5	1	1	1	1	1	0.5	0.5
Bhaga_1	49585201	49585300	0.5	1	1	0.5	1	1	0.5	1	1	1
Bhaga_1	49586501	49586600	0.5	0.5	1	1	0.5	1	1	1	1	1
Bhaga_1	49586801	49586900	0.5	1	0.5	1	1	0.5	1	1	0.5	0.5
Bhaga_1	49587001	49587100	1	0.5	1	0.5	1	0.5	0.5	0.5	0.5	0.5
Bhaga_1	49587101	49587200	1	1	1	0.5	0.5	1	0.5	0.5	0.5	1
Bhaga_1	49587401	49587500	1	0.5	0.5	1	1	1	1	1	1	1
Bhaga_1	49587501	49587600	1	0.5	0.5	1	1	1	1	1	1	1
Bhaga_1	49587601	49587700	0.5	0.5	0.5	0.5	0.5	1	1	0.5	0.5	0.5
Bhaga_1	49588201	49588300	0.5	1	0.5	1	1	1	1	1	0.5	1
Bhaga_1	49597101	49597200	0.5	1	1	0.5	1	0.5	1	0.5	1	1
Bhaga_1	49602001	49602100	0.5	0.5	0.5	0.5	0.5	1	0.5	1	0.5	1
Bhaga_1	49603001	49603100	0.5	0.5	0.5	0.5	0.5	0.5	0.5	1	0.5	1
Bhaga_1	49606401	49606500	1	1	1	0.5	1	1	1	1	0.5	0.5
Bhaga_1	49609201	49609300	0.5	1	0.5	1	0.5	1	1	0.5	0.5	0.5
Bhaga_1	49609601	49609700	1	0.5	0.5	1	1	1	0.5	0.5	1	1
Bhaga_1	49612401	49612500	0	0	0	0	0	0	0.5	0.5	0	0.5
Bhaga_1	49618001	49618100	1	1	1	1	0.5	0.5	1	0.5	1	1
Bhaga_1	49618201	49618300	1	1	0.5	1	1	1	1	1	1	1
Bhaga_1	49619601	49619700	0.5	1	1	0.5	1	0.5	1	1	1	0.5
Bhaga_1	49624101	49624200	0.5	0.5	1	1	1	1	1	1	0.5	1
Bhaga_1	49624201	49624300	0.5	0.5	1	1	0.5	1	1	0.5	1	0.5
Bhaga_1	49625001	49625100	0	0	0.5	0	0	0.5	0	0	0.5	0
Bhaga_1	49626601	49626700	1	1	1	0.5	1	1	0.5	0.5	1	1
Bhaga_1	49626701	49626800	0.5	0.5	1	0.5	0.5	0.5	0.5	0.5	1	1
Bhaga_1	49632101	49632200	0.5	1	0.5	0.5	0.5	1	1	0.5	1	0.5
Bhaga_1	49636501	49636600	0	0.5	0	0	0	0	0.5	0.5	0	0
Bhaga_1	49640201	49640300	0.5	0.5	0.5	0.5	0.5	0.5	1	1	0.5	0.5
Bhaga_1	49647101	49647200	1	0.5	1	1	1	1	0.5	0.5	1	0.5
Bhaga_1	49650301	49650400	0.5	0.5	0.5	1	0.5	1	1	0.5	0.5	0.5
Bhaga_1	49650401	49650500	0.5	1	1	1	0.5	1	0.5	0.5	0.5	0.5
Bhaga_1	49650501	49650600	0.5	0.5	1	1	0.5	1	0.5	0.5	0.5	0.5
Bhaga_1	49659101	49659200	1	1	1	1	0.5	1	0.5	1	0.5	1
Bhaga_1	49661301	49661400	0.5	1	0.5	1	1	1	0.5	1	1	1
Bhaga_1	49662801	49662900	0.5	1	0.5	1	0.5	1	0.5	0.5	1	0.5
Bhaga_1	49662901	49663000	1	1	0.5	1	1	1	0.5	0.5	1	1
Bhaga_1	49663001	49663100	0.5	0.5	0.5	1	0.5	1	0.5	0.5	1	0.5
Bhaga_1	49664801	49664900	0	0	0	0.5	0.5	0	0	0	0.5	0.5
Bhaga_1	49667401	49667500	1	1	1	0.5	1	1	1	1	0.5	1
Bhaga_1	49670701	49670800	0.5	1	1	1	1	1	1	1	0.5	1
Bhaga_1	49671401	49671500	0.5	0.5	0.5	0.5	0	0.5	0	0	0.5	0.5
Bhaga_1	49671801	49671900	0.5	0.5	1	1	0.5	1	0.5	1	0.5	1
Bhaga_1	49671901	49672000	1	0.5	1	1	0.5	1	0.5	1	1	0.5
Bhaga_1	49672201	49672300	0.5	0.5	0.5	0.5	0.5	0.5	1	0.5	1	1
Bhaga_1	49673801	49673900	0.5	1	0.5	1	0.5	1	0.5	0.5	0.5	0.5
Bhaga_1	49692101	49692200	1	1	1	1	0.5	1	1	0.5	1	1
Bhaga_1	49693501	49693600	0.5	1	0.5	1	1	0.5	0.5	0.5	0.5	0.5
Bhaga_1	49693701	49693800	0.5	0.5	1	1	0.5	1	1	1	1	1
Bhaga_1	49693801	49693900	1	0.5	1	1	0.5	0.5	1	0.5	1	1
Bhaga_1	49694801	49694900	0.5	0.5	0	0.5	0	0	0.5	0	0.5	0
Bhaga_1	49694901	49695000	0.5	0.5	0	0.5	0	0	0	0.5	0.5	0
Bhaga_1	49697501	49697600	1	0.5	0.5	0.5	0.5	1	1	0.5	1	1
Bhaga_1	49701301	49701400	0	0	0	0	0.5	0	0	0	0	0.5
Bhaga_1	49703301	49703400	0.5	0.5	0	0	0.5	0.5	0.5	0	0	0
Bhaga_1	49704701	49704800	0.5	1	1	1	0.5	1	1	1	0.5	0.5
Bhaga_1	49714801	49714900	0.5	0.5	1	0.5	0.5	0.5	1	1	1	1
Bhaga_1	49715601	49715700	0.5	1	0.5	0.5	1	1	1	1	1	0.5
Bhaga_1	49715701	49715800	1	1	0.5	1	1	1	1	1	1	0.5
Bhaga_1	49715801	49715900	1	1	0.5	1	1	1	1	1	1	0.5
Bhaga_1	49716101	49716200	1	1	1	0.5	1	1	0.5	1	1	1
Bhaga_1	49717601	49717700	1	0.5	1	1	1	1	1	1	0.5	1
Bhaga_1	49718801	49718900	0.5	0.5	1	1	1	1	0.5	1	1	1
Bhaga_1	49722701	49722800	0.5	1	0.5	0.5	0.5	1	0.5	1	0.5	0.5
Bhaga_1	49724001	49724100	0.5	0.5	0.5	0.5	1	1	1	1	1	0.5
Bhaga_1	49726301	49726400	1	1	1	1	1	0.5	0.5	1	1	0.5
Bhaga_1	49728401	49728500	1	0.5	1	1	1	1	1	1	1	1
Bhaga_1	49728501	49728600	0.5	0.5	1	0.5	0.5	0.5	1	1	0.5	0.5
Bhaga_1	49728601	49728700	0.5	1	1	1	0.5	1	1	1	1	0.5
Bhaga_1	49728701	49728800	0.5	1	1	1	0.5	1	1	1	1	0.5
Bhaga_1	49728801	49728900	1	1	0.5	1	0.5	0.5	1	1	0.5	0.5
Bhaga_1	49730001	49730100	0.5	0.5	0	0.5	0	0.5	0	0.5	0.5	0
Bhaga_1	49730101	49730200	0.5	1	1	1	1	1	1	0.5	1	0.5
Bhaga_1	49730601	49730700	0.5	0.5	1	1	0.5	0.5	0.5	0.5	1	0.5
Bhaga_1	49730701	49730800	0.5	0.5	1	1	0.5	0.5	1	0.5	1	0.5
Bhaga_1	49730801	49730900	0.5	0.5	1	1	0.5	0.5	1	0.5	1	0.5
Bhaga_1	49734501	49734600	0.5	0.5	1	1	1	1	1	1	1	1
Bhaga_1	49735401	49735500	0	0	0	0.5	0.5	0	0	0	0	0.5
Bhaga_1	49736301	49736400	1	0.5	1	1	0.5	0.5	1	0.5	1	0.5
Bhaga_1	49737101	49737200	0.5	0.5	0.5	1	1	0.5	1	0.5	1	1
Bhaga_1	49742901	49743000	0.5	0.5	0.5	0.5	0.5	0.5	1	0.5	0.5	0.5
Bhaga_1	49744501	49744600	1	1	0.5	0.5	0.5	0.5	0.5	1	0.5	0.5
Bhaga_1	49749201	49749300	1	0.5	1	1	0.5	1	0.5	1	1	1
Bhaga_1	49749901	49750000	0.5	0.5	1	0.5	0.5	1	0.5	0.5	0.5	0.5
Bhaga_1	49750301	49750400	0.5	0.5	0.5	0.5	0.5	0.5	0.5	1	1	0.5
Bhaga_1	49752901	49753000	0.5	0.5	1	0.5	1	1	0.5	0.5	0.5	0.5
Bhaga_1	49753301	49753400	0.5	0.5	0.5	1	0.5	1	0.5	0.5	0.5	0.5
Bhaga_1	49754901	49755000	0.5	0.5	0.5	0.5	0.5	0.5	1	0.5	1	0.5
Bhaga_1	49755101	49755200	0.5	0.5	0.5	0.5	0.5	0.5	0.5	0.5	1	0.5
Bhaga_1	49756801	49756900	1	0.5	0.5	1	0.5	0.5	0.5	0.5	1	0.5
Bhaga_1	49756901	49757000	1	0.5	0.5	1	0.5	0.5	0.5	0.5	1	0.5
Bhaga_1	49768801	49768900	0.5	0.5	0.5	1	1	1	0.5	0.5	0.5	1
Bhaga_1	49774701	49774800	1	1	1	1	1	1	0.5	1	1	0.5
Bhaga_1	49775801	49775900	0.5	1	1	1	1	0.5	1	1	1	1
Bhaga_1	49776201	49776300	0.5	0.5	1	1	1	0.5	1	1	1	1
Bhaga_1	49776501	49776600	0.5	0.5	1	1	1	0.5	1	1	1	0.5
Bhaga_1	49781201	49781300	1	1	1	0.5	1	1	1	1	0.5	1
Bhaga_1	49782001	49782100	1	0.5	1	1	0.5	1	0.5	1	1	1
Bhaga_1	49784901	49785000	0.5	0.5	0.5	0.5	0.5	0.5	0.5	1	0.5	0.5
Bhaga_1	49787801	49787900	0.5	0.5	1	1	1	0.5	0.5	0.5	0.5	1
Bhaga_1	49789401	49789500	0.5	1	1	1	0.5	1	1	1	1	1
Bhaga_1	49789501	49789600	0.5	1	1	1	0.5	1	1	1	1	1
Bhaga_1	49789901	49790000	1	1	1	0.5	0.5	1	0.5	0.5	1	1
Bhaga_1	49790001	49790100	0.5	1	1	0.5	1	1	1	0.5	0.5	1
Bhaga_1	49790101	49790200	1	0.5	1	0.5	0.5	0.5	0.5	1	0.5	1
Bhaga_1	49795401	49795500	1	1	1	0.5	0.5	0.5	1	1	1	1
Bhaga_1	49801901	49802000	0.5	1	1	1	1	0.5	0.5	1	1	1
Bhaga_1	49808101	49808200	0.5	0.5	1	0.5	0.5	1	1	0.5	0.5	0.5
Bhaga_1	49809901	49810000	0.5	0	0.5	0.5	0.5	0	0.5	0.5	0	0
Bhaga_1	49810801	49810900	0	0.5	0	0.5	0.5	0	0.5	0.5	0	0.5
Bhaga_1	49813701	49813800	0.5	0.5	0.5	1	1	0.5	1	1	1	1
Bhaga_1	49815301	49815400	1	1	0.5	1	0.5	1	1	0.5	0.5	1
Bhaga_1	49818101	49818200	0	0.5	0.5	0	0	0	0.5	0	0	0.5
Bhaga_1	49819601	49819700	0.5	0.5	0.5	0.5	0.5	1	1	0.5	0.5	0.5
Bhaga_1	49823401	49823500	0.5	0.5	0	0	0	0.5	0	0.5	0.5	0
Bhaga_1	49823501	49823600	0.5	0.5	0	0	0	0.5	0	0	0.5	0
Bhaga_1	49825501	49825600	0.5	0.5	1	0.5	1	0.5	1	0.5	0.5	0.5
Bhaga_1	49827201	49827300	0.5	0.5	0.5	0.5	0.5	0.5	0.5	1	1	0.5
Bhaga_1	49828601	49828700	0.5	1	0.5	0.5	0.5	1	0.5	1	0.5	0.5
Bhaga_1	49835801	49835900	0	0.5	0	0	0	0	0	0	0	0
Bhaga_1	49836601	49836700	0.5	0.5	1	0.5	0.5	0.5	0.5	1	0.5	0.5
Bhaga_1	49837901	49838000	1	1	0.5	1	1	1	0.5	1	1	1
Bhaga_1	49839501	49839600	0.5	0.5	1	0.5	1	1	1	1	1	1
Bhaga_1	49841001	49841100	0.5	1	1	1	1	0.5	1	1	1	0.5
Bhaga_1	49845901	49846000	1	0.5	0.5	0.5	0.5	1	1	1	1	1
Bhaga_1	49846001	49846100	1	0.5	0.5	0.5	0.5	0.5	0.5	1	0.5	0.5
Bhaga_1	49846101	49846200	0.5	1	1	1	0.5	0.5	1	0.5	1	1
Bhaga_1	49846401	49846500	0	0.5	0	0	0	0	0.5	0.5	0	0.5
Bhaga_1	49848901	49849000	0.5	1	0.5	1	0.5	1	1	0.5	1	0.5
Bhaga_1	49849301	49849400	1	1	0.5	0.5	1	1	1	1	1	1
Bhaga_1	49850601	49850700	1	0.5	0.5	0.5	1	1	0.5	1	1	0.5
Bhaga_1	49852201	49852300	1	1	1	1	1	1	0.5	0.5	0.5	1
Bhaga_1	49853901	49854000	0.5	0.5	0.5	0.5	0.5	0.5	1	0.5	0.5	0.5
Bhaga_1	49854001	49854100	1	1	1	0.5	1	0.5	0.5	0.5	0.5	0.5
Bhaga_1	49854201	49854300	0.5	1	0.5	1	1	1	0.5	1	1	1
Bhaga_1	49854301	49854400	1	0.5	0.5	1	1	1	0.5	1	1	1
Bhaga_1	49854401	49854500	1	0.5	1	1	0.5	1	0.5	0.5	1	0.5
Bhaga_1	49854501	49854600	1	1	1	0.5	1	1	0.5	0.5	1	0.5
Bhaga_1	49860301	49860400	0	0	0	0.5	0	0	0	0.5	0	0.5
Bhaga_1	49860401	49860500	0	0	0	0.5	0	0	0	0.5	0	0.5
Bhaga_1	49860501	49860600	0	0	0.5	0.5	0	0.5	0.5	0.5	0.5	0.5
Bhaga_1	49860601	49860700	0	0	0.5	0.5	0	0	0.5	0.5	0.5	0.5
Bhaga_1	49862401	49862500	0.5	0.5	0.5	1	0.5	0.5	0.5	0.5	1	0.5
Bhaga_1	49868301	49868400	0.5	0.5	0.5	1	1	0.5	0.5	1	1	0.5
Bhaga_1	49873001	49873100	1	1	1	0.5	1	1	1	0.5	1	1
Bhaga_1	49873101	49873200	0.5	0.5	1	0.5	0.5	1	1	0.5	1	0.5
Bhaga_1	49875301	49875400	0.5	0.5	0.5	0.5	0.5	0.5	1	1	1	0.5
Bhaga_1	49876801	49876900	1	1	1	0.5	1	1	1	1	1	1
Bhaga_1	49878501	49878600	0.5	0.5	1	1	1	0.5	1	1	1	1
Bhaga_1	49878801	49878900	1	1	1	1	1	1	1	1	1	1
Bhaga_1	49886601	49886700	1	0.5	0.5	1	1	0.5	0.5	0.5	0.5	0.5
Bhaga_1	49887101	49887200	0.5	0.5	1	1	0.5	0.5	1	1	0.5	0.5
Bhaga_1	49888301	49888400	0.5	1	1	1	1	1	1	1	1	1
Bhaga_1	49891301	49891400	1	0.5	0.5	1	1	1	1	1	0.5	1
Bhaga_1	49898201	49898300	0.5	1	1	1	0.5	1	1	0.5	0.5	1
Bhaga_1	49898401	49898500	1	1	0.5	1	1	1	1	0.5	1	1
Bhaga_1	49904001	49904100	0.5	0.5	1	1	1	1	1	0.5	1	1
Bhaga_1	49912601	49912700	0.5	0.5	0	0.5	0.5	0	0.5	0.5	0	0.5
Bhaga_1	49913901	49914000	0.5	0.5	0	0.5	0.5	0	0.5	0	0.5	0
Bhaga_1	49926701	49926800	0.5	0.5	0.5	1	0.5	0.5	1	0.5	0.5	0.5
Bhaga_1	49929601	49929700	1	1	1	1	1	1	1	1	0.5	0.5
Bhaga_1	49929701	49929800	1	1	1	1	1	1	1	1	0.5	0.5
Bhaga_1	49930001	49930100	1	1	1	1	0.5	1	1	0.5	1	1
Bhaga_1	49949801	49949900	1	0.5	1	1	0.5	1	1	0.5	1	0.5
Bhaga_1	49951301	49951400	1	1	0.5	1	1	0.5	0.5	0.5	0.5	0.5
Bhaga_1	49951401	49951500	1	1	1	1	1	0.5	0.5	1	1	1
Bhaga_1	49951501	49951600	1	1	0.5	1	1	0.5	1	0.5	1	1
Bhaga_1	49952701	49952800	0	0.5	0	0	0	0	0	0	0	0
Bhaga_1	49955201	49955300	0.5	0.5	0	0	0	0.5	0	0	0.5	0
Bhaga_1	49955301	49955400	0.5	0	0	0.5	0	0.5	0	0	0.5	0
Bhaga_1	49957101	49957200	0.5	1	1	1	1	1	0.5	1	1	0.5
Bhaga_1	49957201	49957300	0.5	1	1	1	1	1	0.5	1	0.5	0.5
Bhaga_1	49961301	49961400	0.5	1	1	1	1	0.5	1	0.5	1	1
Bhaga_1	49963601	49963700	0.5	0.5	0.5	0.5	0.5	0.5	0.5	0.5	1	1
Bhaga_1	49963701	49963800	1	0.5	1	1	0.5	0.5	0.5	0.5	1	0.5
Bhaga_1	49966701	49966800	0.5	0.5	0.5	1	0.5	1	1	0.5	0.5	0.5
Bhaga_1	49973201	49973300	0.5	0.5	0.5	0.5	1	1	1	0.5	0.5	0.5
Bhaga_1	49973301	49973400	0.5	1	0.5	1	1	1	1	1	0.5	0.5
Bhaga_1	49973501	49973600	0.5	1	0.5	1	1	1	1	1	0.5	0.5
Bhaga_1	49973601	49973700	0.5	1	0.5	0.5	1	1	0.5	0.5	0.5	0.5
Bhaga_1	49982601	49982700	1	0.5	1	1	1	0.5	0.5	0.5	0.5	1
Bhaga_1	49985201	49985300	0.5	0.5	0.5	0	0.5	0	0.5	0	0	0.5
Bhaga_1	49988601	49988700	1	1	1	1	0.5	1	1	1	0.5	0.5
Bhaga_1	49993101	49993200	0.5	1	0.5	1	1	0.5	1	1	0.5	1
Bhaga_1	49993201	49993300	0.5	1	0.5	1	1	1	1	1	0.5	1
Bhaga_1	49993301	49993400	0.5	1	0.5	1	1	0.5	1	1	0.5	1
Bhaga_1	49993601	49993700	0.5	1	1	1	0.5	1	1	1	1	0.5
Bhaga_1	49993901	49994000	0.5	1	1	0.5	1	0.5	1	0.5	1	1
Bhaga_1	49994201	49994300	0	0	0.5	0	0.5	0	0	0	0.5	0
Bhaga_1	49994301	49994400	0	0	0.5	0	0.5	0	0.5	0	0.5	0
Bhaga_1	49995101	49995200	1	1	0.5	1	1	0.5	1	1	1	0.5
Bhaga_1	50002201	50002300	0.5	0.5	0.5	0.5	0.5	0	0.5	0.5	0	0
Bhaga_1	50005701	50005800	0.5	0.5	0.5	0.5	0.5	0.5	0.5	0	0.5	0
Bhaga_1	50005801	50005900	0.5	0	0.5	0	0.5	0.5	0.5	0.5	0	0.5
Bhaga_1	50007401	50007500	0.5	0.5	0.5	0.5	0.5	0.5	1	1	0.5	0.5
Bhaga_1	50007801	50007900	0.5	0.5	1	0.5	0.5	1	1	0.5	0.5	1
Bhaga_1	50009401	50009500	1	0.5	1	1	1	0.5	1	1	0.5	1
Bhaga_1	50009501	50009600	1	1	1	1	1	1	1	0.5	1	1
Bhaga_1	50010001	50010100	0	0	0.5	0	0	0.5	0	0	0.5	0
Bhaga_1	50010701	50010800	0.5	1	1	0.5	1	1	1	0.5	1	1
Bhaga_1	50017301	50017400	1	1	1	0.5	1	0.5	1	0.5	1	0.5
Bhaga_1	50020401	50020500	0	0	0	0	0.5	0	0	0	0.5	0
Bhaga_1	50021701	50021800	1	1	1	0.5	1	0.5	1	1	0.5	0.5
Bhaga_1	50022101	50022200	1	1	1	1	0.5	1	0.5	0.5	0.5	1
Bhaga_1	50022901	50023000	0.5	0.5	0.5	1	0.5	1	0.5	0.5	0.5	1
Bhaga_1	50024201	50024300	0.5	0.5	1	0.5	0.5	0.5	1	0.5	1	0.5
Bhaga_1	50024501	50024600	0.5	0.5	0.5	0.5	1	1	1	1	0.5	0.5
Bhaga_1	50024801	50024900	0.5	0.5	0.5	0.5	1	0.5	1	0.5	0.5	1
Bhaga_1	50024901	50025000	0.5	0.5	0.5	0.5	1	0.5	1	0.5	0.5	1
Bhaga_1	50025001	50025100	0.5	0.5	0.5	0.5	1	0.5	1	0.5	0.5	1
Bhaga_1	50025601	50025700	1	1	1	1	0.5	1	1	1	1	0.5
Bhaga_1	50026301	50026400	0	0	0	0.5	0.5	0.5	0.5	0	0	0
Bhaga_1	50026401	50026500	0	0	0	0	0	0.5	0	0	0	0
Bhaga_1	50027401	50027500	0.5	1	0.5	0.5	0.5	0.5	1	0.5	1	0.5
Bhaga_1	50031701	50031800	0	0	0	0	0	0	0	0	0.5	0.5
Bhaga_1	50031801	50031900	0	0	0	0	0.5	0	0.5	0	0.5	0.5
Bhaga_1	50032901	50033000	0.5	0	0.5	0	0.5	0.5	0.5	0.5	0.5	0
Bhaga_1	50033001	50033100	0.5	0	0.5	0	0.5	0.5	0.5	0.5	0	0
Bhaga_1	50033101	50033200	0.5	0	0.5	0	0.5	0.5	0.5	0.5	0	0
Bhaga_1	50033201	50033300	0.5	0.5	0.5	0	0.5	0.5	0.5	0.5	0	0.5
Bhaga_1	50035201	50035300	0.5	0.5	0.5	0.5	0.5	0.5	1	0.5	0.5	0.5
Bhaga_1	50035801	50035900	1	1	1	1	1	0.5	1	1	1	0.5
Bhaga_1	50038301	50038400	0.5	0.5	1	0.5	0.5	0.5	0.5	1	1	0.5
Bhaga_1	50039501	50039600	0.5	1	0.5	0.5	1	0.5	1	0.5	0.5	0.5
Bhaga_1	50039601	50039700	1	0.5	1	0.5	1	0.5	0.5	1	0.5	0.5
Bhaga_1	50041201	50041300	0.5	0.5	1	0.5	1	1	0.5	0.5	0.5	0.5
Bhaga_1	50041301	50041400	0.5	1	0.5	0.5	1	1	0.5	1	0.5	1
Bhaga_1	50041401	50041500	0.5	1	1	0.5	1	0.5	1	0.5	1	1
Bhaga_1	50041501	50041600	1	1	1	0.5	1	0.5	1	0.5	1	0.5
Bhaga_1	50041701	50041800	1	0.5	1	1	0.5	0.5	1	1	1	1
Bhaga_1	50041801	50041900	1	0.5	1	1	0.5	0.5	1	1	1	1
Bhaga_1	50041901	50042000	0.5	0.5	1	1	0.5	0.5	0.5	1	0.5	1
Bhaga_1	50044901	50045000	0.5	0.5	1	1	0.5	0.5	0.5	1	0.5	1
Bhaga_1	50045301	50045400	0.5	0.5	1	0.5	0.5	1	1	1	0.5	0.5
Bhaga_1	50045901	50046000	0.5	0.5	0.5	0.5	1	0.5	0.5	0.5	1	0.5
Bhaga_1	50049201	50049300	1	1	1	1	0.5	0.5	1	0.5	1	1
Bhaga_1	50050201	50050300	0.5	0.5	1	0.5	0.5	1	1	1	1	1
Bhaga_1	50050301	50050400	0.5	0.5	1	0.5	0.5	1	1	1	1	1
Bhaga_1	50050501	50050600	0.5	0.5	0	0.5	0	0	0	0	0.5	0.5
Bhaga_1	50069501	50069600	1	1	0.5	0.5	1	1	1	1	1	0.5
Bhaga_1	50072801	50072900	1	1	0.5	1	0.5	0.5	1	0.5	0.5	0.5
Bhaga_1	50073301	50073400	1	1	1	0.5	1	1	1	1	0.5	0.5
Bhaga_1	50086901	50087000	1	1	0.5	0.5	1	1	1	0.5	1	1
Bhaga_1	50087101	50087200	0.5	0.5	1	1	0.5	0.5	1	1	1	1
Bhaga_1	50087501	50087600	1	1	1	1	0.5	0.5	1	0.5	1	1
Bhaga_1	50087801	50087900	1	1	1	1	0.5	0.5	1	0.5	1	1
Bhaga_1	50087901	50088000	0.5	1	0.5	0.5	0.5	0.5	0.5	0.5	1	0.5
Bhaga_1	50089401	50089500	0.5	1	0.5	1	0.5	1	1	0.5	0.5	0.5
Bhaga_1	50092501	50092600	0.5	0	0.5	0	0.5	0.5	0.5	0.5	0	0.5
Bhaga_1	50094501	50094600	0.5	0	0	0.5	0	0	0	0.5	0	0
Bhaga_1	50094601	50094700	0.5	0	0	0.5	0	0	0	0.5	0	0
Bhaga_1	50098401	50098500	0.5	1	0.5	0.5	0.5	0.5	0.5	1	0.5	0.5
Bhaga_1	50101201	50101300	0	0	0	0	0.5	0.5	0.5	0	0.5	0.5
Bhaga_1	50102901	50103000	1	0.5	0.5	1	1	1	1	1	0.5	1
Bhaga_1	50104001	50104100	0.5	0.5	1	1	0.5	0.5	1	0.5	0.5	0.5
Bhaga_1	50107001	50107100	0.5	0.5	1	1	1	0.5	1	0.5	0.5	1
Bhaga_1	50107801	50107900	1	0.5	0.5	0.5	0.5	1	0.5	0.5	1	0.5
Bhaga_1	50112001	50112100	0.5	0.5	0.5	0.5	0.5	0.5	0	0.5	0.5	0
Bhaga_1	50115101	50115200	1	1	1	1	1	0.5	1	1	0.5	1
Bhaga_1	50116401	50116500	1	1	0.5	1	1	1	1	0.5	1	1
Bhaga_1	50117901	50118000	0.5	0	0	0	0.5	0	0	0	0.5	0
Bhaga_1	50118001	50118100	0.5	0	0	0	0.5	0	0	0	0.5	0
Bhaga_1	50118201	50118300	0	0	0	0	0	0	0.5	0.5	0	0
Bhaga_1	50118501	50118600	0	0	0	0.5	0	0.5	0.5	0.5	0	0
Bhaga_1	50120201	50120300	0.5	0.5	0.5	0.5	1	0.5	1	0.5	1	0.5
Bhaga_1	50120401	50120500	1	0.5	1	0.5	0.5	1	1	1	0.5	1
Bhaga_1	50120601	50120700	0.5	0.5	0.5	1	1	0.5	0.5	0.5	0.5	0.5
Bhaga_1	50120701	50120800	0.5	1	1	0.5	1	0.5	0.5	1	1	0.5
Bhaga_1	50124201	50124300	1	0.5	1	0.5	1	1	1	1	0.5	1
Bhaga_1	50127201	50127300	0.5	1	1	1	0.5	1	1	0.5	1	0.5
Bhaga_1	50128701	50128800	1	1	1	1	0.5	0.5	0.5	0.5	1	1
Bhaga_1	50131701	50131800	0.5	1	1	0.5	1	1	1	1	1	1
Bhaga_1	50133301	50133400	0.5	0	0.5	0	0.5	0.5	0	0.5	0.5	0.5
Bhaga_1	50134301	50134400	1	1	1	1	1	0.5	1	1	1	0.5
Bhaga_1	50136601	50136700	0	0	0	0	0.5	0	0	0	0	0
Bhaga_1	50141201	50141300	0.5	1	1	1	1	1	1	1	0.5	0.5
Bhaga_1	50141301	50141400	0.5	1	1	1	1	1	1	1	0.5	0.5
Bhaga_1	50141401	50141500	0.5	1	1	1	0.5	1	0.5	1	0.5	0.5
Bhaga_1	50141501	50141600	0.5	1	1	1	0.5	1	0.5	1	0.5	0.5
Bhaga_1	50142001	50142100	1	1	1	0.5	0.5	0.5	1	1	1	1
Bhaga_1	50142601	50142700	1	0.5	0.5	1	0.5	1	1	1	1	0.5
Bhaga_1	50142701	50142800	1	0.5	0.5	1	0.5	1	1	1	1	0.5
Bhaga_1	50142901	50143000	0.5	1	1	1	0.5	0.5	1	1	1	0.5
Bhaga_1	50143201	50143300	0.5	1	1	1	0.5	0.5	1	1	0.5	0.5
Bhaga_1	50144301	50144400	1	0.5	0.5	1	0.5	0.5	1	1	0.5	0.5
Bhaga_1	50145101	50145200	1	0.5	1	1	0.5	0.5	0.5	1	0.5	0.5
Bhaga_1	50145301	50145400	1	0.5	1	1	0.5	0.5	0.5	1	0.5	0.5
Bhaga_1	50145401	50145500	1	0.5	1	1	0.5	0.5	0.5	0.5	0.5	0.5
Bhaga_1	50145501	50145600	1	0.5	1	1	0.5	0.5	0.5	0.5	0.5	0.5
Bhaga_1	50146101	50146200	0.5	0.5	1	1	1	0.5	0.5	0.5	0.5	0.5
Bhaga_1	50148701	50148800	0.5	0.5	1	1	1	0.5	1	1	1	1
Bhaga_1	50148801	50148900	0.5	0.5	1	1	1	0.5	1	1	1	1
Bhaga_1	50148901	50149000	0.5	0.5	1	1	1	0.5	1	1	1	1
Bhaga_1	50149401	50149500	1	1	1	0.5	1	1	1	0.5	1	0.5
Bhaga_1	50151601	50151700	0.5	1	1	1	0.5	1	1	0.5	1	1
Bhaga_1	50152201	50152300	0.5	1	0.5	0.5	1	1	0.5	1	1	1
Bhaga_1	50153101	50153200	1	0.5	0.5	0.5	1	1	1	1	1	0.5
Bhaga_1	50154101	50154200	0	0.5	0	0	0.5	0	0.5	0.5	0.5	0.5
Bhaga_1	50154601	50154700	0.5	0.5	1	0.5	1	0.5	0.5	1	1	1
Bhaga_1	50155401	50155500	0.5	1	1	0.5	0.5	1	1	0.5	1	1
Bhaga_1	50155501	50155600	0.5	1	0.5	0.5	0.5	1	1	0.5	1	1
Bhaga_1	50156701	50156800	0.5	0.5	1	1	1	0.5	0.5	0.5	0.5	0.5
Bhaga_1	50158901	50159000	0.5	0.5	0.5	1	1	0.5	1	1	1	0.5
Bhaga_1	50159301	50159400	0.5	0.5	0.5	1	1	0.5	0.5	0.5	0.5	0.5
Bhaga_1	50160501	50160600	1	1	0.5	1	0.5	1	1	1	1	1
Bhaga_1	50162201	50162300	0.5	0.5	1	1	1	1	1	1	0.5	0.5
Bhaga_1	50162701	50162800	1	0.5	1	0.5	0.5	1	0.5	1	1	1
Bhaga_1	50164201	50164300	1	1	1	1	1	0.5	1	1	1	1
Bhaga_1	50169801	50169900	1	0.5	1	0.5	0.5	0.5	1	0.5	0.5	1
Bhaga_1	50170101	50170200	0.5	1	1	1	1	0.5	0.5	0.5	1	0.5
Bhaga_1	50171601	50171700	0.5	0.5	1	1	0.5	0.5	0.5	0.5	0.5	0.5
Bhaga_1	50172901	50173000	1	0.5	1	0.5	1	0.5	1	0.5	1	1
Bhaga_1	50174801	50174900	0.5	1	0.5	1	1	1	1	0.5	0.5	1
Bhaga_1	50178501	50178600	0.5	1	1	1	0.5	1	1	1	0.5	1
Bhaga_1	50180701	50180800	1	1	1	0.5	1	0.5	0.5	1	0.5	1
Bhaga_1	50183201	50183300	0.5	1	1	1	1	0.5	0.5	1	1	1
Bhaga_1	50190701	50190800	1	1	0.5	1	0.5	0.5	0.5	1	0.5	1
Bhaga_1	50190801	50190900	1	1	0.5	1	0.5	0.5	0.5	1	0.5	1
Bhaga_1	50190901	50191000	1	1	0.5	0.5	0.5	0.5	0.5	1	0.5	1
Bhaga_1	50192901	50193000	0	0.5	0.5	0	0	0.5	0.5	0.5	0.5	0.5
Bhaga_1	50193901	50194000	0.5	0.5	0	0	0.5	0.5	0	0.5	0.5	0
Bhaga_1	50194001	50194100	0.5	0.5	0.5	0.5	1	0.5	0.5	1	1	0.5
Bhaga_1	50197101	50197200	0.5	0.5	1	1	0.5	0.5	1	1	0.5	0.5
Bhaga_1	50198901	50199000	0	0.5	0	0	0	0	0.5	0	0	0.5
Bhaga_1	50199701	50199800	1	0.5	1	0.5	1	1	1	0.5	1	1
Bhaga_1	50200901	50201000	1	0.5	1	0.5	0.5	0.5	0.5	0.5	0.5	0.5
Bhaga_1	50203501	50203600	1	1	1	0.5	1	0.5	1	1	0.5	1
Bhaga_1	50203701	50203800	1	1	0.5	0.5	1	1	0.5	1	0.5	0.5
Bhaga_1	50206201	50206300	0.5	0.5	0.5	1	1	0.5	1	1	1	1
Bhaga_1	50208901	50209000	0.5	1	0.5	0.5	1	0.5	0.5	0.5	0.5	0.5
Bhaga_1	50209901	50210000	0	0.5	0	0	0	0	0	0	0	0
Bhaga_1	50211001	50211100	1	1	1	1	0.5	1	0.5	0.5	1	1
Bhaga_1	50212201	50212300	0.5	0.5	1	0.5	1	1	0.5	0.5	0.5	0.5
Bhaga_1	50220801	50220900	1	0.5	1	0.5	0.5	1	1	0.5	1	1
Bhaga_1	50222501	50222600	0.5	0.5	1	1	0.5	0.5	1	1	1	0.5
Bhaga_1	50222601	50222700	0.5	0.5	1	1	0.5	0.5	1	1	1	0.5
Bhaga_1	50225601	50225700	0.5	0.5	0.5	0.5	0.5	0.5	1	1	1	0.5
Bhaga_1	50227001	50227100	0.5	0.5	1	1	1	0.5	1	1	0.5	0.5
Bhaga_1	50227601	50227700	0.5	0.5	1	0.5	1	0.5	1	0.5	1	1
Bhaga_1	50231401	50231500	1	1	0.5	0.5	1	0.5	1	1	0.5	0.5
Bhaga_1	50239901	50240000	0.5	0	0	0.5	0	0.5	0	0	0.5	0
Bhaga_1	50243701	50243800	0.5	0.5	1	0.5	0.5	1	1	0.5	1	1
Bhaga_1	50244601	50244700	0.5	0.5	0.5	0	0	0.5	0	0.5	0.5	0.5
Bhaga_1	50246201	50246300	0	0.5	0.5	0	0.5	0	0.5	0.5	0.5	0.5
Bhaga_1	50247601	50247700	0	0	0.5	0	0.5	0	0	0.5	0	0
Bhaga_1	50247701	50247800	0	0	0.5	0	0.5	0	0	0.5	0	0
Bhaga_1	50250401	50250500	0.5	1	0.5	1	1	0.5	1	1	0.5	0.5
Bhaga_1	50251001	50251100	0.5	0.5	1	0.5	1	1	1	1	1	1
Bhaga_1	50255801	50255900	1	1	0.5	1	1	0.5	0.5	1	1	1
Bhaga_1	50256101	50256200	0.5	0.5	0.5	0.5	1	1	0.5	1	0.5	0.5
Bhaga_1	50256201	50256300	0.5	0.5	0.5	0.5	1	1	0.5	1	1	0.5
Bhaga_1	50257901	50258000	1	0.5	1	1	1	1	1	0.5	0.5	0.5
Bhaga_1	50263001	50263100	0.5	0.5	0.5	0.5	0	0.5	0.5	0	0.5	0.5
Bhaga_1	50263701	50263800	0	0	0.5	0.5	0	0	0.5	0.5	0	0
Bhaga_1	50264201	50264300	0.5	0.5	0.5	0.5	0.5	1	0.5	0.5	0.5	0.5
Bhaga_1	50265501	50265600	1	1	0.5	1	0.5	0.5	1	1	1	0.5
Bhaga_1	50271001	50271100	0.5	1	1	1	0.5	0.5	0.5	1	1	0.5
Bhaga_1	50272101	50272200	0.5	0.5	0.5	1	0.5	0.5	0.5	1	1	1
Bhaga_1	50272801	50272900	0.5	0.5	1	1	0.5	1	1	0.5	0.5	0.5
Bhaga_1	50275201	50275300	1	0.5	0.5	0.5	1	1	1	1	0.5	0.5
Bhaga_1	50275901	50276000	0.5	0.5	0.5	0.5	0.5	1	0.5	1	0.5	0.5
Bhaga_1	50277001	50277100	0.5	0.5	0.5	1	0.5	1	1	0.5	0.5	1
Bhaga_1	50278501	50278600	0	0.5	0	0.5	0	0.5	0	0.5	0	0.5
Bhaga_1	50278701	50278800	1	1	1	1	1	1	1	1	1	1
Bhaga_1	50279101	50279200	0.5	1	0.5	1	1	1	0.5	1	0.5	0.5
Bhaga_1	50279701	50279800	1	1	1	1	1	1	1	0.5	0.5	1
Bhaga_1	50283201	50283300	0.5	0.5	0	0	0.5	0.5	0.5	0.5	0.5	0.5
Bhaga_1	50283301	50283400	0.5	0.5	0.5	0.5	0.5	0.5	0.5	0.5	0.5	0.5
Bhaga_1	50284101	50284200	0.5	0.5	0.5	0.5	1	0.5	1	1	1	0.5
Bhaga_1	50289101	50289200	1	1	1	0.5	0.5	1	1	0.5	1	1
Bhaga_1	50291601	50291700	1	1	1	1	1	1	0.5	1	0.5	1
Bhaga_1	50292401	50292500	1	1	1	1	1	1	0.5	1	0.5	0.5
Bhaga_1	50292901	50293000	0.5	1	1	0.5	0.5	0.5	1	1	0.5	0.5
Bhaga_1	50293401	50293500	0.5	0.5	1	1	0.5	0.5	1	0.5	1	0.5
Bhaga_1	50294101	50294200	1	0.5	0.5	1	1	1	1	0.5	0.5	0.5
Bhaga_1	50295401	50295500	1	1	1	1	1	0.5	1	1	1	1
Bhaga_1	50295801	50295900	1	1	1	1	1	0.5	1	0.5	1	1
Bhaga_1	50296001	50296100	1	0.5	1	1	1	1	0.5	1	0.5	1
Bhaga_1	50297201	50297300	1	0.5	1	0.5	0.5	1	1	0.5	0.5	0.5
Bhaga_1	50298001	50298100	0.5	1	1	0.5	1	0.5	1	1	1	0.5
Bhaga_1	50298601	50298700	0.5	0.5	0.5	0.5	1	1	1	0.5	1	0.5
Bhaga_1	50300801	50300900	0.5	1	0.5	1	1	1	1	0.5	1	1
Bhaga_1	50303201	50303300	0.5	0.5	0.5	1	0.5	0.5	1	0.5	1	1
Bhaga_1	50303501	50303600	0	0	0	0	0	0	0	0	0	0.5
Bhaga_1	50305201	50305300	0.5	1	0.5	1	0.5	0.5	1	1	1	1
Bhaga_1	50307901	50308000	1	1	1	1	0.5	1	1	0.5	0.5	0.5
Bhaga_1	50309001	50309100	0	0	0.5	0	0.5	0.5	0.5	0.5	0	0.5
Bhaga_1	50309501	50309600	1	1	0.5	1	1	0.5	1	1	1	1
Bhaga_1	50309901	50310000	0.5	0.5	1	0.5	1	1	0.5	1	1	1
Bhaga_1	50311301	50311400	1	0.5	0.5	1	0.5	1	0.5	0.5	0.5	1
Bhaga_1	50312801	50312900	0.5	0.5	0.5	0.5	0.5	1	0.5	0.5	1	0.5
Bhaga_1	50313301	50313400	1	1	1	1	1	1	1	1	1	0.5
Bhaga_1	50313501	50313600	0.5	0.5	0.5	0.5	1	1	0.5	0.5	0.5	0.5
Bhaga_1	50314401	50314500	0.5	0.5	0.5	0.5	0.5	1	0.5	1	1	0.5
Bhaga_1	50315701	50315800	0.5	0.5	1	1	1	0.5	0.5	0.5	0.5	0.5
Bhaga_1	50316201	50316300	1	1	0.5	1	0.5	0.5	1	1	0.5	1
Bhaga_1	50317401	50317500	1	1	1	1	1	1	1	1	1	0.5
Bhaga_1	50319601	50319700	0.5	0.5	0.5	1	1	1	1	0.5	0.5	0.5
Bhaga_1	50319901	50320000	1	1	0.5	0.5	0.5	0.5	1	1	0.5	1
Bhaga_1	50320001	50320100	1	1	0.5	0.5	1	0.5	1	1	1	1
Bhaga_1	50320501	50320600	1	1	1	1	0.5	1	1	0.5	1	0.5
Bhaga_1	50321001	50321100	1	0.5	1	1	1	0.5	0.5	0.5	0.5	0.5
Bhaga_1	50321101	50321200	0	0	0	0.5	0	0	0	0.5	0	0
Bhaga_1	50321301	50321400	0.5	0.5	0.5	0.5	1	0.5	0.5	1	1	1
Bhaga_1	50321401	50321500	1	0.5	0.5	1	1	1	0.5	1	1	1
Bhaga_1	50321701	50321800	1	0.5	1	1	0.5	1	1	0.5	0.5	0.5
Bhaga_1	50335501	50335600	1	1	0.5	0.5	0.5	0.5	1	1	1	1
Bhaga_1	50336201	50336300	1	1	0.5	1	1	0.5	0.5	0.5	0.5	0.5
Bhaga_1	50348401	50348500	0.5	0.5	1	1	0.5	0.5	0.5	1	0.5	0.5
Bhaga_1	50349001	50349100	1	0.5	0.5	1	0.5	0.5	1	1	0.5	0.5
Bhaga_1	50350001	50350100	0.5	1	1	0.5	1	1	1	1	0.5	0.5
Bhaga_1	50351101	50351200	1	1	0.5	0.5	1	0.5	1	1	1	1
Bhaga_1	50361401	50361500	1	1	1	1	1	1	1	1	1	0.5
Bhaga_1	50376301	50376400	1	0.5	1	1	1	0.5	1	1	1	0.5
Bhaga_1	50377501	50377600	1	1	0.5	1	0.5	1	1	0.5	1	1
Bhaga_1	50378701	50378800	1	1	1	1	0.5	1	0.5	1	0.5	1
Bhaga_1	50386501	50386600	0.5	1	1	1	0.5	1	1	1	1	0.5
Bhaga_1	50388101	50388200	0	0.5	0	0.5	0	0.5	0.5	0.5	0.5	0.5
Bhaga_1	50391701	50391800	1	1	0.5	1	1	1	0.5	1	1	0.5
Bhaga_1	50392401	50392500	0	0	0	0	0	0.5	0.5	0.5	0.5	0.5
Bhaga_1	50393801	50393900	0	0.5	0.5	0.5	0.5	0	0.5	0.5	0	0.5
Bhaga_1	50400101	50400200	1	1	1	1	1	1	0.5	1	0.5	1
Bhaga_1	50409201	50409300	1	0.5	1	0.5	1	1	1	1	0.5	0.5
Bhaga_1	50409301	50409400	0.5	0.5	1	1	1	1	0.5	1	0.5	0.5
Bhaga_1	50409501	50409600	0.5	0.5	1	0.5	0.5	1	0.5	1	0.5	0.5
Bhaga_1	50410401	50410500	0.5	0.5	0.5	1	1	0.5	1	0.5	0.5	0.5
Bhaga_1	50413401	50413500	0.5	0.5	1	1	1	0.5	0.5	0.5	0.5	1
Bhaga_1	50416701	50416800	0.5	0	0	0	0.5	0.5	0	0	0	0
Bhaga_1	50416801	50416900	0.5	0	0	0	0	0.5	0	0	0	0
Bhaga_1	50416901	50417000	0.5	0	0	0	0.5	0.5	0	0	0	0
Bhaga_1	50418401	50418500	1	1	1	1	0.5	1	0.5	1	1	1
Bhaga_1	50419201	50419300	0.5	1	0.5	1	0.5	0.5	1	0.5	1	1
Bhaga_1	50419301	50419400	0.5	0.5	0.5	0	0	0.5	0.5	0.5	0.5	0.5
Bhaga_1	50421001	50421100	0.5	1	1	1	1	0.5	1	1	1	1
Bhaga_1	50421101	50421200	0.5	1	1	1	1	0.5	1	1	1	1
Bhaga_1	50421201	50421300	0.5	1	1	0.5	0.5	0.5	0.5	1	1	0.5
Bhaga_1	50421401	50421500	0.5	0.5	0.5	0.5	0.5	1	1	1	0.5	1
Bhaga_1	50421501	50421600	0.5	0.5	0.5	0.5	0.5	1	1	1	0.5	1
Bhaga_1	50421801	50421900	0.5	0.5	0	0.5	0.5	0.5	0.5	0.5	0.5	0.5
Bhaga_1	50421901	50422000	0.5	0.5	0.5	0	0.5	0.5	0	0.5	0.5	0.5
Bhaga_1	50422101	50422200	0.5	0.5	0	0.5	0	0	0.5	0.5	0	0.5
Bhaga_1	50423101	50423200	0.5	0.5	0.5	1	1	1	1	1	0.5	0.5
Bhaga_1	50423201	50423300	0.5	0.5	0.5	1	1	1	1	1	0.5	0.5
Bhaga_1	50423301	50423400	1	1	0.5	1	1	1	1	1	1	0.5
Bhaga_1	50423501	50423600	0.5	0.5	0.5	0	0	0.5	0.5	0.5	0	0.5
Bhaga_1	50425301	50425400	0.5	0.5	0.5	0	0.5	0.5	0	0.5	0	0.5
Bhaga_1	50425501	50425600	0	0.5	0	0.5	0	0.5	0	0	0	0
Bhaga_1	50425601	50425700	0	0.5	0	0.5	0	0.5	0.5	0	0	0
Bhaga_1	50434001	50434100	1	1	0.5	1	0.5	1	1	0.5	1	0.5
Bhaga_1	50435801	50435900	1	0.5	0.5	0.5	0.5	1	1	0.5	1	0.5
Bhaga_1	50447201	50447300	0.5	0.5	0	0	0.5	0.5	0.5	0.5	0	0
Bhaga_1	50448101	50448200	1	0.5	1	1	0.5	1	0.5	1	0.5	1
Bhaga_1	50448201	50448300	1	0.5	1	1	0.5	1	0.5	1	0.5	1
Bhaga_1	50448301	50448400	1	0.5	1	1	0.5	1	0.5	1	0.5	1
Bhaga_1	50458501	50458600	1	1	0.5	0.5	1	1	1	0.5	0.5	0.5
Bhaga_1	50465501	50465600	0.5	0	0.5	0	0	0	0.5	0.5	0	0
Bhaga_1	50465601	50465700	0.5	0	0.5	0	0	0	0.5	0.5	0	0
Bhaga_1	50465701	50465800	0.5	0	0.5	0	0	0	0.5	0.5	0	0
Bhaga_1	50468801	50468900	1	1	0.5	1	1	1	1	0.5	1	1
Bhaga_1	50469701	50469800	1	0.5	1	0.5	1	1	1	0.5	0.5	0.5
Bhaga_1	50470001	50470100	0.5	0.5	0.5	1	1	1	0.5	0.5	0.5	1
Bhaga_1	50478501	50478600	0.5	0.5	0.5	1	1	0.5	1	1	0.5	1
Bhaga_1	50479801	50479900	0.5	0.5	1	0.5	0.5	0.5	1	0.5	0.5	0.5
Bhaga_1	50480901	50481000	0.5	0.5	0.5	0.5	0.5	0.5	1	0.5	1	1
Bhaga_1	50485801	50485900	0.5	0.5	0.5	1	1	0.5	1	1	0.5	0.5
Bhaga_1	50489101	50489200	0.5	0.5	1	1	0.5	1	1	1	0.5	0.5
Bhaga_1	50489201	50489300	0.5	0.5	0.5	1	0.5	0.5	0.5	1	1	0.5
Bhaga_1	50501601	50501700	1	1	0.5	1	1	1	0.5	0.5	0.5	0.5
Bhaga_1	50502901	50503000	1	0.5	0.5	1	1	0.5	0.5	0.5	1	1
Bhaga_1	50503001	50503100	1	0.5	0.5	1	0.5	0.5	0.5	0.5	1	1
Bhaga_1	50506501	50506600	0.5	0.5	1	1	0.5	1	0.5	1	1	0.5
Bhaga_1	50508801	50508900	1	0.5	1	1	1	0.5	0.5	0.5	0.5	1
Bhaga_1	50513901	50514000	1	0.5	0.5	1	1	1	1	1	1	1
Bhaga_1	50514801	50514900	0.5	0	0	0.5	0.5	0.5	0	0	0.5	0
Bhaga_1	50515101	50515200	1	1	0.5	0.5	0.5	1	1	1	1	0.5
Bhaga_1	50516001	50516100	0.5	0.5	0.5	0.5	0.5	1	1	1	1	1
Bhaga_1	50516101	50516200	0.5	0.5	0.5	0.5	1	1	0.5	1	0.5	1
Bhaga_1	50517101	50517200	1	1	1	0.5	1	1	1	1	0.5	1
Bhaga_1	50518201	50518300	1	0.5	1	1	0.5	1	1	1	1	1
Bhaga_1	50519301	50519400	1	1	1	0.5	1	1	0.5	0.5	1	0.5
Bhaga_1	50520801	50520900	0.5	0.5	1	1	0.5	1	0.5	1	0.5	1
Bhaga_1	50523501	50523600	1	0.5	0.5	1	1	1	1	1	1	0.5
Bhaga_1	50524101	50524200	1	1	1	1	0.5	1	1	1	0.5	0.5
Bhaga_1	50526501	50526600	1	0.5	1	1	1	1	0.5	1	1	0.5
Bhaga_1	50527001	50527100	0.5	1	0.5	1	1	1	1	0.5	1	1
Bhaga_1	50527101	50527200	0	0.5	0.5	0.5	0.5	0	0.5	0	0.5	0.5
Bhaga_1	50527401	50527500	1	1	1	0.5	1	0.5	0.5	1	0.5	1
Bhaga_1	50528201	50528300	0.5	1	0.5	1	1	1	1	1	0.5	0.5
Bhaga_1	50529901	50530000	1	1	1	1	1	0.5	0.5	0.5	0.5	0.5
Bhaga_1	50530101	50530200	0.5	0	0	0	0	0.5	0.5	0	0	0
Bhaga_1	50530801	50530900	0.5	0.5	1	1	1	0.5	0.5	0.5	0.5	1
Bhaga_1	50531501	50531600	1	1	0.5	0.5	1	0.5	0.5	1	1	1
Bhaga_1	50532701	50532800	0.5	1	1	1	0.5	1	0.5	0.5	1	0.5
Bhaga_1	50536501	50536600	1	1	0.5	1	0.5	1	1	0.5	0.5	1
Bhaga_1	50541001	50541100	0.5	0.5	0	0	0	0	0	0	0	0
Bhaga_1	50543901	50544000	0	0	0.5	0	0	0.5	0	0	0	0
Bhaga_1	50544001	50544100	0	0	0.5	0	0	0.5	0	0	0	0
Bhaga_1	50544901	50545000	1	0.5	1	1	1	0.5	0.5	0.5	0.5	0.5
Bhaga_1	50545201	50545300	0.5	1	1	0.5	0.5	1	1	0.5	0.5	1
Bhaga_1	50546401	50546500	0.5	1	1	0.5	0.5	1	1	1	0.5	1
Bhaga_1	50547501	50547600	0.5	1	1	0.5	0.5	0.5	1	1	1	0.5
Bhaga_1	50547901	50548000	1	1	1	0.5	0.5	0.5	0.5	0.5	0.5	0.5
Bhaga_1	50548001	50548100	1	1	1	1	0.5	0.5	0.5	1	0.5	0.5
Bhaga_1	50548101	50548200	1	1	1	1	1	0.5	0.5	1	0.5	0.5
Bhaga_1	50548201	50548300	0.5	1	1	1	0.5	0.5	0.5	1	0.5	0.5
Bhaga_1	50550201	50550300	0	0	0	0	0	0.5	0	0.5	0.5	0.5
Bhaga_1	50551801	50551900	0.5	0.5	1	0.5	0.5	1	1	1	0.5	0.5
Bhaga_1	50552001	50552100	0.5	0.5	1	1	1	1	1	1	0.5	1
Bhaga_1	50552101	50552200	0.5	0.5	1	1	0.5	0.5	0.5	0.5	0.5	1
Bhaga_1	50553401	50553500	0.5	0.5	0	0	0	0	0.5	0	0	0
Bhaga_1	50555801	50555900	0	0	0	0.5	0	0	0.5	0.5	0	0.5
Bhaga_1	50556701	50556800	0.5	1	1	1	1	0.5	1	1	0.5	1
Bhaga_1	50558001	50558100	1	1	1	1	1	1	1	0.5	0.5	1
Bhaga_1	50561001	50561100	0.5	0.5	0.5	0.5	0.5	0	0.5	0	0.5	0.5
Bhaga_1	50561101	50561200	0.5	0.5	0.5	0.5	0.5	0	0	0	0	0
Bhaga_1	50563701	50563800	1	1	1	0.5	1	1	0.5	0.5	0.5	1
Bhaga_1	50565601	50565700	0.5	0.5	0.5	1	0.5	0.5	1	0.5	0.5	0.5
Bhaga_1	50565701	50565800	0.5	0.5	0.5	1	0.5	0.5	1	1	0.5	1
Bhaga_1	50565901	50566000	0.5	0.5	1	1	0.5	0.5	1	1	0.5	1
Bhaga_1	50566101	50566200	0.5	0.5	0.5	0.5	0.5	0.5	0.5	0.5	0.5	1
Bhaga_1	50566301	50566400	0.5	1	0.5	0.5	1	1	1	1	1	0.5
Bhaga_1	50566601	50566700	0	0.5	0	0	0	0	0.5	0.5	0	0.5
Bhaga_1	50569401	50569500	0.5	0.5	0.5	1	1	1	1	1	1	0.5
Bhaga_1	50569501	50569600	1	1	0.5	0.5	0.5	0.5	1	1	0.5	1
Bhaga_1	50569601	50569700	1	1	0.5	0.5	1	0.5	1	1	1	1
Bhaga_1	50569701	50569800	1	0.5	0.5	0.5	1	0.5	1	0.5	1	1
Bhaga_1	50569901	50570000	1	0.5	1	1	1	1	0.5	0.5	1	1
Bhaga_1	50570101	50570200	1	1	0.5	0.5	1	1	0.5	1	0.5	0.5
Bhaga_1	50570201	50570300	1	1	0.5	0.5	1	1	1	1	0.5	1
Bhaga_1	50570401	50570500	1	1	0.5	0.5	1	1	0.5	1	0.5	1
Bhaga_1	50570501	50570600	1	1	0.5	0.5	0.5	0.5	0.5	0.5	0.5	0.5
Bhaga_1	50571201	50571300	0	0	0.5	0	0	0	0	0	0.5	0.5
Bhaga_1	50589301	50589400	1	0.5	0.5	1	0.5	1	1	1	1	1
Bhaga_1	50589501	50589600	1	0.5	1	1	0.5	1	1	0.5	1	1
Bhaga_1	50592301	50592400	1	1	0.5	1	0.5	1	1	0.5	1	1
Bhaga_1	50602201	50602300	1	1	0.5	1	1	0.5	1	1	1	1
Bhaga_1	50603601	50603700	0.5	0.5	1	1	1	1	1	1	1	1
Bhaga_1	50603701	50603800	1	0.5	1	1	1	1	1	1	1	0.5
Bhaga_1	50607701	50607800	1	0.5	0.5	0.5	0.5	0.5	0.5	1	0.5	0.5
Bhaga_1	50610501	50610600	1	0.5	1	0.5	1	0.5	1	1	1	0.5
Bhaga_1	50610901	50611000	1	0.5	0.5	1	1	1	1	1	1	0.5
Bhaga_1	50611001	50611100	0.5	0.5	0.5	0.5	0.5	1	1	1	0.5	1
Bhaga_1	50613601	50613700	0.5	0.5	1	1	0.5	0.5	0.5	0.5	1	0.5
Bhaga_1	50614501	50614600	1	1	1	0.5	1	1	0.5	0.5	0.5	1
Bhaga_1	50615001	50615100	1	1	1	1	0.5	0.5	1	1	1	0.5
Bhaga_1	50616201	50616300	0.5	1	1	0.5	1	1	1	0.5	1	1
Bhaga_1	50617301	50617400	1	1	1	0.5	1	0.5	0.5	0.5	1	1
Bhaga_1	50618801	50618900	0.5	0.5	1	0.5	0.5	0.5	1	0.5	1	1
Bhaga_1	50632801	50632900	1	1	0.5	0.5	0.5	0.5	0.5	0.5	0.5	1
Bhaga_1	50633301	50633400	1	1	0.5	1	1	1	1	0.5	1	1
Bhaga_1	50633401	50633500	0	0	0.5	0.5	0	0.5	0	0	0.5	0
Bhaga_1	50633501	50633600	0	0	0.5	0.5	0	0.5	0	0	0.5	0
Bhaga_1	50638301	50638400	0.5	0	0	0	0.5	0	0.5	0	0.5	0.5
Bhaga_1	50643601	50643700	0.5	1	1	1	1	1	1	1	0.5	1
Bhaga_1	50643701	50643800	0.5	1	0.5	0.5	0.5	1	1	0.5	0.5	1
Bhaga_1	50643801	50643900	0.5	1	1	1	0.5	1	1	0.5	1	1
Bhaga_1	50643901	50644000	0.5	1	1	1	0.5	1	1	0.5	1	1
Bhaga_1	50650701	50650800	1	0.5	0.5	1	1	1	0.5	1	0.5	0.5
Bhaga_1	50656001	50656100	0.5	0.5	1	1	1	0.5	0.5	1	1	1
Bhaga_1	50657001	50657100	1	1	0.5	0.5	0.5	0.5	0.5	1	1	0.5
Bhaga_1	50657101	50657200	1	1	0.5	0.5	1	1	0.5	0.5	1	0.5
Bhaga_1	50657201	50657300	1	1	0.5	0.5	1	1	0.5	0.5	1	0.5
Bhaga_1	50657301	50657400	1	1	0.5	0.5	1	0.5	1	1	1	1
Bhaga_1	50658301	50658400	1	0.5	1	0.5	0.5	0.5	0.5	0.5	1	1
Bhaga_1	50659501	50659600	1	1	0.5	1	0.5	1	0.5	0.5	1	0.5
Bhaga_1	50661001	50661100	1	1	1	0.5	1	1	0.5	1	1	1
Bhaga_1	50664001	50664100	1	0.5	1	1	0.5	1	0.5	1	1	1
Bhaga_1	50671101	50671200	0	0	0.5	0	0	0.5	0.5	0.5	0.5	0
Bhaga_1	50672001	50672100	0.5	1	0.5	0.5	0.5	1	1	0.5	0.5	1
Bhaga_1	50672101	50672200	1	1	0.5	1	0.5	1	1	0.5	1	0.5
Bhaga_1	50673101	50673200	0.5	0.5	1	0.5	0.5	0.5	1	0.5	1	1
Bhaga_1	50673201	50673300	0.5	0.5	0.5	0.5	0.5	0.5	1	0.5	1	1
Bhaga_1	50673401	50673500	1	0.5	1	1	1	1	1	1	1	0.5
Bhaga_1	50690801	50690900	1	1	0.5	1	1	1	1	0.5	1	1
Bhaga_1	50690901	50691000	1	1	0.5	0.5	1	1	0.5	1	1	0.5
Bhaga_1	50691201	50691300	1	1	1	0.5	0.5	1	1	1	1	1
Bhaga_1	50695501	50695600	0.5	1	0.5	0.5	0.5	0.5	1	1	1	0.5
Bhaga_1	50695701	50695800	1	0.5	1	0.5	1	1	1	1	0.5	1
Bhaga_1	50695801	50695900	1	0.5	0.5	1	0.5	1	0.5	0.5	0.5	0.5
Bhaga_1	50696401	50696500	0.5	0.5	1	1	0.5	1	1	0.5	1	0.5
Bhaga_1	50696501	50696600	1	0.5	1	1	1	1	1	0.5	1	0.5
Bhaga_1	50696601	50696700	1	0.5	0.5	1	1	1	0.5	0.5	1	0.5
Bhaga_1	50696701	50696800	1	1	1	0.5	1	1	1	1	1	1
Bhaga_1	50696801	50696900	1	1	1	0.5	1	1	1	1	1	1
Bhaga_1	50697901	50698000	1	0.5	0.5	1	1	0.5	1	1	1	1
Bhaga_1	50701101	50701200	1	1	1	1	1	1	0.5	1	1	0.5
Bhaga_1	50704001	50704100	1	0.5	0.5	0.5	0.5	0.5	1	1	0.5	1
Bhaga_1	50704101	50704200	1	0.5	0.5	0.5	0.5	0.5	1	1	0.5	1
Bhaga_1	50704201	50704300	1	1	1	1	0.5	1	1	1	1	1
Bhaga_1	50721801	50721900	0.5	1	1	1	0.5	1	1	1	1	1
Bhaga_1	50721901	50722000	0.5	1	1	1	1	1	0.5	1	1	1
Bhaga_1	50722301	50722400	0.5	0.5	1	0.5	0.5	1	0.5	1	0.5	0.5
Bhaga_1	50722601	50722700	0.5	0.5	0.5	0.5	0.5	0.5	0.5	0.5	0.5	1
Bhaga_1	50723401	50723500	0.5	1	0.5	1	1	0.5	1	1	1	0.5
Bhaga_1	50723501	50723600	0.5	1	0.5	1	1	1	1	1	0.5	0.5
Bhaga_1	50725001	50725100	0.5	0.5	1	1	0.5	0.5	0.5	1	1	0.5
Bhaga_1	50725101	50725200	0.5	0.5	1	1	0.5	1	0.5	1	1	1
Bhaga_1	50730201	50730300	1	1	1	0.5	0.5	1	1	0.5	1	1
Bhaga_1	50735501	50735600	0.5	0.5	1	0.5	1	1	0.5	1	0.5	0.5
Bhaga_1	50737801	50737900	1	0.5	0.5	0.5	1	1	0.5	1	0.5	0.5
Bhaga_1	50741501	50741600	0	0.5	0	0	0	0	0.5	0	0.5	0.5
Bhaga_1	50742701	50742800	0.5	0	0.5	0.5	0.5	0	0	0	0.5	0.5
Bhaga_1	50743101	50743200	0	0	0.5	0.5	0	0.5	0	0	0	0
Bhaga_1	50747101	50747200	0.5	1	0.5	1	1	1	1	0.5	1	1
Bhaga_1	50747801	50747900	1	1	1	1	1	0.5	0.5	1	1	1
Bhaga_1	50751301	50751400	1	1	0.5	1	1	0.5	0.5	0.5	1	1
Bhaga_1	50751401	50751500	1	0.5	1	1	1	0.5	0.5	1	1	1
Bhaga_1	50752901	50753000	1	0.5	1	1	1	1	0.5	1	1	0.5
Bhaga_1	50756801	50756900	0.5	0.5	0	0	0.5	0.5	0.5	0.5	0.5	0.5
Bhaga_1	50766301	50766400	0.5	1	0.5	1	1	1	1	1	0.5	1
Bhaga_1	50766501	50766600	1	1	1	1	0.5	0.5	1	1	0.5	1
Bhaga_1	50771701	50771800	0.5	1	0.5	0.5	1	1	0.5	0.5	1	1
Bhaga_1	50772101	50772200	0	0.5	0.5	0	0	0.5	0	0.5	0	0
Bhaga_1	50774101	50774200	0	0.5	0	0.5	0	0	0.5	0	0.5	0.5
Bhaga_1	50778601	50778700	1	1	0.5	1	1	1	1	1	1	0.5
Bhaga_1	50780501	50780600	0.5	0.5	0.5	1	1	0.5	0.5	1	0.5	0.5
Bhaga_1	50783001	50783100	1	1	1	1	0.5	0.5	0.5	1	0.5	0.5
Bhaga_1	50783101	50783200	0.5	0.5	1	0.5	0.5	0.5	0.5	0.5	0.5	1
Bhaga_1	50786601	50786700	0	0.5	0	0	0.5	0	0.5	0.5	0	0
Bhaga_1	50786701	50786800	0.5	0.5	0	0.5	0.5	0.5	0.5	0.5	0	0.5
Bhaga_1	50786801	50786900	0.5	0.5	0	0.5	0.5	0.5	0.5	0.5	0	0.5
Bhaga_1	50787201	50787300	1	0.5	0.5	1	0.5	0.5	0.5	1	0.5	1
Bhaga_1	50787701	50787800	1	1	0.5	1	0.5	0.5	1	0.5	0.5	1
Bhaga_1	50791201	50791300	0.5	1	0.5	1	0.5	1	1	1	1	1
Bhaga_1	50791601	50791700	0	0	0.5	0	0.5	0	0	0	0	0
Bhaga_1	50793001	50793100	1	0.5	1	0.5	1	1	1	1	0.5	1
Bhaga_1	50794901	50795000	0.5	1	1	0.5	1	1	0.5	1	1	0.5
Bhaga_1	50800201	50800300	1	1	1	1	1	0.5	1	0.5	1	1
Bhaga_1	50800301	50800400	0	0	0	0.5	0	0	0	0	0	0
Bhaga_1	50800401	50800500	0.5	0.5	1	0.5	0.5	0.5	0.5	1	0.5	1
Bhaga_1	50802401	50802500	1	1	0.5	0.5	0.5	1	1	1	0.5	1
Bhaga_1	50804701	50804800	1	0.5	0.5	1	1	0.5	1	0.5	0.5	1
Bhaga_1	50805601	50805700	1	0.5	0.5	1	1	0.5	0.5	0.5	1	1
Bhaga_1	50805701	50805800	1	0.5	1	0.5	1	1	1	1	1	1
Bhaga_1	50806701	50806800	0.5	1	1	1	1	1	1	0.5	1	0.5
Bhaga_1	50806801	50806900	0.5	0.5	1	1	1	0.5	1	0.5	0.5	0.5
Bhaga_1	50806901	50807000	0.5	0.5	1	1	1	0.5	1	0.5	1	1
Bhaga_1	50807001	50807100	1	0.5	1	1	1	0.5	1	0.5	1	1
Bhaga_1	50809101	50809200	0.5	0.5	1	1	1	1	1	0.5	1	1
Bhaga_1	50809301	50809400	0.5	0.5	1	1	1	1	0.5	1	1	1
Bhaga_1	50809701	50809800	1	0.5	1	0.5	1	0.5	1	0.5	1	1
Bhaga_1	50809901	50810000	1	1	1	1	0.5	0.5	0.5	0.5	1	1
Bhaga_1	50810601	50810700	0.5	0.5	1	1	0.5	1	1	0.5	1	1
Bhaga_1	50816701	50816800	1	1	1	1	0.5	1	0.5	1	1	0.5
Bhaga_1	50819501	50819600	0.5	1	0.5	0.5	1	0.5	1	0.5	0.5	0.5
Bhaga_1	50819701	50819800	0.5	1	0.5	1	0.5	0.5	1	0.5	1	1
Bhaga_1	50819801	50819900	0.5	1	0.5	1	0.5	0.5	1	0.5	1	1
Bhaga_1	50820001	50820100	0.5	1	1	1	1	1	1	0.5	1	1
Bhaga_1	50820301	50820400	0.5	0.5	1	0.5	0.5	0.5	1	1	0.5	0.5
Bhaga_1	50820901	50821000	0.5	0.5	0.5	1	1	1	0.5	0.5	0.5	0.5
Bhaga_1	50821101	50821200	0.5	1	1	0.5	0.5	1	1	1	1	1
Bhaga_1	50821201	50821300	0.5	0.5	1	0.5	0.5	1	1	0.5	0.5	1
Bhaga_1	50821301	50821400	1	1	0.5	0.5	0.5	1	1	1	0.5	1
Bhaga_1	50821401	50821500	1	1	0.5	1	0.5	1	1	1	0.5	1
Bhaga_1	50822001	50822100	1	1	0.5	0.5	1	1	1	0.5	1	1
Bhaga_1	50822601	50822700	1	1	1	1	1	0.5	0.5	1	0.5	1
Bhaga_1	50823101	50823200	0.5	1	1	0.5	1	0.5	1	1	0.5	0.5
Bhaga_1	50823301	50823400	1	1	0.5	1	1	1	0.5	1	0.5	0.5
Bhaga_1	50824001	50824100	0.5	0.5	1	0.5	0.5	1	0.5	1	0.5	0.5
Bhaga_1	50824401	50824500	0.5	0.5	0.5	1	0.5	0.5	1	1	1	0.5
Bhaga_1	50825101	50825200	0.5	0.5	1	1	1	0.5	1	1	1	1
Bhaga_1	50825401	50825500	0.5	0.5	0.5	0.5	1	1	0.5	0.5	0.5	1
Bhaga_1	50825501	50825600	1	0.5	0.5	0.5	1	1	0.5	0.5	0.5	0.5
Bhaga_1	50827001	50827100	0.5	0.5	1	0.5	1	1	0.5	1	0.5	1
Bhaga_1	50827601	50827700	0.5	1	1	0.5	0.5	1	1	0.5	0.5	0.5
Bhaga_1	50827701	50827800	0.5	1	1	1	0.5	1	1	1	1	0.5
Bhaga_1	50829201	50829300	1	1	0.5	0.5	0.5	1	1	0.5	0.5	1
Bhaga_1	50829501	50829600	0.5	0.5	1	1	1	1	0.5	1	0.5	0.5
Bhaga_1	50829601	50829700	0.5	0.5	1	1	1	1	0.5	1	1	1
Bhaga_1	50830801	50830900	0.5	0.5	1	1	0.5	1	0.5	1	1	1
Bhaga_1	50832701	50832800	0	0.5	0	0	0	0	0	0	0	0
Bhaga_1	50840901	50841000	1	1	1	1	1	0.5	0.5	1	1	0.5
Bhaga_1	50841901	50842000	0.5	1	1	1	0.5	1	1	0.5	1	0.5
Bhaga_1	50842001	50842100	1	1	1	1	1	0.5	1	0.5	1	0.5
Bhaga_1	50842301	50842400	0.5	0.5	0.5	0	0	0	0.5	0.5	0	0.5
Bhaga_1	50842701	50842800	0.5	0.5	0.5	0.5	0.5	0.5	0	0.5	0.5	0
Bhaga_1	50846801	50846900	1	1	0.5	1	1	0.5	0.5	1	1	0.5
Bhaga_1	50846901	50847000	0.5	1	0.5	1	1	0.5	0.5	1	1	1
Bhaga_1	50847001	50847100	0.5	0.5	0.5	0.5	1	0.5	0.5	0.5	1	1
Bhaga_1	50847601	50847700	0.5	0.5	1	0.5	0.5	0.5	1	0.5	0.5	0.5
Bhaga_1	50847701	50847800	0.5	0.5	1	0.5	0.5	0.5	1	0.5	0.5	0.5
Bhaga_1	50847801	50847900	0.5	0.5	1	0.5	0.5	0.5	1	0.5	0.5	0.5
Bhaga_1	50849001	50849100	1	1	1	1	1	0.5	1	1	1	0.5
Bhaga_1	50850401	50850500	0.5	0.5	1	0.5	1	0.5	1	0.5	0.5	1
Bhaga_1	50850501	50850600	0.5	1	1	0.5	1	0.5	0.5	1	1	0.5
Bhaga_1	50850901	50851000	0.5	0.5	0.5	1	0.5	0.5	1	0.5	0.5	0.5
Bhaga_1	50851101	50851200	0.5	0.5	1	0.5	0.5	0.5	1	0.5	0.5	0.5
Bhaga_1	50851201	50851300	0.5	0.5	1	0.5	0.5	0.5	1	0.5	0.5	0.5
Bhaga_1	50852001	50852100	0.5	0.5	1	0.5	0.5	0.5	0.5	1	0.5	0.5
Bhaga_1	50852201	50852300	0.5	0.5	1	1	0.5	0.5	1	1	0.5	0.5
Bhaga_1	50852601	50852700	0.5	0	0.5	0	0.5	0.5	0	0.5	0.5	0.5
Bhaga_1	50853401	50853500	0.5	0.5	1	1	1	0.5	1	1	0.5	0.5
Bhaga_1	50853701	50853800	0.5	0.5	1	1	1	1	1	1	1	0.5
Bhaga_1	50853801	50853900	0.5	0.5	1	0.5	1	0.5	1	0.5	0.5	0.5
Bhaga_1	50856001	50856100	0.5	1	0.5	1	0.5	0.5	0.5	0.5	1	0.5
Bhaga_1	50856301	50856400	0.5	0.5	0.5	1	0.5	0.5	0.5	1	1	0.5
Bhaga_1	50856501	50856600	0.5	0	0	0.5	0	0	0	0	0.5	0
Bhaga_1	50856601	50856700	0.5	0	0	0.5	0	0	0	0	0.5	0
Bhaga_1	50858701	50858800	0.5	0	0.5	0	0.5	0	0	0	0	0.5
Bhaga_1	50859401	50859500	1	1	1	0.5	1	0.5	0.5	0.5	0.5	1
Bhaga_1	50861301	50861400	0.5	0.5	0	0	0	0.5	0.5	0.5	0.5	0
Bhaga_1	50863101	50863200	0.5	1	1	1	0.5	1	1	0.5	1	1
Bhaga_1	50865101	50865200	0.5	1	1	1	1	1	1	1	0.5	1
Bhaga_1	50865201	50865300	1	0.5	0.5	0.5	1	0.5	0.5	1	0.5	1
Bhaga_1	50866201	50866300	0.5	1	1	1	1	1	1	1	0.5	0.5
Bhaga_1	50866301	50866400	0.5	1	1	1	1	1	1	1	1	0.5
Bhaga_1	50866501	50866600	0.5	0.5	0.5	1	1	1	0.5	1	1	0.5
Bhaga_1	50867401	50867500	0.5	1	0.5	1	1	1	1	0.5	1	1
Bhaga_1	50867501	50867600	0.5	1	0.5	1	1	1	1	0.5	1	1
Bhaga_1	50867601	50867700	0.5	0.5	1	0.5	0.5	0.5	0.5	0.5	1	1
Bhaga_1	50868001	50868100	1	0.5	1	1	1	1	0.5	1	1	1
Bhaga_1	50868701	50868800	1	1	0.5	1	1	1	1	0.5	1	1
Bhaga_1	50868801	50868900	1	1	0.5	1	1	0.5	1	1	1	1
Bhaga_1	50879201	50879300	1	1	1	1	0.5	1	1	1	0.5	1
Bhaga_1	50883101	50883200	0.5	0.5	0	0	0	0.5	0	0.5	0	0
Bhaga_1	50883901	50884000	0	0	0.5	0	0	0	0	0	0	0
Bhaga_1	50885301	50885400	0	0	0	0.5	0.5	0	0	0	0.5	0
Bhaga_1	50885401	50885500	0	0	0	0.5	0.5	0.5	0.5	0	0.5	0
Bhaga_1	50905901	50906000	0	0	0.5	0	0	0	0.5	0	0	0
Bhaga_1	50911501	50911600	1	1	0.5	1	1	1	1	1	0.5	1
Bhaga_1	50917401	50917500	0.5	1	1	0.5	1	1	1	1	1	1
Bhaga_1	50917501	50917600	0.5	1	1	0.5	1	1	1	1	1	1
Bhaga_1	50918401	50918500	1	1	1	1	0.5	0.5	1	1	0.5	1
Bhaga_1	50919901	50920000	1	0.5	1	0.5	0.5	1	0.5	0.5	1	1
Bhaga_1	50920201	50920300	0.5	0.5	0.5	1	1	0.5	1	0.5	1	1
Bhaga_1	50922801	50922900	0	0	0.5	0	0	0.5	0.5	0	0.5	0
Bhaga_1	50926001	50926100	1	1	0.5	1	1	0.5	0.5	0.5	0.5	0.5
Bhaga_1	50926601	50926700	0.5	0.5	1	0.5	0.5	0.5	0.5	1	0.5	0.5
Bhaga_1	50928201	50928300	0	0.5	0	0	0	0.5	0	0	0.5	0
Bhaga_1	50931301	50931400	0.5	0.5	0	0	0.5	0.5	0.5	0.5	0.5	0
Bhaga_1	50931401	50931500	0.5	0.5	0	0	0.5	0	0.5	0.5	0.5	0
Bhaga_1	50931501	50931600	0.5	0.5	0	0	0.5	0.5	0.5	0.5	0.5	0
Bhaga_1	50933701	50933800	0.5	0.5	0.5	0.5	0.5	0.5	1	0.5	0.5	0.5
Bhaga_1	50933801	50933900	0.5	1	1	0.5	1	0.5	1	1	0.5	0.5
Bhaga_1	50933901	50934000	0.5	1	1	0.5	1	0.5	1	1	0.5	1
Bhaga_1	50934001	50934100	1	1	1	0.5	1	0.5	1	1	0.5	1
Bhaga_1	50934101	50934200	1	0.5	0.5	0.5	0.5	0.5	1	0.5	0.5	1
Bhaga_1	50934301	50934400	0.5	0.5	0.5	0.5	0.5	1	0.5	1	0.5	0.5
Bhaga_1	50935701	50935800	0.5	0.5	1	1	0.5	0.5	1	1	1	0.5
Bhaga_1	50937401	50937500	0.5	0.5	0.5	1	0.5	1	0.5	1	1	0.5
Bhaga_1	50937601	50937700	1	0.5	0.5	0.5	0.5	0.5	1	0.5	1	1
Bhaga_1	50937701	50937800	1	1	0.5	0.5	0.5	0.5	1	0.5	1	1
Bhaga_1	50938301	50938400	0.5	1	1	1	0.5	1	0.5	0.5	1	1
Bhaga_1	50938401	50938500	0.5	1	1	1	1	1	1	0.5	0.5	0.5
Bhaga_1	50939401	50939500	1	1	1	1	0.5	1	1	0.5	1	1
Bhaga_1	50942701	50942800	0.5	0.5	0.5	0	0	0.5	0.5	0.5	0	0.5
Bhaga_1	50943601	50943700	0.5	1	0.5	1	0.5	1	0.5	0.5	1	0.5
Bhaga_1	50944101	50944200	1	0.5	1	1	1	1	0.5	0.5	0.5	1
Bhaga_1	50945501	50945600	1	1	0.5	0.5	1	1	1	1	0.5	1
Bhaga_1	50945601	50945700	1	1	0.5	1	1	1	0.5	1	1	1
Bhaga_1	50946001	50946100	0.5	0.5	0.5	0.5	0.5	1	0.5	0.5	1	0.5
Bhaga_1	50948201	50948300	0.5	0	0.5	0	0.5	0.5	0	0	0	0
Bhaga_1	50952101	50952200	1	0.5	1	0.5	0.5	0.5	0.5	0.5	0.5	1
Bhaga_1	50953801	50953900	1	0.5	0.5	0.5	0.5	0.5	1	0.5	1	1
Bhaga_1	50977201	50977300	0.5	0.5	0	0.5	0.5	0	0.5	0.5	0.5	0
Bhaga_1	50977401	50977500	0.5	1	1	1	1	0.5	1	1	1	0.5
Bhaga_1	50980201	50980300	0.5	0.5	1	0.5	1	0.5	1	0.5	0.5	1
Bhaga_1	50984101	50984200	0.5	0.5	0.5	0.5	0.5	0.5	0.5	0.5	0.5	0
Bhaga_1	50994601	50994700	0.5	0	0	0	0	0	0	0.5	0	0.5
Bhaga_1	50994801	50994900	0.5	0	0	0.5	0.5	0	0.5	0	0.5	0.5
Bhaga_1	50999701	50999800	1	1	0.5	0.5	1	1	1	1	1	1
Bhaga_1	51000601	51000700	0.5	0.5	0.5	0.5	0.5	1	0.5	1	0.5	1
Bhaga_1	51000701	51000800	0.5	0.5	0.5	0.5	0.5	1	0.5	1	1	0.5
Bhaga_1	51001901	51002000	0.5	1	1	1	0.5	1	1	0.5	0.5	1
Bhaga_1	51002001	51002100	0.5	1	1	1	0.5	1	1	0.5	0.5	1
Bhaga_1	51002701	51002800	0.5	0.5	1	0.5	1	1	1	0.5	1	0.5
Bhaga_1	51006201	51006300	0	0	0	0	0	0.5	0	0.5	0	0.5
Bhaga_1	51007501	51007600	0.5	1	1	1	1	1	1	1	1	0.5
Bhaga_1	51007601	51007700	0.5	1	1	1	1	1	1	1	1	1
Bhaga_1	51007701	51007800	0.5	0.5	1	0.5	1	1	0.5	0.5	0.5	0.5
Bhaga_1	51008201	51008300	0.5	0.5	0	0	0	0	0	0	0	0
Bhaga_1	51008301	51008400	0	0.5	0.5	0	0	0	0	0.5	0.5	0.5
Bhaga_1	51008601	51008700	0	0	0.5	0.5	0	0	0	0	0.5	0
Bhaga_1	51008701	51008800	0	0	0	0.5	0	0	0	0	0	0
Bhaga_1	51008901	51009000	0	0	0	0.5	0	0	0	0.5	0	0
Bhaga_1	51011101	51011200	0	0	0	0	0.5	0.5	0	0	0	0
Bhaga_1	51028701	51028800	1	0.5	1	1	1	1	0.5	0.5	1	0.5
Bhaga_1	51030401	51030500	1	0.5	0.5	1	0.5	1	1	1	0.5	0.5
Bhaga_1	51031001	51031100	0.5	1	0.5	1	1	0.5	0.5	0.5	1	1
Bhaga_1	51031201	51031300	0.5	1	1	0.5	1	1	1	0.5	1	1
Bhaga_1	51034601	51034700	0	0	0.5	0.5	0	0	0	0.5	0	0
Bhaga_1	51038301	51038400	0	0	0	0	0	0.5	0.5	0.5	0	0
Bhaga_1	51038401	51038500	0	0	0	0	0	0	0	0	0.5	0.5
Bhaga_1	51038501	51038600	0	0	0	0	0	0	0	0	0.5	0.5
Bhaga_1	51038601	51038700	1	0.5	0.5	1	0.5	1	0.5	0.5	0.5	0.5
Bhaga_1	51041601	51041700	1	0.5	0.5	1	0.5	1	1	1	1	1
Bhaga_1	51045801	51045900	0.5	0.5	1	1	0.5	1	0.5	0.5	1	0.5
Bhaga_1	51045901	51046000	0.5	1	1	1	1	1	1	1	1	0.5
Bhaga_1	51046401	51046500	1	0.5	0.5	0.5	0.5	0.5	0.5	0.5	1	1
Bhaga_1	51048301	51048400	0.5	0.5	1	1	0.5	0.5	0.5	0.5	0.5	0.5
Bhaga_1	51048401	51048500	0.5	0.5	0.5	1	0.5	1	0.5	1	0.5	0.5
Bhaga_1	51054501	51054600	0.5	0.5	0.5	1	0.5	0.5	0.5	0.5	1	0.5
Bhaga_1	51055901	51056000	0	0	0.5	0	0	0.5	0.5	0	0.5	0.5
Bhaga_1	51056101	51056200	0	0.5	0.5	0.5	0.5	0.5	0.5	0.5	0	0.5
Bhaga_1	51058501	51058600	0.5	0	0	0	0	0.5	0	0	0	0
Bhaga_1	51060801	51060900	0.5	0.5	0.5	0.5	1	0.5	1	0.5	0.5	1
Bhaga_1	51061601	51061700	0.5	0.5	0.5	1	0.5	0.5	1	1	0.5	1
Bhaga_1	51061801	51061900	0.5	0.5	0.5	0.5	0.5	1	1	1	1	1
Bhaga_1	51075101	51075200	0.5	0.5	1	1	1	1	1	1	1	1
Bhaga_1	51075301	51075400	1	0.5	0.5	1	1	1	1	1	0.5	1
Bhaga_1	51075401	51075500	1	0.5	1	1	1	1	0.5	1	0.5	1
Bhaga_1	51075501	51075600	0.5	0	0	0.5	0	0.5	0	0	0.5	0
Bhaga_1	51075801	51075900	1	1	0.5	0.5	1	1	1	0.5	1	0.5
Bhaga_1	51075901	51076000	0.5	0.5	0.5	0.5	1	0.5	0.5	0.5	1	1
Bhaga_1	51076101	51076200	0.5	0.5	0.5	0.5	1	0.5	1	0.5	1	0.5
Bhaga_1	51076701	51076800	0.5	1	1	1	1	1	1	1	1	1
Bhaga_1	51077901	51078000	0.5	0.5	1	0.5	0.5	1	0.5	1	0.5	1
Bhaga_1	51078001	51078100	0.5	0.5	1	1	0.5	1	0.5	1	1	1
Bhaga_1	51078101	51078200	0.5	1	1	1	0.5	1	1	1	1	1
Bhaga_1	51079801	51079900	0.5	0.5	0	0	0.5	0.5	0	0.5	0.5	0.5
Bhaga_1	51082301	51082400	0	0.5	0.5	0	0.5	0	0	0	0.5	0.5
Bhaga_1	51082601	51082700	0.5	0.5	0.5	1	1	1	1	1	1	0.5
Bhaga_1	51082701	51082800	0.5	0.5	1	1	1	0.5	1	0.5	0.5	0.5
Bhaga_1	51090801	51090900	0.5	0.5	0	0	0	0.5	0	0	0	0
Bhaga_1	51093001	51093100	1	0.5	1	1	0.5	1	1	1	1	1
Bhaga_1	51093101	51093200	0.5	0.5	0.5	1	1	0.5	0.5	0.5	0.5	1
Bhaga_1	51098101	51098200	1	0.5	1	0.5	1	0.5	1	1	1	1
Bhaga_1	51100201	51100300	1	0.5	1	1	1	0.5	0.5	1	1	1
Bhaga_1	51101901	51102000	1	1	1	0.5	0.5	0.5	1	1	0.5	1
Bhaga_1	51116301	51116400	0.5	0.5	0.5	1	1	0.5	0.5	0.5	0.5	0.5
Bhaga_1	51117701	51117800	0.5	0.5	0.5	1	0.5	0.5	1	0.5	1	0.5
Bhaga_1	51117801	51117900	0.5	0.5	0.5	1	0.5	0.5	1	0.5	1	0.5
Bhaga_1	51121701	51121800	1	0.5	1	1	1	0.5	0.5	0.5	1	0.5
Bhaga_1	51125601	51125700	0.5	0.5	0.5	0.5	0.5	0.5	0.5	0.5	1	1
Bhaga_1	51128301	51128400	0.5	0.5	1	1	1	1	1	1	1	0.5
Bhaga_1	51130101	51130200	1	1	0.5	1	0.5	1	1	1	0.5	1
Bhaga_1	51130501	51130600	1	1	1	1	1	0.5	1	1	0.5	0.5
Bhaga_1	51132401	51132500	0.5	1	0.5	1	1	1	0.5	1	0.5	1
Bhaga_1	51134601	51134700	0.5	0.5	0.5	0.5	1	1	0.5	1	1	0.5
Bhaga_1	51134701	51134800	0.5	0.5	1	0.5	1	1	0.5	1	1	1
Bhaga_1	51136201	51136300	0.5	0.5	0.5	0.5	1	0.5	1	1	0.5	0.5
Bhaga_1	51138301	51138400	0.5	1	1	1	0.5	1	0.5	0.5	0.5	1
Bhaga_1	51138901	51139000	0.5	1	0.5	1	1	0.5	1	0.5	1	0.5
Bhaga_1	51139001	51139100	0.5	1	0.5	1	1	0.5	1	0.5	0.5	0.5
Bhaga_1	51140301	51140400	1	1	0.5	0.5	0.5	0.5	0.5	1	1	0.5
Bhaga_1	51140501	51140600	1	0.5	1	0.5	1	0.5	0.5	0.5	1	0.5
Bhaga_1	51140601	51140700	1	0.5	1	0.5	1	0.5	1	1	0.5	1
Bhaga_1	51149201	51149300	1	0.5	1	0.5	1	0.5	0.5	1	1	1
Bhaga_1	51152201	51152300	0.5	0	0	0	0.5	0	0.5	0	0.5	0
Bhaga_1	51152301	51152400	0.5	1	0.5	0.5	1	0.5	1	1	1	1
Bhaga_1	51152401	51152500	0.5	1	0.5	0.5	0.5	0.5	1	1	1	0.5
Bhaga_1	51152601	51152700	0.5	1	0.5	1	1	0.5	1	0.5	0.5	0.5
Bhaga_1	51156501	51156600	0.5	0.5	1	1	1	0.5	1	0.5	1	1
Bhaga_1	51156601	51156700	0.5	0.5	1	1	1	0.5	1	0.5	1	1
Bhaga_1	51156701	51156800	0.5	0.5	1	1	1	0.5	1	0.5	1	1
Bhaga_1	51161001	51161100	0.5	1	1	0.5	0.5	1	1	1	1	1
Bhaga_1	51165301	51165400	0.5	0.5	0.5	1	0.5	0.5	1	0.5	0.5	1
Bhaga_1	51165401	51165500	0.5	0.5	1	1	0.5	1	1	0.5	0.5	1
Bhaga_1	51165501	51165600	0.5	0.5	1	1	0.5	1	1	0.5	0.5	1
Bhaga_1	51165601	51165700	0.5	0.5	1	1	0.5	1	1	0.5	0.5	0.5
Bhaga_1	51167501	51167600	0.5	0.5	1	1	1	1	0.5	0.5	1	0.5
Bhaga_1	51170801	51170900	0	0	0.5	0	0	0.5	0.5	0	0.5	0
Bhaga_1	51171601	51171700	1	1	1	1	1	1	0.5	0.5	1	0.5
Bhaga_1	51171801	51171900	0	0.5	0	0	0	0	0	0	0	0
Bhaga_1	51174001	51174100	0.5	0.5	1	0.5	0.5	0.5	1	0.5	0.5	0.5
Bhaga_1	51175801	51175900	0.5	0	0	0.5	0	0	0.5	0.5	0.5	0.5
Bhaga_1	51175901	51176000	0.5	0	0	0.5	0	0	0.5	0.5	0.5	0.5
Bhaga_1	51176101	51176200	0	0	0.5	0.5	0.5	0.5	0.5	0.5	0.5	0.5
Bhaga_1	51179901	51180000	1	0.5	0.5	1	0.5	0.5	1	1	1	1
Bhaga_1	51180401	51180500	0.5	0.5	0.5	1	0.5	1	1	1	0.5	1
Bhaga_1	51181301	51181400	0	0.5	0	0	0	0	0	0	0	0
Bhaga_1	51182101	51182200	0.5	0.5	0.5	0.5	0.5	1	1	0.5	1	0.5
Bhaga_1	51182201	51182300	0.5	0	0	0	0	0.5	0	0.5	0	0
Bhaga_1	51182301	51182400	1	0.5	1	0.5	0.5	1	0.5	0.5	0.5	0.5
Bhaga_1	51185901	51186000	1	0.5	1	0.5	0.5	1	1	0.5	0.5	1
Bhaga_1	51186001	51186100	1	0.5	0.5	1	1	1	1	0.5	0.5	1
Bhaga_1	51190901	51191000	1	0.5	0.5	1	1	0.5	0.5	0.5	1	1
Bhaga_1	51191601	51191700	0.5	0.5	1	1	0.5	1	1	0.5	0.5	0.5
Bhaga_1	51203601	51203700	1	1	0.5	0.5	1	1	0.5	0.5	1	1
Bhaga_1	51205301	51205400	1	1	1	1	1	1	0.5	1	1	1
Bhaga_1	51208601	51208700	1	1	0.5	1	0.5	1	1	0.5	1	1
Bhaga_1	51209701	51209800	1	0.5	0.5	1	1	1	0.5	0.5	1	0.5
Bhaga_1	51210901	51211000	1	1	1	1	0.5	0.5	1	0.5	0.5	0.5
Bhaga_1	51211201	51211300	1	1	1	1	0.5	0.5	1	0.5	0.5	0.5
Bhaga_1	51212801	51212900	0.5	0.5	1	1	1	1	0.5	0.5	1	1
Bhaga_1	51213001	51213100	1	1	0.5	1	1	1	0.5	0.5	1	0.5
Bhaga_1	51213101	51213200	0	0	0.5	0	0	0.5	0	0	0.5	0
Bhaga_1	51213201	51213300	0.5	0.5	0.5	0	0.5	0.5	0	0.5	0.5	0.5
Bhaga_1	51214401	51214500	0.5	0.5	0	0	0.5	0.5	0	0.5	0	0
Bhaga_1	51216801	51216900	0	0.5	0	0	0	0	0.5	0.5	0	0
Bhaga_1	51218401	51218500	0.5	1	1	0.5	0.5	0.5	0.5	0.5	0.5	0.5
Bhaga_1	51219901	51220000	0.5	0.5	0	0	0	0.5	0.5	0.5	0	0
Bhaga_1	51221701	51221800	0.5	0.5	1	0.5	0.5	0.5	0.5	1	0.5	0.5
Bhaga_1	51222301	51222400	0.5	1	0.5	1	1	1	0.5	0.5	1	1
Bhaga_1	51222701	51222800	0.5	0.5	0.5	0.5	0.5	0	0	0	0.5	0
Bhaga_1	51226401	51226500	1	1	1	0.5	0.5	1	1	1	0.5	1
Bhaga_1	51236701	51236800	0	0	0	0	0	0.5	0.5	0	0.5	0.5
Bhaga_1	51236901	51237000	1	0.5	1	0.5	0.5	0.5	0.5	0.5	0.5	1
Bhaga_1	51239101	51239200	0.5	0.5	0.5	0.5	0.5	0.5	1	0.5	0.5	0.5
Bhaga_1	51239501	51239600	0	0	0.5	0	0	0	0.5	0	0	0
Bhaga_1	51239601	51239700	0	0	0.5	0.5	0.5	0	0.5	0	0	0.5
Bhaga_1	51239801	51239900	1	1	0.5	0.5	0.5	0.5	1	0.5	0.5	0.5
Bhaga_1	51240301	51240400	1	1	0.5	1	0.5	1	1	1	1	1
Bhaga_1	51244601	51244700	0.5	0.5	0.5	0.5	0.5	0	0.5	0.5	0	0.5
Bhaga_1	51244701	51244800	0.5	0	0.5	0.5	0.5	0	0.5	0.5	0	0.5
Bhaga_1	51244801	51244900	0.5	0	0.5	0.5	0.5	0	0.5	0.5	0	0.5
Bhaga_1	51245901	51246000	0.5	0.5	0.5	1	0.5	1	1	0.5	1	0.5
Bhaga_1	51247201	51247300	0.5	0.5	1	1	1	1	1	1	1	1
Bhaga_1	51249701	51249800	1	1	1	0.5	1	0.5	1	1	1	0.5
Bhaga_1	51249901	51250000	1	1	1	1	0.5	1	1	1	1	0.5
Bhaga_1	51250001	51250100	0.5	0	0	0	0	0	0	0	0.5	0
Bhaga_1	51250701	51250800	0.5	0.5	1	1	1	1	1	1	1	1
Bhaga_1	51250801	51250900	0.5	0.5	1	1	1	1	1	1	1	1
Bhaga_1	51251401	51251500	1	1	1	1	1	0.5	0.5	0.5	1	1
Bhaga_1	51251601	51251700	1	1	1	1	0.5	1	0.5	0.5	1	1
Bhaga_1	51251701	51251800	1	1	1	1	0.5	1	0.5	0.5	1	1
Bhaga_1	51253501	51253600	0.5	0.5	0.5	0.5	0.5	0.5	0.5	0.5	1	0.5
Bhaga_1	51253601	51253700	0.5	0.5	0.5	0.5	0.5	0.5	0.5	0.5	1	0.5
Bhaga_1	51254301	51254400	0.5	0.5	1	1	1	0.5	0.5	1	1	1
Bhaga_1	51256801	51256900	1	1	1	1	0.5	1	0.5	1	0.5	0.5
Bhaga_1	51258001	51258100	0.5	1	0.5	0.5	1	1	1	0.5	1	0.5
Bhaga_1	51258201	51258300	1	1	1	1	0.5	0.5	1	1	1	1
Bhaga_1	51262901	51263000	0.5	0.5	1	0.5	0.5	0.5	1	0.5	1	1
Bhaga_1	51263001	51263100	0.5	0.5	0.5	1	1	0.5	1	1	1	1
Bhaga_1	51264801	51264900	0.5	0.5	0.5	1	1	1	0.5	0.5	0.5	0.5
Bhaga_1	51265001	51265100	1	0.5	1	1	1	1	1	0.5	1	1
Bhaga_1	51265801	51265900	0.5	0.5	0	0	0.5	0.5	0.5	0.5	0.5	0
Bhaga_1	51266401	51266500	1	1	0.5	0.5	1	0.5	0.5	0.5	0.5	0.5
Bhaga_1	51267801	51267900	0.5	1	0.5	1	1	1	1	0.5	0.5	1
Bhaga_1	51267901	51268000	0.5	0.5	0.5	1	1	1	1	1	1	1
Bhaga_1	51268001	51268100	0.5	0.5	0.5	0.5	1	0.5	0.5	1	1	1
Bhaga_1	51270401	51270500	0.5	0.5	0.5	0.5	0.5	0.5	1	1	0.5	0.5
Bhaga_1	51270501	51270600	1	1	1	1	1	1	1	0.5	0.5	1
Bhaga_1	51270601	51270700	0	0.5	0	0.5	0	0	0.5	0	0	0
Bhaga_1	51273301	51273400	0	0.5	0	0	0	0	0	0	0	0
Bhaga_1	51274701	51274800	0.5	0.5	1	1	0.5	0.5	0.5	1	1	1
Bhaga_1	51278201	51278300	1	1	0.5	0.5	1	0.5	1	1	0.5	0.5
Bhaga_1	51278301	51278400	1	0.5	0.5	1	1	0.5	1	1	1	1
Bhaga_1	51278401	51278500	1	0.5	1	0.5	1	1	1	0.5	1	1
Bhaga_1	51279001	51279100	1	0.5	0.5	1	1	1	0.5	1	1	1
Bhaga_1	51279201	51279300	0.5	0.5	1	0.5	1	0.5	1	0.5	1	1
Bhaga_1	51280001	51280100	0.5	0.5	1	0.5	1	1	1	0.5	0.5	0.5
Bhaga_1	51284101	51284200	0	0	0	0	0.5	0	0.5	0	0	0
Bhaga_1	51291801	51291900	1	1	1	1	1	0.5	1	1	1	1
Bhaga_1	51293701	51293800	1	0.5	0.5	0.5	1	0.5	0.5	1	1	1
Bhaga_1	51298501	51298600	1	0.5	0.5	1	0.5	1	0.5	1	0.5	1
Bhaga_1	51298701	51298800	1	1	0.5	1	1	0.5	1	1	0.5	1
Bhaga_1	51298801	51298900	1	0.5	1	1	0.5	0.5	1	1	0.5	1
Bhaga_1	51299301	51299400	0.5	0.5	1	1	1	1	0.5	0.5	1	0.5
Bhaga_1	51299901	51300000	1	1	1	1	0.5	0.5	0.5	1	1	1
Bhaga_1	51306401	51306500	1	1	0.5	0.5	1	1	0.5	0.5	1	1
Bhaga_1	51307301	51307400	1	0.5	1	1	1	0.5	1	1	1	1
Bhaga_1	51307801	51307900	1	1	0.5	1	1	0.5	1	1	0.5	0.5
Bhaga_1	51310201	51310300	0.5	0.5	0.5	1	0.5	1	0.5	1	1	1
Bhaga_1	51311401	51311500	0.5	0.5	1	1	1	1	0.5	1	1	0.5
Bhaga_1	51311701	51311800	1	0.5	1	0.5	0.5	1	0.5	1	1	1
Bhaga_1	51311901	51312000	0.5	1	0.5	1	0.5	1	1	1	1	1
Bhaga_1	51321401	51321500	1	0.5	1	1	0.5	1	1	1	1	1
Bhaga_1	51332001	51332100	0.5	0.5	1	1	1	1	1	1	1	1
Bhaga_1	51336501	51336600	0.5	0	0.5	0.5	0	0	0	0.5	0	0
Bhaga_1	51342801	51342900	0.5	1	1	1	1	0.5	0.5	0.5	1	1
Bhaga_1	51342901	51343000	0.5	1	1	1	0.5	0.5	0.5	0.5	0.5	1
Bhaga_1	51344701	51344800	0.5	0.5	1	0.5	0.5	1	1	1	1	1
Bhaga_1	51347001	51347100	0.5	0.5	1	1	1	1	1	1	1	0.5
Bhaga_1	51366301	51366400	1	1	1	0.5	1	0.5	1	1	1	1
Bhaga_1	51368201	51368300	1	1	1	1	1	0.5	0.5	1	1	1
Bhaga_1	51375201	51375300	0.5	0.5	0.5	0.5	1	0.5	1	1	1	0.5
Bhaga_1	51375301	51375400	0.5	0.5	0.5	0.5	1	1	1	0.5	1	1
Bhaga_1	51380501	51380600	0.5	0.5	0.5	0	0.5	0.5	0.5	0.5	0	0.5
Bhaga_1	51380601	51380700	0.5	0.5	0.5	0	0.5	0.5	0.5	0.5	0	0.5
Bhaga_1	51380701	51380800	0.5	0	0.5	0	0	0	0.5	0	0	0
Bhaga_1	51380801	51380900	0.5	0	0.5	0	0	0	0.5	0	0	0
Bhaga_1	51381101	51381200	0.5	0.5	1	1	1	0.5	1	1	0.5	1
Bhaga_1	51387601	51387700	0.5	0.5	0.5	0.5	0.5	0.5	0.5	0.5	1	1
Bhaga_1	51388501	51388600	0	0.5	0.5	0	0	0.5	0.5	0	0.5	0.5
Bhaga_1	51389501	51389600	0	0.5	0	0	0	0	0.5	0	0.5	0
Bhaga_1	51389601	51389700	0	0.5	0	0	0	0	0.5	0.5	0	0
Bhaga_1	51392301	51392400	0	0.5	0.5	0.5	0.5	0.5	0.5	0.5	0.5	0
Bhaga_1	51392401	51392500	0	0	0	0.5	0	0	0	0.5	0.5	0
Bhaga_1	51393901	51394000	0.5	0.5	0.5	0.5	0	0.5	0.5	0.5	0	0.5
Bhaga_1	51394001	51394100	0.5	0.5	0.5	0.5	0	0.5	0.5	0.5	0.5	0
Bhaga_1	51395601	51395700	1	1	0.5	1	0.5	1	1	1	1	1
Bhaga_1	51397801	51397900	0.5	0.5	0.5	0.5	1	1	1	0.5	0.5	0.5
Bhaga_1	51397901	51398000	1	1	1	1	0.5	1	1	0.5	1	1
Bhaga_1	51400001	51400100	0	0.5	0	0	0	0	0	0	0	0
Bhaga_1	51402001	51402100	1	0.5	0.5	1	0.5	1	1	0.5	1	1
Bhaga_1	51402501	51402600	0.5	0	0.5	0	0	0.5	0.5	0	0.5	0
Bhaga_1	51403101	51403200	0.5	0.5	0	0.5	0.5	0	0.5	0.5	0.5	0.5
Bhaga_1	51405101	51405200	1	0.5	0.5	1	0.5	1	1	0.5	1	0.5
Bhaga_1	51405801	51405900	0.5	1	0.5	0.5	1	1	1	0.5	0.5	1
Bhaga_1	51407201	51407300	0.5	0.5	0.5	1	0.5	1	0.5	0.5	0.5	0.5
Bhaga_1	51407601	51407700	1	1	1	0.5	0.5	0.5	0.5	0.5	0.5	1
Bhaga_1	51408101	51408200	0.5	1	1	1	0.5	1	1	0.5	1	0.5
Bhaga_1	51412601	51412700	1	1	0.5	0.5	0.5	1	1	1	0.5	1
Bhaga_1	51412901	51413000	1	1	0.5	0.5	1	1	0.5	1	1	1
Bhaga_1	51414701	51414800	0.5	0.5	1	1	0.5	1	0.5	0.5	0.5	0.5
Bhaga_1	51415301	51415400	0.5	1	1	0.5	0.5	0.5	1	0.5	1	0.5
Bhaga_1	51415401	51415500	0.5	1	1	0.5	0.5	0.5	1	0.5	1	0.5
Bhaga_1	51416201	51416300	1	1	0.5	1	0.5	0.5	1	1	1	1
Bhaga_1	51417201	51417300	1	1	1	0.5	1	0.5	0.5	0.5	1	0.5
Bhaga_1	51425201	51425300	0.5	1	1	1	1	1	1	1	1	0.5
Bhaga_1	51426201	51426300	0.5	0.5	1	0.5	1	1	1	1	1	1
Bhaga_1	51426401	51426500	0.5	0.5	0.5	1	1	1	1	0.5	1	0.5
Bhaga_1	51438601	51438700	1	1	1	1	1	0.5	1	1	0.5	0.5
Bhaga_1	51439501	51439600	0.5	1	1	1	0.5	1	1	1	1	0.5
Bhaga_1	51441401	51441500	0.5	1	1	1	1	1	0.5	1	0.5	1
Bhaga_1	51441601	51441700	0	0.5	0.5	0.5	0	0	0	0	0	0
Bhaga_1	51447601	51447700	0.5	1	1	1	1	1	1	1	1	1
Bhaga_1	51448001	51448100	1	0.5	1	0.5	0.5	1	1	1	1	1
Bhaga_1	51448301	51448400	1	1	1	1	1	1	0.5	0.5	1	1
Bhaga_1	51448501	51448600	0.5	0.5	1	1	0.5	0.5	1	0.5	0.5	0.5
Bhaga_1	51448601	51448700	0.5	0.5	1	1	0.5	0.5	1	0.5	1	0.5
Bhaga_1	51450801	51450900	1	1	1	0.5	0.5	1	1	0.5	1	1
Bhaga_1	51450901	51451000	0.5	0.5	1	1	0.5	1	1	0.5	1	1
Bhaga_1	51452101	51452200	1	0.5	1	1	1	1	0.5	0.5	1	0.5
Bhaga_1	51456501	51456600	1	1	1	1	1	1	1	0.5	1	0.5
Bhaga_1	51456601	51456700	0.5	0.5	1	1	0.5	1	1	0.5	1	0.5
Bhaga_1	51457701	51457800	0.5	0.5	0.5	1	1	0.5	1	0.5	1	0.5
Bhaga_1	51459301	51459400	1	1	1	1	1	0.5	0.5	0.5	1	1
Bhaga_1	51460601	51460700	1	1	1	0.5	0.5	1	1	0.5	0.5	1
Bhaga_1	51461001	51461100	0.5	0.5	1	1	1	1	1	1	0.5	0.5
Bhaga_1	51461501	51461600	0.5	0.5	0.5	0.5	0.5	1	1	0.5	1	1
Bhaga_1	51461601	51461700	0.5	0.5	1	0.5	0.5	1	1	0.5	1	1
Bhaga_1	51461701	51461800	0.5	0.5	0.5	0.5	0.5	1	0.5	0.5	0.5	1
Bhaga_1	51461801	51461900	1	0.5	0.5	0.5	1	1	1	0.5	1	1
Bhaga_1	51461901	51462000	1	0.5	0.5	0.5	1	0.5	1	0.5	1	0.5
Bhaga_1	51462001	51462100	0	0.5	0	0	0.5	0.5	0.5	0	0.5	0
Bhaga_1	51462401	51462500	1	0.5	0.5	0.5	0.5	1	1	0.5	1	0.5
Bhaga_1	51462501	51462600	1	0.5	0.5	0.5	1	1	1	1	1	1
Bhaga_1	51462601	51462700	1	0.5	0.5	0.5	1	1	1	1	1	1
Bhaga_1	51463201	51463300	1	1	0.5	1	1	1	1	1	0.5	1
Bhaga_1	51464601	51464700	0.5	1	1	0.5	1	1	0.5	0.5	1	0.5
Bhaga_1	51464701	51464800	0.5	1	1	0.5	1	1	1	1	1	0.5
Bhaga_1	51465301	51465400	1	1	1	1	1	1	1	0.5	0.5	1
Bhaga_1	51465401	51465500	1	1	0.5	1	1	0.5	1	0.5	1	1
Bhaga_1	51467701	51467800	0.5	0.5	1	1	0.5	0.5	0.5	1	0.5	1
Bhaga_1	51469101	51469200	1	0.5	0.5	1	1	1	1	0.5	1	0.5
Bhaga_1	51475801	51475900	1	1	1	1	1	1	0.5	1	0.5	0.5
Bhaga_1	51477701	51477800	0.5	0.5	0.5	0.5	0.5	1	0.5	0.5	1	1
Bhaga_1	51480501	51480600	1	0.5	1	0.5	1	1	0.5	1	1	0.5
Bhaga_1	51480601	51480700	0.5	1	1	1	1	1	1	1	1	0.5
Bhaga_1	51487801	51487900	0.5	0.5	0.5	1	1	0.5	1	0.5	0.5	0.5
Bhaga_1	51487901	51488000	0.5	0.5	0.5	1	1	1	1	0.5	0.5	0.5
Bhaga_1	51488001	51488100	1	1	1	1	1	0.5	1	1	1	1
Bhaga_1	51488601	51488700	1	0.5	0.5	0.5	0.5	0.5	0.5	1	0.5	0.5
Bhaga_1	51488701	51488800	1	1	0.5	1	0.5	1	0.5	1	1	1
Bhaga_1	51488901	51489000	0.5	0.5	0.5	0.5	0.5	0.5	0.5	1	1	1
Bhaga_1	51489401	51489500	0.5	0.5	1	1	0.5	0.5	1	0.5	1	0.5
Bhaga_1	51489501	51489600	0.5	1	1	1	1	0.5	1	1	1	0.5
Bhaga_1	51491301	51491400	0	0	0.5	0.5	0	0.5	0.5	0	0.5	0
Bhaga_1	51492101	51492200	0	0	0	0	0	0	0.5	0.5	0	0.5
Bhaga_1	51493401	51493500	1	1	1	1	1	1	1	0.5	0.5	0.5
Bhaga_1	51493501	51493600	1	1	1	1	1	1	1	1	0.5	1
Bhaga_1	51493601	51493700	1	1	1	1	1	1	1	0.5	0.5	1
Bhaga_1	51494401	51494500	0.5	1	0.5	0.5	0.5	0.5	0.5	0.5	0.5	0.5
Bhaga_1	51494501	51494600	0.5	1	0.5	0.5	0.5	0.5	0.5	0.5	0.5	0.5
Bhaga_1	51494601	51494700	0.5	1	0.5	0.5	0.5	0.5	0.5	0.5	0.5	0.5
Bhaga_1	51498001	51498100	0	0	0.5	0	0.5	0	0.5	0.5	0	0
Bhaga_1	51503501	51503600	1	0.5	1	1	0.5	0.5	0.5	1	1	1
Bhaga_1	51505901	51506000	0.5	0.5	1	1	1	0.5	0.5	1	1	1
Bhaga_1	51506601	51506700	0	0.5	0	0	0.5	0.5	0	0	0.5	0.5
Bhaga_1	51508201	51508300	0	0.5	0.5	0	0.5	0.5	0	0.5	0.5	0
Bhaga_1	51508301	51508400	0	0.5	0.5	0	0.5	0.5	0	0.5	0.5	0
Bhaga_1	51519701	51519800	1	0.5	0.5	0.5	0.5	0.5	1	0.5	1	0.5
Bhaga_1	51519901	51520000	1	1	0.5	1	1	1	0.5	1	1	0.5
Bhaga_1	51524801	51524900	0.5	1	1	1	1	1	1	0.5	1	1
Bhaga_1	51529301	51529400	0.5	0.5	0.5	0.5	0.5	1	1	1	0.5	0.5
Bhaga_1	51529601	51529700	0.5	0.5	0	0	0	0.5	0.5	0.5	0	0.5
Bhaga_1	51529701	51529800	1	0.5	0.5	0.5	1	1	1	1	0.5	0.5
Bhaga_1	51529801	51529900	1	1	1	1	1	1	1	1	0.5	0.5
Bhaga_1	51530101	51530200	1	0.5	1	0.5	0.5	0.5	0.5	1	1	1
Bhaga_1	51530201	51530300	1	0.5	1	0.5	0.5	0.5	0.5	1	1	1
Bhaga_1	51531401	51531500	0.5	0.5	1	0.5	0.5	1	1	1	1	1
Bhaga_1	51532601	51532700	0.5	0.5	0.5	0.5	0.5	1	0.5	1	0.5	1
Bhaga_1	51533701	51533800	1	1	1	1	1	1	1	1	1	0.5
Bhaga_1	51535701	51535800	0.5	0.5	0.5	0.5	0.5	0.5	0.5	0.5	1	0.5
Bhaga_1	51535901	51536000	0.5	0.5	0.5	1	0.5	0.5	1	0.5	1	0.5
Bhaga_1	51551001	51551100	1	1	1	0.5	1	1	0.5	1	1	1
Bhaga_1	51553101	51553200	0.5	0.5	1	0.5	0.5	0.5	1	0.5	0.5	1
Bhaga_1	51553501	51553600	0.5	0.5	1	0.5	0.5	0.5	0.5	0.5	1	1
Bhaga_1	51554001	51554100	0	0	0	0.5	0.5	0.5	0.5	0.5	0	0
Bhaga_1	51554101	51554200	0.5	1	0.5	0.5	0.5	1	1	1	0.5	0.5
Bhaga_1	51557401	51557500	0.5	1	1	0.5	0.5	1	0.5	1	1	1
Bhaga_1	51557601	51557700	0.5	0	0.5	0	0.5	0.5	0	0.5	0.5	0.5
Bhaga_1	51562601	51562700	0.5	0.5	1	0.5	0.5	0.5	1	0.5	0.5	0.5
Bhaga_1	51562901	51563000	1	1	1	1	1	0.5	1	0.5	0.5	1
Bhaga_1	51564701	51564800	0	0	0	0.5	0	0	0	0	0.5	0.5
Bhaga_1	51565701	51565800	0.5	0.5	0.5	0.5	0	0.5	0	0	0.5	0.5
Bhaga_1	51570401	51570500	1	0.5	1	1	1	1	1	1	0.5	1
Bhaga_1	51571801	51571900	0.5	0.5	1	1	1	0.5	0.5	1	1	0.5
Bhaga_1	51572101	51572200	1	1	1	0.5	0.5	1	1	1	1	1
Bhaga_1	51573001	51573100	0.5	1	0.5	1	1	0.5	1	1	0.5	0.5
Bhaga_1	51573401	51573500	0	0.5	0	0	0	0	0	0.5	0	0.5
Bhaga_1	51574401	51574500	1	0.5	0.5	1	1	1	0.5	0.5	0.5	0.5
Bhaga_1	51576801	51576900	0.5	0.5	1	1	1	0.5	1	1	0.5	1
Bhaga_1	51576901	51577000	0.5	0.5	1	1	1	0.5	0.5	1	0.5	1
Bhaga_1	51577001	51577100	0.5	0.5	1	1	1	0.5	0.5	1	0.5	0.5
Bhaga_1	51577201	51577300	0.5	0.5	1	0.5	0.5	0.5	1	0.5	0.5	0.5
Bhaga_1	51577301	51577400	0.5	0.5	1	0.5	0.5	0.5	1	0.5	0.5	0.5
Bhaga_1	51577401	51577500	0.5	1	1	1	0.5	1	1	0.5	0.5	1
Bhaga_1	51577501	51577600	0.5	1	1	1	0.5	1	1	0.5	1	1
Bhaga_1	51577601	51577700	0.5	0.5	1	1	0.5	1	0.5	0.5	0.5	0.5
Bhaga_1	51579201	51579300	0.5	0	0.5	0.5	0	0.5	0.5	0.5	0	0.5
Bhaga_1	51580801	51580900	1	1	1	1	1	0.5	0.5	1	1	1
Bhaga_1	51582201	51582300	0	0	0	0	0.5	0.5	0	0	0.5	0.5
Bhaga_1	51582301	51582400	0	0	0	0	0	0.5	0	0	0.5	0.5
Bhaga_1	51582401	51582500	0	0	0	0.5	0	0.5	0	0	0.5	0.5
Bhaga_1	51583201	51583300	0.5	0.5	0.5	1	0.5	1	1	1	1	1
Bhaga_1	51583301	51583400	0.5	0.5	0.5	0.5	0.5	1	1	1	0.5	0.5
Bhaga_1	51583401	51583500	1	1	0.5	1	0.5	1	0.5	1	0.5	1
Bhaga_1	51584101	51584200	0	0	0.5	0	0	0.5	0.5	0.5	0.5	0.5
Bhaga_1	51584201	51584300	0.5	0	0.5	0	0.5	0.5	0	0.5	0	0.5
Bhaga_1	51584801	51584900	1	1	1	0.5	1	1	1	0.5	1	1
Bhaga_1	51585201	51585300	0.5	0.5	1	0.5	0.5	0.5	0.5	0.5	1	0.5
Bhaga_1	51586501	51586600	0.5	0.5	0.5	1	0.5	0.5	1	0.5	1	1
Bhaga_1	51588301	51588400	0.5	0.5	0	0.5	0.5	0	0.5	0.5	0	0.5
Bhaga_1	51591701	51591800	1	0.5	1	0.5	0.5	1	1	0.5	1	0.5
Bhaga_1	51592001	51592100	1	1	0.5	1	0.5	1	1	1	1	0.5
Bhaga_1	51592701	51592800	0	0.5	0	0	0	0	0.5	0	0.5	0
Bhaga_1	51593001	51593100	0.5	0.5	0.5	0	0.5	0.5	0.5	0	0	0.5
Bhaga_1	51596201	51596300	1	1	0.5	0.5	1	1	1	1	0.5	1
Bhaga_1	51606101	51606200	0.5	0.5	1	1	1	1	1	1	1	0.5
Bhaga_1	51609001	51609100	0.5	0.5	0.5	0.5	0.5	1	1	0.5	0.5	0.5
Bhaga_1	51616601	51616700	0	0	0.5	0	0	0	0	0	0	0.5
Bhaga_1	51616801	51616900	1	1	1	0.5	1	1	0.5	1	1	0.5
Bhaga_1	51618301	51618400	0.5	0.5	1	1	0.5	0.5	1	0.5	1	0.5
Bhaga_1	51618701	51618800	1	1	1	1	1	1	1	0.5	1	0.5
Bhaga_1	51620301	51620400	0.5	0	0	0	0.5	0	0	0.5	0.5	0.5
Bhaga_1	51624901	51625000	0.5	0.5	1	0.5	0.5	1	1	0.5	1	0.5
Bhaga_1	51625001	51625100	0.5	0.5	0	0	0	0.5	0.5	0.5	0.5	0
Bhaga_1	51627301	51627400	1	1	0.5	1	1	1	1	1	1	0.5
Bhaga_1	51630501	51630600	0.5	0	0.5	0	0	0.5	0	0	0.5	0
Bhaga_1	51630601	51630700	0	0	0	0	0	0	0	0	0.5	0.5
Bhaga_1	51630701	51630800	0	0.5	0	0	0	0	0.5	0	0.5	0.5
Bhaga_1	51635001	51635100	1	0.5	1	1	0.5	1	1	1	0.5	1
Bhaga_1	51635301	51635400	1	0.5	1	1	1	1	1	1	1	0.5
Bhaga_1	51635501	51635600	1	1	1	1	0.5	1	1	1	1	1
Bhaga_1	51637601	51637700	1	1	1	1	1	1	0.5	1	0.5	1
Bhaga_1	51641901	51642000	0.5	0.5	0.5	0.5	1	0.5	0.5	0.5	1	0.5
Bhaga_1	51643101	51643200	0.5	0.5	0.5	0.5	0.5	1	0.5	0.5	0.5	0.5
Bhaga_1	51649001	51649100	0.5	1	1	0.5	0.5	1	0.5	0.5	1	0.5
Bhaga_1	51652701	51652800	0.5	0.5	0.5	0.5	1	0.5	0.5	1	1	0.5
Bhaga_1	51654101	51654200	0.5	0.5	1	1	0.5	0.5	0.5	1	0.5	1
Bhaga_1	51655101	51655200	0.5	0.5	1	0.5	0.5	1	0.5	0.5	1	0.5
Bhaga_1	51655401	51655500	1	1	1	1	1	1	1	0.5	0.5	1
Bhaga_1	51655501	51655600	1	1	1	1	1	1	1	0.5	0.5	1
Bhaga_1	51657401	51657500	1	1	1	1	0.5	0.5	1	1	1	0.5
Bhaga_1	51657501	51657600	0.5	1	0.5	1	0.5	0.5	1	0.5	0.5	0.5
Bhaga_1	51657801	51657900	1	1	0.5	1	1	0.5	1	1	0.5	1
Bhaga_1	51658001	51658100	1	0.5	1	1	1	1	0.5	1	1	0.5
Bhaga_1	51660501	51660600	1	0.5	0.5	1	1	1	1	1	1	1
Bhaga_1	51666301	51666400	0.5	0.5	1	0.5	0.5	0.5	0.5	0.5	0.5	1
Bhaga_1	51666401	51666500	0.5	0.5	1	0.5	0.5	0.5	0.5	0.5	0.5	1
Bhaga_1	51667501	51667600	1	1	0.5	0.5	1	1	1	1	1	0.5
Bhaga_1	51668501	51668600	0.5	1	0.5	0.5	0.5	1	1	1	0.5	0.5
Bhaga_1	51670201	51670300	0.5	1	1	1	0.5	1	0.5	1	1	1
Bhaga_1	51670901	51671000	0.5	0.5	1	1	1	1	1	0.5	1	1
Bhaga_1	51672101	51672200	0.5	1	1	1	0.5	1	1	1	1	1
Bhaga_1	51672501	51672600	0.5	0.5	1	1	1	1	1	0.5	1	1
Bhaga_1	51673001	51673100	1	0.5	1	0.5	0.5	0.5	0.5	0.5	0.5	1
Bhaga_1	51675201	51675300	1	1	0.5	1	1	1	0.5	0.5	1	1
Bhaga_1	51682901	51683000	0.5	0.5	0.5	0.5	0.5	0	0.5	0.5	0	0.5
Bhaga_1	51688201	51688300	0.5	1	0.5	1	1	0.5	1	1	0.5	1
Bhaga_1	51690101	51690200	0.5	0.5	1	1	0.5	0.5	0.5	0.5	1	0.5
Bhaga_1	51690201	51690300	0.5	1	1	1	0.5	1	1	1	0.5	0.5
Bhaga_1	51690301	51690400	1	1	1	1	1	1	0.5	1	1	0.5
Bhaga_1	51690401	51690500	0.5	1	1	0.5	1	0.5	1	1	1	1
Bhaga_1	51691501	51691600	1	0.5	1	1	1	1	1	1	0.5	1
Bhaga_1	51693501	51693600	1	1	1	0.5	0.5	0.5	0.5	0.5	1	1
Bhaga_1	51694501	51694600	0	0.5	0	0.5	0	0.5	0	0	0	0
Bhaga_1	51696401	51696500	0.5	1	1	0.5	0.5	1	1	0.5	1	1
Bhaga_1	51697601	51697700	0.5	0.5	0.5	1	0.5	0.5	1	0.5	0.5	0.5
Bhaga_1	51698001	51698100	0.5	1	0.5	1	0.5	1	1	0.5	1	1
Bhaga_1	51699901	51700000	1	0.5	1	1	1	0.5	1	0.5	1	1
Bhaga_1	51700201	51700300	0	0.5	0.5	0	0	0.5	0.5	0	0.5	0.5
Bhaga_1	51702101	51702200	0.5	0.5	1	0.5	1	0.5	0.5	0.5	0.5	1
Bhaga_1	51703301	51703400	1	1	1	0.5	0.5	0.5	1	0.5	0.5	0.5
Bhaga_1	51703701	51703800	1	1	1	1	1	1	1	0.5	1	0.5
Bhaga_1	51706801	51706900	1	1	1	0.5	1	0.5	1	1	1	1
Bhaga_1	51707301	51707400	1	1	1	1	1	1	0.5	1	1	1
Bhaga_1	51708401	51708500	0.5	0.5	1	0.5	1	0.5	1	0.5	1	0.5
Bhaga_1	51710301	51710400	0.5	0.5	0.5	1	0.5	1	0.5	1	0.5	0.5
Bhaga_1	51710901	51711000	0	0.5	0	0	0	0	0.5	0	0.5	0
Bhaga_1	51713801	51713900	0.5	0.5	0	0.5	0	0.5	0	0	0.5	0.5
Bhaga_1	51714601	51714700	0.5	0.5	0.5	0.5	0.5	1	1	0.5	1	0.5
Bhaga_1	51714701	51714800	1	1	1	1	0.5	1	1	0.5	1	0.5
Bhaga_1	51715001	51715100	1	0.5	0.5	0.5	1	1	0.5	1	1	1
Bhaga_1	51715101	51715200	0.5	1	0.5	1	1	1	0.5	1	0.5	1
Bhaga_1	51716801	51716900	0.5	0.5	1	0.5	0.5	0.5	1	0.5	0.5	1
Bhaga_1	51716901	51717000	0.5	1	1	1	0.5	0.5	1	1	1	1
Bhaga_1	51720201	51720300	1	0.5	1	1	1	1	0.5	0.5	1	1
Bhaga_1	51720801	51720900	0	0.5	0	0	0	0	0	0	0	0
Bhaga_1	51720901	51721000	0.5	0.5	1	0.5	0.5	1	1	1	0.5	0.5
Bhaga_1	51725701	51725800	0.5	1	0.5	0.5	1	0.5	0.5	0.5	0.5	0.5
Bhaga_1	51727501	51727600	0.5	0.5	0.5	1	1	0.5	1	1	1	1
Bhaga_1	51730801	51730900	1	1	0.5	0.5	1	1	1	1	1	0.5
Bhaga_1	51731401	51731500	0.5	0.5	1	0.5	1	1	1	0.5	1	0.5
Bhaga_1	51737201	51737300	1	1	1	1	0.5	1	1	1	0.5	1
Bhaga_1	51737301	51737400	0.5	1	1	1	1	1	1	1	1	0.5
Bhaga_1	51738701	51738800	0.5	0.5	0	0	0	0	0	0	0	0
Bhaga_1	51741601	51741700	0.5	0.5	0.5	0.5	1	0.5	0.5	0.5	0.5	1
Bhaga_1	51745001	51745100	0	0.5	0	0.5	0	0	0	0	0	0
Bhaga_1	51746701	51746800	0	0	0.5	0	0	0.5	0	0.5	0.5	0
Bhaga_1	51746801	51746900	0.5	1	0.5	0.5	0.5	0.5	0.5	1	1	1
Bhaga_1	51754301	51754400	0.5	0.5	1	1	0.5	0.5	0.5	0.5	0.5	0.5
Bhaga_1	51755801	51755900	0.5	0	0	0	0.5	0	0	0	0	0
Bhaga_1	51756001	51756100	0	0	0	0	0.5	0	0	0	0	0
Bhaga_1	51759101	51759200	0.5	1	0.5	1	0.5	0.5	0.5	1	1	0.5
Bhaga_1	51759601	51759700	0	0.5	0	0.5	0.5	0	0.5	0.5	0.5	0.5
Bhaga_1	51762201	51762300	0.5	1	1	0.5	0.5	1	1	0.5	1	1
Bhaga_1	51764601	51764700	0	0	0.5	0	0	0.5	0	0	0.5	0
Bhaga_1	51765001	51765100	1	1	1	1	1	0.5	0.5	1	0.5	1
Bhaga_1	51767401	51767500	1	1	0.5	1	0.5	1	1	0.5	0.5	1
Bhaga_1	51774901	51775000	1	0.5	1	0.5	0.5	0.5	1	1	1	1
Bhaga_1	51776301	51776400	0.5	1	1	0.5	0.5	1	1	0.5	0.5	1
Bhaga_1	51781001	51781100	1	1	0.5	1	1	1	0.5	1	0.5	1
Bhaga_1	51782101	51782200	0	0	0	0	0	0	0	0.5	0	0.5
Bhaga_1	51784401	51784500	1	1	0.5	1	1	0.5	0.5	0.5	0.5	0.5
Bhaga_1	51796901	51797000	0.5	0.5	0.5	0.5	1	0.5	1	1	1	0.5
Bhaga_1	51797001	51797100	0.5	0	0.5	0	0.5	0.5	0.5	0	0.5	0
Bhaga_1	51797101	51797200	0	0	0.5	0	0.5	0	0.5	0	0.5	0
Bhaga_1	51797201	51797300	0	0	0	0	0.5	0	0.5	0	0.5	0
Bhaga_1	51803201	51803300	1	1	0.5	0.5	1	1	0.5	0.5	1	1
Bhaga_1	51806501	51806600	0.5	0.5	1	0.5	0.5	1	0.5	1	1	1
Bhaga_1	51819601	51819700	0.5	0.5	0.5	1	0.5	0.5	0.5	1	0.5	1
Bhaga_1	51820801	51820900	0	0.5	0.5	0	0	0	0.5	0	0.5	0
Bhaga_1	51822601	51822700	1	0.5	0.5	1	0.5	0.5	1	1	0.5	1
Bhaga_1	51827201	51827300	1	1	1	1	1	1	1	0.5	1	0.5
Bhaga_1	51827301	51827400	1	1	0.5	1	1	1	1	1	0.5	0.5
Bhaga_1	51833001	51833100	0.5	0.5	0.5	1	0.5	1	0.5	1	0.5	0.5
Bhaga_1	51835301	51835400	1	1	0.5	1	0.5	1	1	1	0.5	1
Bhaga_1	51844401	51844500	1	1	1	1	1	0.5	1	1	1	0.5
Bhaga_1	51847601	51847700	1	1	1	1	0.5	0.5	1	1	0.5	1
Bhaga_1	51850901	51851000	0.5	0.5	1	0.5	1	1	1	0.5	1	1
Bhaga_1	51852501	51852600	0.5	0.5	0.5	0.5	0.5	0.5	0.5	1	1	0.5
Bhaga_1	51854001	51854100	0.5	1	1	1	0.5	1	1	1	0.5	1
Bhaga_1	51862201	51862300	0	0	0.5	0	0	0	0	0	0.5	0
Bhaga_1	51869701	51869800	0.5	1	0.5	0.5	0.5	1	0.5	0.5	0.5	1
Bhaga_1	51869801	51869900	1	1	1	0.5	1	1	0.5	1	1	0.5
Bhaga_1	51877201	51877300	0.5	0.5	0.5	0.5	1	0.5	1	0.5	1	0.5
Bhaga_1	51877601	51877700	0.5	0.5	1	0.5	0.5	1	1	1	1	1
Bhaga_1	51880401	51880500	1	1	1	0.5	1	1	1	0.5	1	1
Bhaga_1	51880501	51880600	1	0.5	0.5	0.5	1	0.5	0.5	0.5	0.5	0.5
Bhaga_1	51880901	51881000	1	0.5	0.5	1	0.5	1	0.5	0.5	0.5	0.5
Bhaga_1	51884101	51884200	1	1	0.5	0.5	1	1	1	1	0.5	0.5
Bhaga_1	51890601	51890700	0.5	0.5	0.5	0.5	0.5	0.5	0.5	0.5	0.5	0.5
Bhaga_1	51891401	51891500	0.5	0.5	1	1	0.5	1	1	0.5	1	1
Bhaga_1	51891501	51891600	0.5	0.5	1	1	0.5	1	1	0.5	1	1
Bhaga_1	51891801	51891900	0.5	0.5	0	0	0.5	0.5	0	0	0.5	0
Bhaga_1	51892001	51892100	0.5	0.5	1	0.5	0.5	0.5	1	0.5	0.5	0.5
Bhaga_1	51894001	51894100	1	0.5	0.5	1	1	1	0.5	0.5	0.5	1
Bhaga_1	51895801	51895900	1	0.5	0.5	0.5	0.5	0.5	1	1	1	0.5
Bhaga_1	51897601	51897700	0	0.5	0	0	0	0.5	0	0	0	0
Bhaga_1	51900601	51900700	0.5	0.5	0.5	0	0.5	0.5	0.5	0	0	0
Bhaga_1	51902901	51903000	0.5	0.5	1	0.5	1	0.5	0.5	0.5	0.5	1
Bhaga_1	51904001	51904100	0.5	0.5	0	0	0	0	0	0	0	0
Bhaga_1	51905101	51905200	1	1	1	1	1	0.5	1	1	0.5	0.5
Bhaga_1	51905201	51905300	0	0	0	0	0.5	0.5	0	0	0	0
Bhaga_1	51909101	51909200	1	1	1	1	1	0.5	1	0.5	0.5	0.5
Bhaga_1	51911301	51911400	0.5	1	0.5	0.5	0.5	0.5	1	0.5	0.5	0.5
Bhaga_1	51915901	51916000	1	0.5	0.5	1	1	0.5	1	1	1	0.5
Bhaga_1	51916001	51916100	0.5	0	0.5	0	0	0	0	0	0	0
Bhaga_1	51929201	51929300	1	0.5	1	1	1	1	0.5	0.5	0.5	0.5
Bhaga_1	51930301	51930400	0.5	0.5	0.5	0.5	0.5	1	0.5	0.5	0.5	0.5
Bhaga_1	51930701	51930800	0	0	0.5	0	0	0	0	0.5	0.5	0
Bhaga_1	51935401	51935500	0	0.5	0	0.5	0	0	0	0	0	0
Bhaga_1	51938701	51938800	0.5	1	0.5	0.5	0.5	1	0.5	0.5	1	0.5
Bhaga_1	51938801	51938900	1	1	0.5	0.5	1	1	1	0.5	1	1
Bhaga_1	51939101	51939200	1	1	1	1	1	1	0.5	1	1	0.5
Bhaga_1	51940901	51941000	1	0.5	0.5	1	1	1	1	1	0.5	1
Bhaga_1	51946801	51946900	0.5	0.5	1	1	1	0.5	0.5	0.5	1	1
Bhaga_1	51956801	51956900	0	0.5	0	0.5	0.5	0	0.5	0	0.5	0.5
Bhaga_1	51958901	51959000	1	0.5	1	1	0.5	0.5	1	0.5	0.5	0.5
Bhaga_1	51959001	51959100	1	0.5	1	1	0.5	0.5	1	0.5	0.5	0.5
Bhaga_1	51959201	51959300	0.5	0.5	0.5	0.5	1	0.5	0.5	1	1	0.5
Bhaga_1	51960001	51960100	0	0	0.5	0	0	0.5	0.5	0	0.5	0
Bhaga_1	51960101	51960200	0	0	0.5	0	0	0.5	0.5	0	0.5	0
Bhaga_1	51960701	51960800	0.5	0.5	1	0.5	1	1	1	0.5	0.5	0.5
Bhaga_1	51965101	51965200	0.5	1	1	1	0.5	0.5	1	0.5	1	0.5
Bhaga_1	51965701	51965800	0.5	0.5	0.5	0.5	0.5	0.5	1	1	1	0.5
Bhaga_1	51966301	51966400	0	0	0	0	0.5	0	0	0	0	0.5
Bhaga_1	51967101	51967200	0.5	1	0.5	0.5	1	0.5	0.5	0.5	1	1
Bhaga_1	51971101	51971200	1	1	0.5	0.5	1	1	1	1	1	0.5
Bhaga_1	51973101	51973200	0	0	0.5	0	0	0.5	0	0	0.5	0
Bhaga_1	51973301	51973400	0.5	0	0.5	0	0	0	0.5	0.5	0.5	0.5
Bhaga_1	51973701	51973800	1	1	1	0.5	0.5	0.5	0.5	0.5	0.5	1
Bhaga_1	51975101	51975200	0.5	0	0.5	0	0.5	0	0	0.5	0.5	0
Bhaga_1	51975201	51975300	0	0	0.5	0	0	0	0	0.5	0.5	0
Bhaga_1	51975401	51975500	0.5	0.5	1	0.5	0.5	0.5	1	1	1	0.5
Bhaga_1	51982801	51982900	0.5	0.5	1	0.5	1	0.5	0.5	0.5	1	1
Bhaga_1	51992601	51992700	0.5	1	1	0.5	0.5	1	1	1	1	0.5
Bhaga_1	52001701	52001800	0.5	1	1	0.5	1	1	1	1	0.5	1
Bhaga_1	52005701	52005800	0.5	0.5	1	1	1	0.5	0.5	0.5	0.5	0.5
Bhaga_1	52007301	52007400	0.5	0.5	0.5	1	1	1	1	1	0.5	1
Bhaga_1	52011201	52011300	0	0	0.5	0	0	0.5	0	0	0	0
Bhaga_1	52013101	52013200	0.5	0.5	0	0.5	0.5	0.5	0.5	0.5	0.5	0
Bhaga_1	52014401	52014500	0.5	0.5	0.5	0.5	1	0.5	1	0.5	1	1
Bhaga_1	52022001	52022100	1	1	0.5	0.5	0.5	0.5	0.5	0.5	1	0.5
Bhaga_1	52025401	52025500	1	0.5	1	0.5	0.5	1	0.5	0.5	0.5	1
Bhaga_1	52031601	52031700	0.5	1	1	1	1	0.5	1	1	1	0.5
Bhaga_1	52036801	52036900	1	1	1	1	1	0.5	1	1	1	1
Bhaga_1	52039701	52039800	0.5	1	0.5	0.5	0.5	1	0.5	1	1	0.5
Bhaga_1	52047101	52047200	1	1	0.5	1	1	1	1	0.5	0.5	1
Bhaga_1	52049601	52049700	1	0.5	0.5	1	1	0.5	1	1	1	1
Bhaga_1	52049701	52049800	0.5	0.5	0.5	0.5	1	1	0.5	1	1	1
Bhaga_1	52051001	52051100	0.5	1	1	1	1	0.5	1	1	1	1
Bhaga_1	52051201	52051300	0.5	1	1	1	0.5	0.5	0.5	1	0.5	0.5
Bhaga_1	52060801	52060900	0.5	0.5	1	1	1	0.5	0.5	1	1	1
Bhaga_1	52061701	52061800	0.5	1	0.5	0.5	0.5	0.5	1	1	0.5	1
Bhaga_1	52061801	52061900	1	1	0.5	0.5	1	1	1	1	0.5	1
Bhaga_1	52061901	52062000	0.5	1	0.5	0.5	1	0.5	1	1	0.5	1
Bhaga_1	52065701	52065800	1	0.5	0.5	1	1	0.5	1	0.5	0.5	1
Bhaga_1	52066201	52066300	1	1	1	1	1	1	0.5	1	0.5	1
Bhaga_1	52067501	52067600	0.5	0.5	0.5	0.5	0.5	1	1	1	1	1
Bhaga_1	52067901	52068000	0	0.5	0	0.5	0	0.5	0	0.5	0.5	0
Bhaga_1	52068001	52068100	0	0	0	0	0	0.5	0	0	0.5	0
Bhaga_1	52074301	52074400	1	1	1	0.5	0.5	1	0.5	1	1	1
Bhaga_1	52078001	52078100	0.5	1	1	1	0.5	0.5	0.5	0.5	0.5	0.5
Bhaga_1	52081501	52081600	0.5	0.5	0.5	0	0.5	0.5	0.5	0.5	0	0.5
Bhaga_1	52086901	52087000	0.5	0.5	0	0.5	0.5	0	0.5	0	0.5	0.5
Bhaga_1	52087401	52087500	0.5	0.5	0.5	0.5	0.5	0	0.5	0.5	0.5	0
Bhaga_1	52089001	52089100	0	0.5	0.5	0	0	0.5	0	0.5	0	0.5
Bhaga_1	52089301	52089400	0	0.5	0	0	0.5	0	0	0.5	0.5	0.5
Bhaga_1	52090501	52090600	0.5	1	1	1	1	1	0.5	1	1	1
Bhaga_1	52097001	52097100	0.5	0.5	0.5	0.5	0.5	0.5	1	1	1	1
Bhaga_1	52100301	52100400	1	1	1	1	0.5	0.5	0.5	1	0.5	1
Bhaga_1	52104301	52104400	0.5	0.5	0.5	1	1	0.5	1	1	1	1
Bhaga_1	52104501	52104600	1	0.5	1	1	0.5	0.5	1	1	1	1
Bhaga_1	52104801	52104900	0.5	0.5	1	1	0.5	0.5	0.5	1	1	1
Bhaga_1	52104901	52105000	1	0.5	1	1	0.5	0.5	1	1	1	1
Bhaga_1	52105001	52105100	1	0.5	1	1	0.5	0.5	1	1	1	1
Bhaga_1	52105101	52105200	1	0.5	1	0.5	0.5	0.5	1	0.5	1	1
Bhaga_1	52105301	52105400	0.5	1	1	0.5	0.5	0.5	0.5	0.5	1	0.5
Bhaga_1	52105901	52106000	1	0.5	1	0.5	0.5	1	1	1	1	0.5
Bhaga_1	52117301	52117400	0.5	0.5	1	1	1	1	1	1	1	0.5
Bhaga_1	52120001	52120100	1	1	1	1	1	1	0.5	0.5	0.5	1
Bhaga_1	52120401	52120500	1	1	1	1	0.5	0.5	1	1	1	1
Bhaga_1	52120501	52120600	1	1	1	1	0.5	0.5	1	1	1	1
Bhaga_1	52122301	52122400	0.5	1	1	1	0.5	0.5	1	0.5	1	1
Bhaga_1	52122401	52122500	0	0.5	0	0.5	0	0	0.5	0	0.5	0.5
Bhaga_1	52122601	52122700	1	1	1	0.5	1	1	0.5	0.5	0.5	1
Bhaga_1	52123001	52123100	0.5	0.5	1	0.5	0.5	1	0.5	1	0.5	1
Bhaga_1	52123201	52123300	0.5	1	1	1	0.5	1	1	1	1	0.5
Bhaga_1	52127501	52127600	1	0.5	1	0.5	1	0.5	0.5	0.5	0.5	1
Bhaga_1	52127601	52127700	0.5	0.5	1	0.5	1	1	1	0.5	0.5	0.5
Bhaga_1	52127701	52127800	0.5	0.5	1	0.5	1	1	1	0.5	0.5	0.5
Bhaga_1	52129601	52129700	1	1	0.5	1	1	1	1	1	1	0.5
Bhaga_1	52129701	52129800	0.5	0.5	1	1	1	1	1	1	1	1
Bhaga_1	52136101	52136200	1	0.5	0.5	1	0.5	0.5	0.5	1	1	0.5
Bhaga_1	52136901	52137000	0.5	0.5	0.5	1	0.5	0.5	1	1	0.5	0.5
Bhaga_1	52139201	52139300	1	0.5	1	1	1	0.5	0.5	1	0.5	0.5
Bhaga_1	52139601	52139700	1	1	0.5	1	1	1	0.5	1	0.5	1
Bhaga_1	52140901	52141000	0.5	0.5	0.5	1	0.5	1	0.5	0.5	1	0.5
Bhaga_1	52141101	52141200	0.5	0.5	1	1	0.5	1	1	0.5	0.5	0.5
Bhaga_1	52141201	52141300	0.5	0.5	1	1	0.5	1	1	0.5	1	1
Bhaga_1	52142101	52142200	1	1	1	0.5	1	0.5	1	1	1	1
Bhaga_1	52142801	52142900	1	0.5	0.5	0.5	1	1	1	1	1	1
Bhaga_1	52144301	52144400	0.5	0.5	1	1	1	0.5	0.5	1	0.5	0.5
Bhaga_1	52146901	52147000	1	0.5	1	1	0.5	0.5	1	1	1	1
Bhaga_1	52147001	52147100	1	0.5	1	1	0.5	0.5	1	0.5	1	1
Bhaga_1	52148301	52148400	1	1	0.5	1	1	1	0.5	1	0.5	1
Bhaga_1	52148401	52148500	1	0.5	1	1	0.5	0.5	1	0.5	1	0.5
Bhaga_1	52151201	52151300	0.5	0.5	1	1	0.5	0.5	1	0.5	1	0.5
Bhaga_1	52151601	52151700	0	0.5	0	0	0	0	0	0.5	0.5	0
Bhaga_1	52151701	52151800	0.5	0.5	0.5	1	1	0.5	0.5	0.5	0.5	0.5
Bhaga_1	52152001	52152100	1	0.5	1	1	1	1	1	0.5	1	1
Bhaga_1	52159601	52159700	0.5	0.5	0.5	1	1	0.5	0.5	0.5	1	0.5
Bhaga_1	52160101	52160200	0.5	0.5	0.5	0.5	1	1	1	1	0.5	0.5
Bhaga_1	52160201	52160300	1	1	0.5	0.5	1	1	0.5	1	1	1
Bhaga_1	52160601	52160700	1	1	1	0.5	0.5	0.5	0.5	1	1	0.5
Bhaga_1	52161801	52161900	0.5	0.5	0.5	0	0.5	0.5	0.5	0	0	0.5
Bhaga_1	52162601	52162700	0.5	1	1	0.5	0.5	0.5	0.5	0.5	0.5	0.5
Bhaga_1	52162701	52162800	0.5	1	1	0.5	0.5	0.5	0.5	0.5	0.5	0.5
Bhaga_1	52163901	52164000	0.5	0	0.5	0	0	0.5	0.5	0.5	0.5	0.5
Bhaga_1	52164301	52164400	1	0.5	1	0.5	1	1	1	1	0.5	1
Bhaga_1	52167801	52167900	0.5	0.5	1	0.5	0.5	1	1	0.5	1	1
Bhaga_1	52167901	52168000	0.5	0.5	0.5	0	0	0.5	0.5	0.5	0	0.5
Bhaga_1	52169801	52169900	0.5	0.5	1	0.5	1	0.5	0.5	0.5	0.5	0.5
Bhaga_1	52170301	52170400	0.5	0.5	0.5	0.5	0.5	1	0.5	1	1	0.5
Bhaga_1	52170701	52170800	1	1	0.5	1	0.5	0.5	0.5	1	1	0.5
Bhaga_1	52172601	52172700	1	0.5	1	0.5	1	1	0.5	0.5	1	1
Bhaga_1	52172701	52172800	1	1	1	0.5	1	1	0.5	1	1	1
Bhaga_1	52172901	52173000	1	0.5	1	0.5	1	1	0.5	0.5	1	1
Bhaga_1	52178901	52179000	1	1	0.5	1	1	1	0.5	0.5	0.5	1
Bhaga_1	52181301	52181400	1	1	0.5	1	1	1	1	1	1	1
Bhaga_1	52186701	52186800	0	0	0.5	0	0	0	0.5	0	0	0
Bhaga_1	52187201	52187300	1	1	1	1	0.5	1	0.5	1	1	1
Bhaga_1	52187701	52187800	1	1	0.5	1	1	1	1	0.5	1	1
Bhaga_1	52193701	52193800	1	1	0.5	0.5	1	1	0.5	1	1	1
Bhaga_1	52195101	52195200	0	0	0	0.5	0	0	0	0	0.5	0.5
Bhaga_1	52201001	52201100	0.5	1	0.5	0.5	0.5	0.5	1	0.5	0.5	1
Bhaga_1	52201501	52201600	1	1	1	0.5	1	0.5	1	0.5	1	1
Bhaga_1	52203001	52203100	1	1	1	1	1	0.5	1	0.5	1	1
Bhaga_1	52206901	52207000	0.5	0.5	0.5	1	0.5	1	0.5	0.5	1	0.5
Bhaga_1	52207001	52207100	0.5	1	0.5	0.5	0.5	1	0.5	0.5	1	0.5
Bhaga_1	52207601	52207700	0.5	0	0.5	0	0.5	0.5	0	0.5	0.5	0
Bhaga_1	52208801	52208900	1	1	1	1	1	0.5	1	0.5	1	1
Bhaga_1	52210301	52210400	0	0	0	0.5	0	0	0.5	0	0.5	0
Bhaga_1	52210801	52210900	0	0.5	0	0.5	0	0	0	0.5	0	0
Bhaga_1	52215101	52215200	1	0.5	0.5	0.5	0.5	1	0.5	0.5	0.5	0.5
Bhaga_1	52215701	52215800	0.5	0.5	1	1	0.5	1	1	1	1	1
Bhaga_1	52215901	52216000	0	0	0	0.5	0	0	0.5	0	0	0
Bhaga_1	52217501	52217600	0.5	0.5	0.5	0	0	0.5	0.5	0.5	0	0.5
Bhaga_1	52217701	52217800	0.5	0.5	0	0.5	0	0.5	0	0.5	0	0
Bhaga_1	52217801	52217900	0	0.5	0	0	0	0	0.5	0.5	0	0.5
Bhaga_1	52217901	52218000	0	0.5	0.5	0	0	0.5	0.5	0.5	0.5	0.5
Bhaga_1	52218101	52218200	1	1	0.5	0.5	0.5	0.5	1	0.5	0.5	0.5
Bhaga_1	52218201	52218300	1	1	0.5	0.5	1	1	1	1	1	1
Bhaga_1	52218301	52218400	1	1	0.5	0.5	1	1	1	1	1	1
Bhaga_1	52218401	52218500	0.5	1	0.5	0.5	1	1	1	1	1	1
Bhaga_1	52221501	52221600	1	0.5	1	0.5	0.5	1	0.5	0.5	0.5	1
Bhaga_1	52222401	52222500	0.5	0.5	0.5	0.5	0.5	0.5	1	0.5	1	0.5
Bhaga_1	52223001	52223100	0.5	0.5	0	0	0.5	0.5	0	0.5	0.5	0.5
Bhaga_1	52224301	52224400	1	0.5	1	1	1	0.5	1	1	0.5	0.5
Bhaga_1	52224901	52225000	0.5	0.5	1	1	1	0.5	0.5	1	1	1
Bhaga_1	52229901	52230000	0.5	0.5	1	1	1	1	1	1	1	1
Bhaga_1	52230301	52230400	0.5	0.5	1	0.5	0.5	0.5	0.5	0.5	0.5	1
Bhaga_1	52235101	52235200	0.5	0.5	0.5	0.5	0.5	1	0.5	0.5	1	0.5
Bhaga_1	52236901	52237000	0.5	0.5	1	1	1	1	0.5	1	0.5	1
Bhaga_1	52237301	52237400	0.5	0.5	1	0.5	1	1	0.5	0.5	0.5	0.5
Bhaga_1	52240701	52240800	1	1	1	0.5	1	1	1	1	0.5	1
Bhaga_1	52241201	52241300	1	0.5	0.5	1	1	0.5	0.5	0.5	1	0.5
Bhaga_1	52242901	52243000	0.5	0.5	1	1	0.5	0.5	0.5	1	1	0.5
Bhaga_1	52245601	52245700	1	0.5	1	0.5	1	0.5	0.5	1	1	1
Bhaga_1	52247101	52247200	0.5	0	0	0.5	0.5	0.5	0	0	0	0.5
Bhaga_1	52247201	52247300	0.5	0	0	0.5	0	0.5	0	0	0	0
Bhaga_1	52247701	52247800	0	0	0.5	0.5	0	0	0.5	0	0	0
Bhaga_1	52249101	52249200	0.5	0.5	0.5	0.5	0.5	0.5	1	0.5	0.5	1
Bhaga_1	52252801	52252900	1	0.5	1	0.5	1	1	1	1	0.5	1
Bhaga_1	52259401	52259500	1	0.5	0.5	1	1	1	0.5	1	1	1
Bhaga_1	52259901	52260000	1	0.5	0.5	1	0.5	0.5	1	0.5	0.5	0.5
Bhaga_1	52261101	52261200	0.5	0.5	0.5	0.5	0.5	1	1	0.5	1	1
Bhaga_1	52264901	52265000	0.5	0.5	0.5	0.5	0	0	0.5	0.5	0.5	0.5
Bhaga_1	52268001	52268100	1	1	1	1	1	1	1	1	0.5	0.5
Bhaga_1	52269001	52269100	1	0.5	1	1	0.5	1	1	0.5	0.5	0.5
Bhaga_1	52275301	52275400	0.5	0.5	0.5	1	1	0.5	0.5	0.5	1	1
Bhaga_1	52276001	52276100	1	0.5	1	1	1	1	1	0.5	1	0.5
Bhaga_1	52278001	52278100	0.5	0.5	0.5	0.5	0.5	1	0.5	0.5	0.5	0.5
Bhaga_1	52278201	52278300	1	1	1	1	1	1	0.5	0.5	0.5	1
Bhaga_1	52281801	52281900	0.5	0	0	0	0	0	0	0	0	0
Bhaga_1	52285601	52285700	1	0.5	1	1	0.5	1	0.5	1	1	1
Bhaga_1	52285701	52285800	0.5	0.5	0.5	0.5	1	1	0.5	0.5	1	1
Bhaga_1	52296201	52296300	1	1	0.5	0.5	0.5	0.5	0.5	0.5	0.5	1
Bhaga_1	52296401	52296500	0.5	0.5	1	0.5	0.5	1	1	0.5	0.5	0.5
Bhaga_1	52299501	52299600	0.5	0	0.5	0.5	0.5	0.5	0.5	0.5	0	0.5
Bhaga_1	52301501	52301600	0.5	0.5	1	1	1	0.5	1	1	1	1
Bhaga_1	52305001	52305100	1	0.5	1	1	1	0.5	1	0.5	1	0.5
Bhaga_1	52306501	52306600	0.5	1	1	1	1	1	1	1	0.5	1
Bhaga_1	52306701	52306800	0.5	0.5	1	0.5	0.5	1	0.5	1	0.5	0.5
Bhaga_1	52307701	52307800	0.5	1	1	0.5	0.5	0.5	1	1	1	0.5
Bhaga_1	52315601	52315700	1	1	0.5	1	1	1	0.5	1	0.5	0.5
Bhaga_1	52316101	52316200	0.5	0.5	1	1	0.5	1	1	1	0.5	0.5
Bhaga_1	52318101	52318200	1	0.5	1	1	0.5	1	1	1	0.5	1
Bhaga_1	52319301	52319400	0.5	0.5	1	1	0.5	0.5	1	1	1	0.5
Bhaga_1	52320601	52320700	0.5	1	0.5	1	1	1	0.5	1	1	1
Bhaga_1	52320701	52320800	0.5	1	0.5	1	0.5	0.5	1	1	0.5	0.5
Bhaga_1	52322501	52322600	1	1	1	0.5	0.5	1	1	1	1	1
Bhaga_1	52322601	52322700	1	1	1	0.5	0.5	1	1	0.5	0.5	0.5
Bhaga_1	52323001	52323100	1	1	1	0.5	1	0.5	0.5	1	1	1
Bhaga_1	52323101	52323200	1	1	1	0.5	0.5	1	0.5	1	1	0.5
Bhaga_1	52323501	52323600	0.5	1	0.5	1	1	0.5	1	1	0.5	1
Bhaga_1	52324901	52325000	1	1	0.5	0.5	0.5	1	1	1	1	1
Bhaga_1	52325001	52325100	1	0.5	0.5	0.5	0.5	0.5	0.5	1	1	0.5
Bhaga_1	52326901	52327000	1	0.5	1	0.5	1	1	0.5	1	1	0.5
Bhaga_1	52327201	52327300	0	0	0.5	0.5	0	0	0.5	0	0	0
Bhaga_1	52327701	52327800	1	1	0.5	1	1	1	0.5	1	1	0.5
Bhaga_1	52328001	52328100	0.5	1	1	0.5	0.5	1	1	1	0.5	1
Bhaga_1	52328801	52328900	1	1	0.5	1	1	1	1	1	0.5	1
Bhaga_1	52329201	52329300	0.5	0.5	1	0.5	0.5	1	0.5	1	0.5	0.5
Bhaga_1	52329301	52329400	0.5	0.5	1	0.5	1	1	1	1	1	1
Bhaga_1	52329401	52329500	0.5	0.5	0.5	0.5	1	1	1	1	1	1
Bhaga_1	52335101	52335200	1	1	1	1	0.5	1	1	0.5	1	0.5
Bhaga_1	52347301	52347400	0.5	0.5	1	0.5	0.5	0.5	0.5	1	1	1
Bhaga_1	52349001	52349100	1	1	1	0.5	1	0.5	1	1	1	1
Bhaga_1	52349801	52349900	0.5	1	1	0.5	0.5	1	0.5	1	1	1
Bhaga_1	52351401	52351500	1	0.5	1	0.5	0.5	0.5	1	1	1	1
Bhaga_1	52354001	52354100	1	0.5	1	1	1	1	0.5	0.5	1	1
Bhaga_1	52362001	52362100	1	1	0.5	0.5	1	1	1	1	1	0.5
Bhaga_1	52362101	52362200	1	1	0.5	0.5	1	1	1	1	1	0.5
Bhaga_1	52362201	52362300	0.5	1	0.5	0.5	0.5	1	1	1	0.5	0.5
Bhaga_1	52362301	52362400	0.5	1	0.5	0.5	1	0.5	1	0.5	0.5	0.5
Bhaga_1	52362701	52362800	1	1	1	1	0.5	0.5	1	1	1	0.5
Bhaga_1	52363801	52363900	1	0.5	1	1	0.5	1	1	0.5	1	1
Bhaga_1	52365201	52365300	0.5	1	0.5	0.5	1	1	0.5	1	0.5	0.5
Bhaga_1	52365301	52365400	0.5	1	1	1	1	0.5	1	0.5	0.5	0.5
Bhaga_1	52365401	52365500	1	1	1	1	1	0.5	1	0.5	0.5	1
Bhaga_1	52366901	52367000	0.5	0.5	0.5	1	0.5	1	1	0.5	0.5	0.5
Bhaga_1	52368401	52368500	0.5	0.5	0.5	0.5	0.5	0.5	1	0.5	1	0.5
Bhaga_1	52370101	52370200	1	0.5	0.5	1	0.5	1	1	0.5	1	1
Bhaga_1	52371401	52371500	1	0.5	0.5	0.5	0.5	1	0.5	0.5	1	0.5
Bhaga_1	52371701	52371800	1	1	1	0.5	1	0.5	0.5	0.5	0.5	1
Bhaga_1	52371801	52371900	1	0.5	0.5	0.5	0.5	1	0.5	0.5	0.5	1
Bhaga_1	52371901	52372000	1	1	0.5	1	0.5	0.5	1	1	0.5	1
Bhaga_1	52372001	52372100	1	1	1	1	0.5	1	0.5	1	1	1
Bhaga_1	52372601	52372700	1	0.5	0.5	0.5	0.5	0.5	0.5	1	1	0.5
Bhaga_1	52373001	52373100	1	0.5	1	0.5	1	1	1	1	1	1
Bhaga_1	52373801	52373900	1	0.5	0.5	0.5	0.5	1	1	0.5	1	1
Bhaga_1	52373901	52374000	1	1	0.5	1	0.5	1	1	1	1	1
Bhaga_1	52374201	52374300	1	1	0.5	1	0.5	1	1	1	0.5	1
Bhaga_1	52374301	52374400	0.5	0.5	0.5	1	0.5	0.5	0.5	1	0.5	0.5
Bhaga_1	52374401	52374500	0.5	0.5	0.5	0.5	0.5	1	0.5	1	1	0.5
Bhaga_1	52374601	52374700	1	0.5	1	1	1	0.5	1	1	0.5	0.5
Bhaga_1	52381801	52381900	0.5	0.5	1	1	1	1	0.5	1	1	1
Bhaga_1	52383201	52383300	1	0.5	0.5	1	0.5	0.5	0.5	1	1	1
Bhaga_1	52383801	52383900	1	0.5	1	1	0.5	1	0.5	1	1	0.5
Bhaga_1	52385401	52385500	0.5	0.5	1	1	1	0.5	0.5	1	1	1
Bhaga_1	52386401	52386500	1	1	0.5	1	1	1	1	1	0.5	1
Bhaga_1	52387101	52387200	0.5	1	1	1	1	1	1	1	0.5	1
Bhaga_1	52387201	52387300	1	1	1	0.5	1	1	1	1	0.5	1
Bhaga_1	52387401	52387500	0.5	0.5	1	1	1	1	0.5	1	0.5	1
Bhaga_1	52387601	52387700	1	0.5	0.5	1	1	1	1	0.5	0.5	0.5
Bhaga_1	52389801	52389900	0.5	0.5	1	0.5	0.5	0.5	1	0.5	1	0.5
Bhaga_1	52389901	52390000	0	0	0.5	0	0	0	0	0	0	0
Bhaga_1	52390501	52390600	1	0.5	0.5	0.5	1	1	1	1	1	1
Bhaga_1	52390601	52390700	0.5	0.5	0	0	0	0	0.5	0.5	0.5	0
Bhaga_1	52391001	52391100	0	0	0.5	0	0.5	0	0.5	0	0.5	0.5
Bhaga_1	52397901	52398000	0.5	0	0.5	0	0	0.5	0	0.5	0.5	0.5
Bhaga_1	52398001	52398100	0	0.5	0.5	0	0	0.5	0	0	0.5	0.5
Bhaga_1	52398201	52398300	1	1	1	0.5	0.5	1	0.5	0.5	0.5	1
Bhaga_1	52410301	52410400	1	1	0.5	1	1	0.5	1	0.5	0.5	1
Bhaga_1	52411201	52411300	0.5	0.5	0.5	1	0.5	1	1	0.5	0.5	0.5
Bhaga_1	52413301	52413400	1	1	1	1	1	1	1	0.5	1	1
Bhaga_1	52415101	52415200	1	0.5	0.5	0.5	1	1	1	1	1	1
Bhaga_1	52418901	52419000	0.5	0.5	1	1	1	1	1	0.5	1	1
Bhaga_1	52441401	52441500	1	0.5	1	0.5	1	1	1	1	1	1
Bhaga_1	52441501	52441600	1	0.5	1	0.5	1	1	1	1	1	1
Bhaga_1	52444101	52444200	1	1	0.5	1	1	0.5	1	1	1	1
Bhaga_1	52444901	52445000	1	1	1	1	0.5	1	1	1	0.5	1
Bhaga_1	52445001	52445100	1	1	1	1	0.5	0.5	0.5	1	0.5	1
Bhaga_1	52445101	52445200	1	1	1	1	0.5	0.5	1	1	0.5	1
Bhaga_1	52448401	52448500	1	1	1	1	1	0.5	1	1	0.5	1
Bhaga_1	52448501	52448600	1	1	1	1	1	0.5	1	1	0.5	1
Bhaga_1	52449901	52450000	1	1	0.5	1	1	1	1	1	1	0.5
Bhaga_1	52451401	52451500	1	0.5	1	0.5	1	0.5	0.5	0.5	1	1
Bhaga_1	52452701	52452800	1	1	1	1	1	1	1	0.5	1	1
Bhaga_1	52452801	52452900	1	1	0.5	1	1	1	1	0.5	1	1
Bhaga_1	52453901	52454000	0.5	0.5	0.5	1	0.5	0.5	1	0.5	0.5	0.5
Bhaga_1	52454801	52454900	1	0.5	1	1	0.5	0.5	1	0.5	0.5	0.5
Bhaga_1	52454901	52455000	1	0.5	1	1	1	0.5	1	0.5	0.5	1
Bhaga_1	52455001	52455100	1	1	1	1	1	0.5	1	0.5	0.5	1
Bhaga_1	52455101	52455200	0.5	1	1	1	1	1	1	0.5	0.5	1
Bhaga_1	52455201	52455300	1	1	1	1	1	1	1	0.5	1	1
Bhaga_1	52456401	52456500	1	0.5	0.5	1	0.5	0.5	1	0.5	1	0.5
Bhaga_1	52456501	52456600	0.5	0.5	1	1	1	1	1	0.5	1	1
Bhaga_1	52457001	52457100	0.5	0.5	0.5	1	0.5	0.5	1	1	0.5	0.5
Bhaga_1	52457101	52457200	0.5	1	1	1	0.5	0.5	1	1	1	1
Bhaga_1	52457801	52457900	1	1	1	1	1	0.5	1	1	1	0.5
Bhaga_1	52458601	52458700	1	1	0.5	1	1	0.5	0.5	1	0.5	0.5
Bhaga_1	52459901	52460000	0.5	1	1	0.5	1	1	1	1	1	1
Bhaga_1	52460101	52460200	0.5	0.5	1	0.5	0.5	0.5	1	0.5	1	0.5
Bhaga_1	52460901	52461000	1	0.5	1	1	0.5	0.5	1	0.5	0.5	0.5
Bhaga_1	52462901	52463000	0.5	0.5	0.5	1	0.5	1	0.5	0.5	0.5	1
Bhaga_1	52464301	52464400	0.5	1	1	1	1	1	0.5	1	1	1
Bhaga_1	52464701	52464800	1	0.5	1	0.5	1	0.5	1	1	1	1
Bhaga_1	52465001	52465100	1	1	0.5	1	1	0.5	0.5	0.5	1	1
Bhaga_1	52465301	52465400	0.5	1	1	1	1	1	0.5	1	0.5	1
Bhaga_1	52466501	52466600	1	1	1	1	1	1	0.5	0.5	1	1
Bhaga_1	52467501	52467600	1	0.5	0.5	1	0.5	1	1	1	0.5	0.5
Bhaga_1	52467701	52467800	1	1	0.5	1	0.5	1	1	1	1	0.5
Bhaga_1	52468801	52468900	0.5	1	1	1	1	1	0.5	1	0.5	1
Bhaga_1	52469101	52469200	0.5	1	0.5	0.5	1	1	0.5	1	0.5	1
Bhaga_1	52472201	52472300	0.5	1	0.5	1	1	1	0.5	0.5	1	0.5
Bhaga_1	52474101	52474200	1	1	0.5	1	1	1	0.5	1	0.5	1
Bhaga_1	52474901	52475000	1	0.5	0.5	1	1	1	1	0.5	1	1
Bhaga_1	52475301	52475400	1	0.5	1	1	1	0.5	1	0.5	1	1
Bhaga_1	52479201	52479300	0.5	1	0.5	1	0.5	0.5	1	1	0.5	0.5
Bhaga_1	52484901	52485000	1	1	1	1	1	1	0.5	1	1	0.5
Bhaga_1	52506301	52506400	1	1	0.5	1	1	1	0.5	1	1	0.5
Bhaga_1	52509101	52509200	0.5	0.5	0	0	0.5	0	0	0	0	0
Bhaga_1	52517601	52517700	0.5	0.5	1	1	0.5	1	1	0.5	1	1
Bhaga_1	52519601	52519700	0.5	1	1	0.5	0.5	1	1	1	1	0.5
Bhaga_1	52519701	52519800	1	1	0.5	0.5	0.5	1	1	0.5	0.5	0.5
Bhaga_1	52522501	52522600	0.5	0.5	1	0.5	0.5	0.5	1	1	0.5	0.5
Bhaga_1	52522601	52522700	0.5	0.5	1	0.5	0.5	0.5	1	1	0.5	0.5
Bhaga_1	52530101	52530200	0.5	0.5	1	0.5	0.5	0.5	0.5	0.5	0.5	1
Bhaga_1	52531201	52531300	1	1	1	1	0.5	1	1	0.5	1	1
Bhaga_1	52531501	52531600	1	1	1	0.5	1	1	1	0.5	0.5	1
Bhaga_1	52534201	52534300	0.5	0	0	0.5	0.5	0	0	0	0	0
Bhaga_1	52537001	52537100	0.5	0.5	0.5	0.5	0.5	0.5	1	0.5	1	0.5
Bhaga_1	52539001	52539100	0.5	1	1	1	1	0.5	0.5	1	1	1
Bhaga_1	52539701	52539800	0.5	0.5	1	1	1	1	1	1	0.5	1
Bhaga_1	52542201	52542300	0	0	0	0	0.5	0.5	0	0	0	0.5
Bhaga_1	52542301	52542400	1	1	1	1	0.5	1	0.5	1	0.5	1
Bhaga_1	52544501	52544600	1	1	1	1	0.5	1	1	0.5	1	1
Bhaga_1	52545201	52545300	1	1	1	0.5	0.5	1	1	1	1	1
Bhaga_1	52546101	52546200	1	0.5	1	1	1	0.5	0.5	1	0.5	0.5
Bhaga_1	52547001	52547100	0.5	0.5	0.5	0.5	1	0.5	1	1	0.5	0.5
Bhaga_1	52551501	52551600	0.5	0.5	0.5	1	1	1	0.5	0.5	1	0.5
Bhaga_1	52551601	52551700	0.5	1	1	1	0.5	1	0.5	0.5	1	1
Bhaga_1	52554501	52554600	0	0	0.5	0	0.5	0	0	0	0	0.5
Bhaga_1	52556301	52556400	1	1	1	1	0.5	0.5	1	0.5	0.5	0.5
Bhaga_1	52561301	52561400	0.5	0.5	1	1	0.5	0.5	0.5	1	0.5	0.5
Bhaga_1	52563601	52563700	0.5	0.5	1	0.5	1	0.5	1	0.5	1	1
Bhaga_1	52564401	52564500	0	0	0.5	0	0.5	0.5	0.5	0	0	0
Bhaga_1	52564801	52564900	0.5	0.5	1	1	1	0.5	0.5	0.5	0.5	1
Bhaga_1	52565001	52565100	0	0	0.5	0	0	0.5	0.5	0	0	0
Bhaga_1	52565401	52565500	0.5	0	0.5	0.5	0.5	0.5	0.5	0.5	0.5	0.5
Bhaga_1	52565501	52565600	0.5	0.5	0.5	0.5	1	0.5	1	0.5	0.5	0.5
Bhaga_1	52565601	52565700	0.5	0.5	1	1	1	1	1	0.5	1	0.5
Bhaga_1	52568101	52568200	1	1	0.5	1	1	1	1	0.5	1	1
Bhaga_1	52568901	52569000	1	1	1	1	1	1	1	0.5	0.5	1
Bhaga_1	52569701	52569800	1	1	1	0.5	1	1	1	1	1	1
Bhaga_1	52569901	52570000	0	0	0	0.5	0	0.5	0.5	0	0	0
Bhaga_1	52577801	52577900	0.5	0.5	1	0.5	1	1	1	0.5	0.5	0.5
Bhaga_1	52578101	52578200	0.5	1	0.5	1	0.5	0.5	0.5	0.5	1	0.5
Bhaga_1	52579501	52579600	0.5	0.5	1	0.5	0.5	0.5	1	0.5	1	0.5
Bhaga_1	52579601	52579700	1	1	0.5	0.5	1	1	1	1	1	0.5
Bhaga_1	52582101	52582200	1	1	1	1	1	1	0.5	1	1	0.5
Bhaga_1	52586201	52586300	0	0	0.5	0.5	0	0.5	0	0	0.5	0
Bhaga_1	52586601	52586700	0.5	0	0.5	0.5	0	0.5	0.5	0	0.5	0.5
Bhaga_1	52589801	52589900	0	0.5	0	0	0.5	0	0	0	0.5	0
Bhaga_1	52590001	52590100	0	0	0.5	0.5	0	0	0	0	0	0.5
Bhaga_1	52590201	52590300	0.5	0.5	0.5	0.5	0.5	0.5	1	0.5	1	0.5
Bhaga_1	52590301	52590400	1	0.5	0.5	1	0.5	1	1	1	1	0.5
Bhaga_1	52596801	52596900	0.5	0.5	1	1	0.5	0.5	1	0.5	0.5	0.5
Bhaga_1	52597001	52597100	0.5	1	0.5	1	0.5	1	1	0.5	1	0.5
Bhaga_1	52597101	52597200	0.5	1	0.5	0.5	0.5	1	1	0.5	1	0.5
Bhaga_1	52597201	52597300	0.5	1	0.5	0.5	0.5	1	1	0.5	1	0.5
Bhaga_1	52598501	52598600	0	0.5	0	0	0	0	0	0	0	0
Bhaga_1	52599301	52599400	0.5	0.5	0.5	0.5	0	0.5	0	0.5	0.5	0
Bhaga_1	52599801	52599900	0	0.5	0.5	0	0	0	0.5	0.5	0	0
Bhaga_1	52604501	52604600	0.5	0.5	1	1	1	1	0.5	1	0.5	1
Bhaga_1	52604601	52604700	0.5	0.5	1	1	1	1	0.5	1	0.5	1
Bhaga_1	52607201	52607300	1	1	1	1	1	1	1	1	1	0.5
Bhaga_1	52609701	52609800	0	0	0.5	0.5	0	0.5	0	0	0	0
Bhaga_1	52610301	52610400	0.5	1	1	0.5	1	0.5	1	0.5	1	1
Bhaga_1	52612401	52612500	1	0.5	1	1	1	1	0.5	0.5	0.5	1
Bhaga_1	52612501	52612600	0.5	0.5	0	0.5	0	0.5	0.5	0	0.5	0.5
Bhaga_1	52614201	52614300	0	0	0.5	0	0	0	0	0	0	0
Bhaga_1	52616201	52616300	0.5	1	0.5	1	1	0.5	1	0.5	1	1
Bhaga_1	52641001	52641100	0.5	1	1	1	1	0.5	1	1	1	0.5
Bhaga_1	52642101	52642200	0.5	0	0.5	0	0	0	0	0	0	0.5
Bhaga_1	52642201	52642300	0.5	0.5	0.5	0.5	0.5	0	0	0.5	0	0.5
Bhaga_1	52644701	52644800	0.5	0.5	0.5	0.5	0.5	1	1	0.5	0.5	1
Bhaga_1	52645501	52645600	1	0.5	0.5	0.5	0.5	0.5	1	0.5	0.5	1
Bhaga_1	52645901	52646000	0.5	1	0.5	0.5	0.5	0.5	0.5	0.5	1	0.5
Bhaga_1	52646901	52647000	0	0	0	0.5	0	0.5	0.5	0	0	0.5
Bhaga_1	52648501	52648600	0	0	0	0	0.5	0.5	0	0	0.5	0
Bhaga_1	52649701	52649800	1	0.5	0.5	0.5	0.5	1	1	0.5	1	0.5
Bhaga_1	52651901	52652000	1	1	1	0.5	1	1	1	1	0.5	1
Bhaga_1	52652501	52652600	0.5	1	0.5	1	0.5	1	1	1	1	1
Bhaga_1	52654201	52654300	0.5	0.5	0.5	1	1	0.5	0.5	1	0.5	1
Bhaga_1	52654401	52654500	1	1	1	1	1	1	1	1	0.5	0.5
Bhaga_1	52657901	52658000	0	0	0	0	0.5	0	0	0	0	0
Bhaga_1	52658001	52658100	0	0	0	0	0	0	0	0	0	0
Bhaga_1	52658701	52658800	0.5	0.5	0.5	0	0.5	0.5	0.5	0	0.5	0
Bhaga_1	52664301	52664400	1	0.5	1	1	1	0.5	1	0.5	0.5	1
Bhaga_1	52672201	52672300	1	0.5	0.5	0.5	1	0.5	1	1	0.5	0.5
Bhaga_1	52673901	52674000	1	0.5	0.5	1	1	1	1	1	1	1
Bhaga_1	52677301	52677400	1	0.5	1	0.5	1	1	0.5	1	1	1
Bhaga_1	52678601	52678700	1	0.5	0.5	0.5	0.5	0.5	1	0.5	0.5	1
Bhaga_1	52684201	52684300	1	1	1	0.5	1	1	1	1	0.5	0.5
Bhaga_1	52684301	52684400	1	1	1	0.5	0.5	1	1	0.5	0.5	0.5
Bhaga_1	52687201	52687300	0.5	0.5	1	0.5	1	1	1	1	0.5	1
Bhaga_1	52687301	52687400	0.5	0.5	1	0.5	0.5	1	1	1	0.5	1
Bhaga_1	52687401	52687500	0.5	1	1	0.5	0.5	1	1	1	0.5	1
Bhaga_1	52687601	52687700	1	1	0.5	0.5	1	1	0.5	0.5	0.5	0.5
Bhaga_1	52688101	52688200	0.5	0.5	1	1	1	0.5	0.5	1	0.5	0.5
Bhaga_1	52690701	52690800	1	1	0.5	1	1	1	1	0.5	1	0.5
Bhaga_1	52694101	52694200	0.5	1	0.5	1	0.5	0.5	0.5	0.5	0.5	0.5
Bhaga_1	52694801	52694900	1	1	0.5	0.5	0.5	0.5	1	0.5	1	1
Bhaga_1	52695201	52695300	1	1	0.5	1	1	0.5	1	1	1	1
Bhaga_1	52695401	52695500	1	0.5	1	1	0.5	1	0.5	1	1	1
Bhaga_1	52696501	52696600	1	1	1	0.5	1	1	1	1	1	0.5
Bhaga_1	52697401	52697500	0	0.5	0.5	0.5	0	0.5	0.5	0.5	0.5	0.5
Bhaga_1	52697501	52697600	0	0.5	0	0.5	0	0.5	0.5	0.5	0.5	0.5
Bhaga_1	52699801	52699900	0	0.5	0.5	0.5	0.5	0	0	0	0	0
Bhaga_1	52700001	52700100	0.5	0.5	0.5	1	1	1	0.5	0.5	0.5	1
Bhaga_1	52700201	52700300	0.5	0	0	0.5	0	0	0	0	0.5	0.5
Bhaga_1	52700301	52700400	0.5	0	0	0	0	0	0	0	0.5	0.5
Bhaga_1	52700401	52700500	0.5	0	0	0.5	0.5	0	0	0	0	0
Bhaga_1	52700601	52700700	0.5	0	0	0.5	0.5	0	0	0	0	0
Bhaga_1	52700901	52701000	0.5	1	1	0.5	0.5	1	1	1	1	0.5
Bhaga_1	52701001	52701100	0.5	1	1	0.5	0.5	1	1	1	1	0.5
Bhaga_1	52701401	52701500	1	1	0.5	1	0.5	1	1	0.5	0.5	1
Bhaga_1	52701601	52701700	0	0	0.5	0.5	0	0	0.5	0.5	0.5	0.5
Bhaga_1	52702501	52702600	0.5	0	0.5	0.5	0	0.5	0.5	0.5	0.5	0.5
Bhaga_1	52702601	52702700	0.5	0	0.5	0.5	0	0.5	0.5	0.5	0.5	0.5
Bhaga_1	52702801	52702900	0.5	0	0.5	0.5	0	0.5	0.5	0.5	0.5	0
Bhaga_1	52702901	52703000	0.5	0	0.5	0.5	0	0.5	0.5	0.5	0.5	0
Bhaga_1	52704601	52704700	0.5	0.5	1	1	0.5	0.5	0.5	0.5	0.5	1
Bhaga_1	52705101	52705200	0	0	0.5	0.5	0	0	0.5	0	0.5	0
Bhaga_1	52706701	52706800	0.5	0.5	0.5	1	0.5	0.5	1	1	0.5	0.5
Bhaga_1	52709101	52709200	0.5	0.5	0.5	1	0.5	0.5	1	0.5	0.5	0.5
Bhaga_1	52709201	52709300	1	0.5	0.5	1	0.5	0.5	1	0.5	0.5	0.5
Bhaga_1	52711201	52711300	1	1	0.5	1	1	1	0.5	1	1	1
Bhaga_1	52712201	52712300	0.5	1	1	1	1	1	1	1	1	0.5
Bhaga_1	52720901	52721000	1	0.5	1	1	1	1	0.5	1	1	1
Bhaga_1	52721001	52721100	0.5	0.5	0.5	1	0.5	1	0.5	1	1	1
Bhaga_1	52722201	52722300	1	1	1	1	0.5	1	1	0.5	1	1
Bhaga_1	52726001	52726100	0.5	0.5	1	1	0.5	1	1	1	0.5	0.5
Bhaga_1	52729201	52729300	1	1	1	0.5	1	0.5	1	0.5	1	1
Bhaga_1	52729801	52729900	0.5	0.5	0.5	0.5	0.5	1	1	0.5	0.5	0.5
Bhaga_1	52730801	52730900	0.5	0.5	1	1	0.5	1	1	1	1	0.5
Bhaga_1	52734901	52735000	0	0.5	0	0.5	0.5	0.5	0	0	0.5	0.5
Bhaga_1	52735001	52735100	0	0.5	0	0.5	0.5	0.5	0	0	0	0.5
Bhaga_1	52736001	52736100	1	0.5	1	0.5	1	0.5	1	0.5	1	1
Bhaga_1	52736101	52736200	1	1	1	0.5	1	1	1	0.5	1	1
Bhaga_1	52736301	52736400	1	0.5	1	0.5	0.5	1	0.5	1	0.5	1
Bhaga_1	52738101	52738200	0.5	0.5	1	1	0.5	0.5	0.5	0.5	1	0.5
Bhaga_1	52743601	52743700	1	0.5	0.5	1	0.5	1	0.5	0.5	0.5	1
Bhaga_1	52745201	52745300	0	0	0.5	0	0	0	0.5	0	0.5	0
Bhaga_1	52745501	52745600	1	1	1	0.5	1	0.5	0.5	0.5	0.5	0.5
Bhaga_1	52746001	52746100	0.5	0.5	0.5	0.5	0	0.5	0.5	0.5	0	0.5
Bhaga_1	52746101	52746200	0.5	0.5	0.5	0.5	0	0.5	0.5	0	0	0.5
Bhaga_1	52746401	52746500	0.5	0.5	1	1	1	1	0.5	1	0.5	1
Bhaga_1	52748501	52748600	0.5	0.5	0	0	0.5	0.5	0.5	0	0	0.5
Bhaga_1	52753501	52753600	0.5	1	1	0.5	1	1	1	0.5	0.5	0.5
Bhaga_1	52755301	52755400	1	1	1	1	1	1	1	0.5	0.5	1
Bhaga_1	52757001	52757100	0.5	0.5	1	1	1	1	1	1	1	0.5
Bhaga_1	52758101	52758200	0.5	0.5	0.5	1	0.5	0.5	0.5	0.5	0.5	1
Bhaga_1	52759201	52759300	1	0.5	0.5	1	1	1	1	1	1	1
Bhaga_1	52761801	52761900	0.5	1	0.5	0.5	1	1	0.5	1	1	1
Bhaga_1	52763801	52763900	0.5	1	1	1	1	1	1	0.5	1	1
Bhaga_1	52764101	52764200	1	1	1	1	0.5	0.5	1	1	1	0.5
Bhaga_1	52764201	52764300	0.5	1	1	1	0.5	0.5	0.5	0.5	0.5	1
Bhaga_1	52766801	52766900	0.5	0.5	0	0.5	0.5	0.5	0.5	0.5	0.5	0
Bhaga_1	52771401	52771500	0.5	0.5	0.5	1	0.5	1	0.5	0.5	0.5	0.5
Bhaga_1	52772601	52772700	0.5	0.5	0	0	0	0	0	0	0	0
Bhaga_1	52772901	52773000	1	1	0.5	1	0.5	0.5	0.5	0.5	0.5	1
Bhaga_1	52773001	52773100	1	1	1	1	0.5	0.5	0.5	1	0.5	1
Bhaga_1	52774701	52774800	0.5	0.5	0.5	0.5	0.5	1	0.5	0.5	0.5	0.5
Bhaga_1	52775401	52775500	0.5	1	1	1	1	0.5	1	0.5	1	1
Bhaga_1	52788001	52788100	0.5	1	0.5	1	1	1	1	0.5	1	1
Bhaga_1	52800101	52800200	1	0.5	1	1	1	1	0.5	0.5	1	1
Bhaga_1	52800201	52800300	1	1	1	1	1	1	0.5	0.5	1	1
Bhaga_1	52803501	52803600	0.5	0.5	0	0	0.5	0	0	0	0	0
Bhaga_1	52810601	52810700	1	1	0.5	0.5	0.5	1	1	0.5	1	1
Bhaga_1	52810701	52810800	0.5	0.5	0.5	0.5	0.5	1	1	0.5	0.5	0.5
Bhaga_1	52810801	52810900	0.5	1	1	0.5	0.5	1	1	0.5	0.5	0.5
Bhaga_1	52810901	52811000	1	0.5	0.5	0.5	0.5	0.5	0.5	0.5	1	0.5
Bhaga_1	52820101	52820200	1	0.5	1	1	0.5	0.5	1	1	0.5	0.5
Bhaga_1	52820601	52820700	1	1	0.5	0.5	1	1	1	0.5	0.5	1
Bhaga_1	52823301	52823400	1	1	0.5	0.5	1	1	1	1	1	1
Bhaga_1	52827501	52827600	1	1	0.5	1	0.5	0.5	0.5	1	1	1
Bhaga_1	52835101	52835200	0	0.5	0.5	0.5	0.5	0.5	0.5	0	0.5	0
Bhaga_1	52839901	52840000	1	1	0.5	0.5	1	0.5	0.5	1	1	1
Bhaga_1	52840201	52840300	1	1	0.5	0.5	1	1	1	1	1	1
Bhaga_1	52840301	52840400	0.5	1	0.5	0.5	1	1	1	1	0.5	1
Bhaga_1	52850001	52850100	0	0	0.5	0	0	0	0	0.5	0	0
Bhaga_1	52850301	52850400	0.5	0	0	0.5	0	0	0	0	0	0.5
Bhaga_1	52850501	52850600	0.5	0.5	0.5	0.5	0	0.5	0.5	0.5	0	0.5
Bhaga_1	52852001	52852100	1	0.5	1	1	0.5	0.5	1	0.5	0.5	0.5
Bhaga_1	52852101	52852200	0	0	0.5	0	0.5	0	0.5	0	0	0
Bhaga_1	52852201	52852300	0	0	0.5	0	0.5	0	0.5	0	0	0
Bhaga_1	52878001	52878100	0	0	0	0	0.5	0	0	0.5	0	0
Bhaga_1	52880101	52880200	1	1	0.5	1	1	0.5	0.5	0.5	0.5	1
Bhaga_1	52884801	52884900	1	1	1	1	1	0.5	1	1	1	0.5
Bhaga_1	52891301	52891400	0.5	0.5	0.5	0.5	1	0.5	1	0.5	0.5	1
Bhaga_1	52900401	52900500	1	1	0.5	1	1	0.5	1	1	0.5	0.5
Bhaga_1	52901901	52902000	0.5	0.5	0.5	0.5	0.5	0	0	0.5	0.5	0.5
Bhaga_1	52902101	52902200	1	1	1	0.5	1	1	0.5	0.5	0.5	0.5
Bhaga_1	52905501	52905600	0.5	0.5	1	1	0.5	1	1	0.5	0.5	1
Bhaga_1	52910301	52910400	0.5	1	1	1	0.5	1	1	1	1	0.5
Bhaga_1	52921601	52921700	0.5	0.5	1	1	0.5	1	0.5	0.5	0.5	1
Bhaga_1	52923101	52923200	0.5	1	1	1	1	1	1	1	1	1
Bhaga_1	52927201	52927300	0.5	0.5	0	0	0	0	0.5	0.5	0.5	0.5
Bhaga_1	52928001	52928100	1	0.5	1	1	1	1	1	0.5	1	0.5
Bhaga_1	52934301	52934400	1	1	1	0.5	1	1	0.5	0.5	0.5	1
Bhaga_1	52943101	52943200	0.5	1	0.5	1	0.5	0.5	1	0.5	1	0.5
Bhaga_1	52948801	52948900	1	1	0.5	1	0.5	0.5	1	1	0.5	1
Bhaga_1	52949801	52949900	0.5	0	0	0	0	0	0	0.5	0.5	0
Bhaga_1	52987801	52987900	0.5	0.5	0.5	0.5	1	0.5	0.5	0.5	1	1
Bhaga_1	52988701	52988800	1	1	0.5	0.5	0.5	0.5	1	1	1	1
Bhaga_1	52989901	52990000	0.5	0	0.5	0	0.5	0	0	0	0.5	0.5
Bhaga_1	52990201	52990300	0.5	0.5	0.5	0.5	1	0.5	0.5	1	1	0.5
Bhaga_1	52990801	52990900	0	0.5	0	0.5	0.5	0	0.5	0.5	0	0
Bhaga_1	52998601	52998700	0.5	0	0	0	0.5	0.5	0.5	0	0	0.5
Bhaga_1	52999101	52999200	1	0.5	0.5	1	1	1	0.5	1	1	1
Bhaga_1	53000001	53000100	1	0.5	0.5	1	0.5	0.5	0.5	0.5	0.5	1
Bhaga_1	53002101	53002200	0	0	0	0	0.5	0.5	0	0	0.5	0
Bhaga_1	53005301	53005400	0.5	1	1	1	1	0.5	1	1	1	0.5
Bhaga_1	53005601	53005700	0.5	0.5	0.5	0.5	0.5	0	0.5	0	0	0
Bhaga_1	53015301	53015400	0.5	0.5	1	1	1	1	1	1	1	1
Bhaga_1	53016501	53016600	0.5	1	0.5	1	1	1	0.5	0.5	0.5	1
Bhaga_1	53016801	53016900	1	1	1	0.5	1	1	0.5	1	1	1
Bhaga_1	53020201	53020300	1	0.5	1	1	1	1	0.5	1	1	0.5
Bhaga_1	53024601	53024700	1	1	0.5	0.5	1	1	0.5	1	0.5	1
Bhaga_1	53044101	53044200	0	0.5	0.5	0.5	0	0	0	0.5	0	0
Bhaga_1	53048401	53048500	1	1	0.5	1	0.5	1	1	1	0.5	1
Bhaga_1	53050601	53050700	1	1	1	1	0.5	0.5	0.5	1	1	0.5
Bhaga_1	53055401	53055500	0.5	0.5	1	0.5	1	1	0.5	0.5	0.5	0.5
Bhaga_1	53061901	53062000	0.5	1	1	1	0.5	1	1	0.5	1	1
Bhaga_1	53065501	53065600	0.5	1	0.5	1	0.5	1	1	1	0.5	1
Bhaga_1	53066901	53067000	0.5	0.5	1	0.5	1	0.5	0.5	1	0.5	0.5
Bhaga_1	53067901	53068000	0.5	1	1	1	0.5	1	1	1	1	1
Bhaga_1	53069101	53069200	1	1	1	0.5	0.5	1	1	1	1	1
Bhaga_1	53069401	53069500	1	0.5	1	1	0.5	1	1	0.5	1	1
Bhaga_1	53069701	53069800	0.5	0.5	0.5	0.5	1	0.5	0.5	1	1	1
Bhaga_1	53070201	53070300	1	1	0.5	1	1	0.5	1	1	1	1
Bhaga_1	53070801	53070900	1	1	1	0.5	1	1	0.5	0.5	1	1
Bhaga_1	53071601	53071700	1	0.5	0.5	1	1	1	0.5	1	1	1
Bhaga_1	53073701	53073800	1	1	1	1	0.5	0.5	0.5	1	1	1
Bhaga_1	53078701	53078800	0	0.5	0	0	0	0	0	0.5	0.5	0.5
Bhaga_1	53078801	53078900	0.5	0	0	0.5	0	0.5	0	0	0.5	0
Bhaga_1	53079001	53079100	1	1	1	1	0.5	1	1	1	1	0.5
Bhaga_1	53087201	53087300	0.5	0.5	1	1	0.5	1	0.5	1	1	1
Bhaga_1	53087301	53087400	0.5	0.5	1	0.5	1	0.5	0.5	1	1	1
Bhaga_1	53088801	53088900	0.5	1	0.5	1	0.5	0.5	1	0.5	0.5	0.5
Bhaga_1	53088901	53089000	0.5	1	1	1	1	1	1	1	0.5	1
Bhaga_1	53097901	53098000	0.5	0	0.5	0	0.5	0	0.5	0	0.5	0
Bhaga_1	53099101	53099200	0	0	0	0	0	0.5	0.5	0	0.5	0
Bhaga_1	53100701	53100800	0	0	0	0.5	0	0	0	0	0	0.5
Bhaga_1	53101501	53101600	0	0	0	0.5	0	0	0.5	0	0	0.5
Bhaga_1	53107601	53107700	1	1	1	1	0.5	0.5	1	1	1	0.5
Bhaga_1	53108601	53108700	0.5	1	1	1	1	1	1	0.5	1	1
Bhaga_1	53109701	53109800	0.5	0.5	0.5	1	0.5	0.5	1	0.5	0.5	0.5
Bhaga_1	53110001	53110100	1	0.5	1	1	1	0.5	1	1	0.5	0.5
Bhaga_1	53110101	53110200	1	0.5	1	1	1	0.5	1	1	0.5	1
Bhaga_1	53110201	53110300	1	0.5	1	1	1	0.5	1	1	0.5	1
Bhaga_1	53110501	53110600	0.5	0	0.5	0	0	0	0	0.5	0.5	0.5
Bhaga_1	53113001	53113100	0.5	1	0.5	1	1	1	1	1	0.5	1
Bhaga_1	53113101	53113200	0.5	1	1	1	1	0.5	1	1	0.5	1
Bhaga_1	53114101	53114200	1	0.5	1	1	1	1	1	1	1	0.5
Bhaga_1	53133401	53133500	1	0.5	0.5	1	0.5	1	1	1	1	1
Bhaga_1	53134701	53134800	1	0.5	1	1	1	0.5	1	1	1	1
Bhaga_1	53134901	53135000	0.5	0.5	0.5	0.5	1	0.5	1	0.5	0.5	1
Bhaga_1	53135401	53135500	0	0	0	0	0	0	0.5	0	0	0
Bhaga_1	53136101	53136200	1	1	1	1	1	0.5	1	0.5	1	0.5
Bhaga_1	53137101	53137200	0.5	0.5	0.5	0	0	0.5	0.5	0	0.5	0.5
Bhaga_1	53137801	53137900	0.5	0.5	0.5	0	0	0	0.5	0	0	0
Bhaga_1	53137901	53138000	0.5	0.5	0.5	0	0	0	0.5	0.5	0	0
Bhaga_1	53138101	53138200	1	1	1	0.5	1	1	1	1	1	1
Bhaga_1	53138301	53138400	0.5	1	1	0.5	0.5	0.5	0.5	1	1	1
Bhaga_1	53139701	53139800	0	0	0	0.5	0	0	0	0	0	0.5
Bhaga_1	53142101	53142200	0.5	0.5	0.5	0.5	0.5	0.5	0.5	1	1	1
Bhaga_1	53144101	53144200	1	0.5	1	0.5	0.5	1	1	0.5	0.5	1
Bhaga_1	53144201	53144300	1	0.5	1	0.5	0.5	1	1	0.5	0.5	0.5
Bhaga_1	53144301	53144400	1	0.5	1	1	0.5	1	1	0.5	0.5	0.5
Bhaga_1	53144401	53144500	1	0.5	1	0.5	0.5	1	1	0.5	0.5	0.5
Bhaga_1	53145301	53145400	0	0	0.5	0	0	0	0.5	0.5	0	0
Bhaga_1	53154701	53154800	0.5	1	1	1	1	1	0.5	1	1	1
Bhaga_1	53154901	53155000	1	1	0.5	1	1	0.5	0.5	0.5	0.5	0.5
Bhaga_1	53155901	53156000	0.5	0.5	0.5	0.5	0.5	0	0	0	0.5	0
Bhaga_1	53156701	53156800	0.5	0.5	0.5	0.5	0.5	0.5	0.5	0	0.5	0
Bhaga_1	53157701	53157800	1	1	0.5	1	1	0.5	0.5	1	0.5	0.5
Bhaga_1	53158101	53158200	1	0.5	0.5	0.5	0.5	0.5	0.5	0.5	1	0.5
Bhaga_1	53158201	53158300	1	0.5	1	0.5	0.5	0.5	0.5	0.5	1	0.5
Bhaga_1	53158501	53158600	0.5	0	0	0	0.5	0	0.5	0	0	0
Bhaga_1	53159201	53159300	0.5	0.5	1	1	1	1	1	1	0.5	1
Bhaga_1	53166201	53166300	0.5	0	0	0	0	0.5	0	0	0.5	0
Bhaga_1	53168901	53169000	0.5	0.5	0	0	0.5	0	0.5	0	0	0
Bhaga_1	53172101	53172200	0.5	0.5	0.5	0.5	0.5	0.5	1	1	0.5	1
Bhaga_1	53185501	53185600	0.5	0.5	1	1	1	1	0.5	0.5	0.5	0.5
Bhaga_1	53188201	53188300	0	0.5	0.5	0.5	0.5	0.5	0.5	0	0.5	0.5
Bhaga_1	53191601	53191700	1	0.5	0.5	0.5	1	1	0.5	0.5	0.5	0.5
Bhaga_1	53192201	53192300	1	0.5	1	0.5	0.5	1	0.5	1	0.5	1
Bhaga_1	53192301	53192400	1	1	1	0.5	0.5	1	1	1	0.5	1
Bhaga_1	53197701	53197800	1	0.5	1	0.5	1	1	1	1	1	1
Bhaga_1	53200401	53200500	1	0.5	1	1	0.5	1	0.5	0.5	0.5	1
Bhaga_1	53201101	53201200	0.5	1	1	1	0.5	1	1	0.5	1	1
Bhaga_1	53204601	53204700	1	0.5	1	0.5	0.5	1	1	0.5	0.5	1
Bhaga_1	53204701	53204800	1	1	1	1	0.5	1	1	0.5	1	1
Bhaga_1	53211101	53211200	1	1	1	0.5	1	0.5	0.5	0.5	0.5	1
Bhaga_1	53216401	53216500	0.5	0.5	0.5	0.5	0	0.5	0.5	0.5	0	0.5
Bhaga_1	53219301	53219400	0.5	0.5	1	0.5	1	1	1	1	1	0.5
Bhaga_1	53219601	53219700	0.5	0.5	0.5	0.5	0.5	0.5	1	0.5	0.5	1
Bhaga_1	53220801	53220900	1	1	1	1	1	1	0.5	0.5	1	0.5
Bhaga_1	53221401	53221500	0	0	0.5	0	0	0.5	0.5	0	0.5	0.5
Bhaga_1	53221901	53222000	0.5	0.5	0.5	0	0.5	0	0	0.5	0.5	0.5
Bhaga_1	53222101	53222200	0	0	0	0.5	0	0	0	0.5	0	0
Bhaga_1	53223701	53223800	1	1	0.5	0.5	0.5	0.5	1	1	0.5	0.5
Bhaga_1	53223801	53223900	0.5	1	0.5	1	0.5	0.5	1	1	1	0.5
Bhaga_1	53223901	53224000	0.5	1	1	1	0.5	0.5	1	1	1	0.5
Bhaga_1	53224001	53224100	0.5	1	1	1	0.5	0.5	1	1	1	0.5
Bhaga_1	53224201	53224300	0.5	0.5	1	0.5	0.5	0.5	0.5	1	0.5	1
Bhaga_1	53224301	53224400	0.5	0.5	0.5	0.5	0.5	1	0.5	1	0.5	1
Bhaga_1	53229401	53229500	0.5	0.5	1	0.5	0.5	0.5	1	0.5	0.5	0.5
Bhaga_1	53229501	53229600	0.5	0.5	1	0.5	0.5	0.5	1	0.5	0.5	0.5
Bhaga_1	53231001	53231100	1	1	1	0.5	1	0.5	1	1	1	1
Bhaga_1	53231101	53231200	0.5	0.5	0.5	0.5	1	0.5	0.5	1	0.5	0.5
Bhaga_1	53231201	53231300	0	0	0.5	0	0	0.5	0.5	0.5	0.5	0.5
Bhaga_1	53239101	53239200	0.5	0.5	0	0.5	0.5	0.5	0	0.5	0.5	0
Bhaga_1	53239201	53239300	0.5	0.5	0	0	0.5	0	0	0	0.5	0
Bhaga_1	53258601	53258700	0.5	0.5	1	0.5	0.5	1	1	0.5	1	0.5
Bhaga_1	53262201	53262300	0.5	0.5	0.5	0	0	0	0.5	0.5	0.5	0.5
Bhaga_1	53262801	53262900	1	0.5	1	1	1	1	1	1	1	1
Bhaga_1	53263401	53263500	0.5	1	1	1	0.5	1	1	1	0.5	1
Bhaga_1	53263801	53263900	0.5	1	1	1	0.5	1	1	1	0.5	1
Bhaga_1	53264301	53264400	1	0.5	0.5	0.5	1	0.5	1	1	0.5	1
Bhaga_1	53264601	53264700	0.5	0.5	0.5	0.5	0.5	0.5	0.5	1	0.5	0.5
Bhaga_1	53265301	53265400	0	0	0.5	0.5	0	0	0	0	0.5	0
Bhaga_1	53268401	53268500	1	1	1	0.5	1	0.5	1	1	1	0.5
Bhaga_1	53269101	53269200	1	0.5	1	1	1	1	0.5	1	1	0.5
Bhaga_1	53269301	53269400	0	0.5	0	0	0.5	0.5	0.5	0	0	0.5
Bhaga_1	53271801	53271900	0	0	0	0.5	0.5	0	0	0	0.5	0
Bhaga_1	53272301	53272400	0.5	0.5	0	0	0	0.5	0	0	0	0
Bhaga_1	53275701	53275800	0	0	0	0.5	0.5	0	0	0	0	0
Bhaga_1	53276001	53276100	0.5	0.5	1	0.5	0.5	0.5	1	0.5	0.5	0.5
Bhaga_1	53283801	53283900	0.5	1	0.5	1	1	1	1	1	1	1
Bhaga_1	53284501	53284600	0.5	1	1	0.5	1	0.5	1	0.5	1	0.5
Bhaga_1	53285101	53285200	0.5	1	1	1	0.5	0.5	1	1	1	0.5
Bhaga_1	53285201	53285300	0.5	1	1	1	1	0.5	1	1	1	0.5
Bhaga_1	53285301	53285400	0.5	1	1	1	0.5	0.5	1	1	1	0.5
Bhaga_1	53285501	53285600	0	0.5	0.5	0.5	0	0.5	0.5	0.5	0	0
Bhaga_1	53285601	53285700	0	0	0	0.5	0	0	0	0.5	0	0
Bhaga_1	53290001	53290100	0	0.5	0	0.5	0	0.5	0.5	0	0.5	0.5
Bhaga_1	53298601	53298700	1	1	1	1	1	0.5	1	0.5	1	0.5
Bhaga_1	53298801	53298900	1	0.5	1	1	0.5	1	1	1	1	1
Bhaga_1	53299001	53299100	0.5	1	1	1	0.5	1	0.5	1	1	1
Bhaga_1	53301301	53301400	0.5	1	0.5	0.5	0.5	1	0.5	1	0.5	0.5
Bhaga_1	53301501	53301600	0.5	0	0	0.5	0	0	0.5	0	0	0
Bhaga_1	53302901	53303000	1	1	1	0.5	1	1	1	0.5	1	0.5
Bhaga_1	53303501	53303600	0.5	1	1	0.5	1	0.5	0.5	0.5	0.5	0.5
Bhaga_1	53307401	53307500	1	1	1	1	1	1	1	0.5	1	0.5
Bhaga_1	53307701	53307800	0.5	0.5	1	1	1	1	1	1	0.5	1
Bhaga_1	53308101	53308200	0.5	1	0.5	0.5	0.5	0.5	1	1	0.5	1
Bhaga_1	53308201	53308300	0.5	1	0.5	0.5	0.5	1	1	1	0.5	1
Bhaga_1	53309101	53309200	0	0.5	0	0	0	0	0.5	0	0.5	0.5
Bhaga_1	53310701	53310800	0.5	0.5	1	0.5	1	1	1	0.5	0.5	0.5
Bhaga_1	53310801	53310900	0.5	1	1	1	1	1	1	0.5	1	0.5
Bhaga_1	53324201	53324300	1	0.5	1	1	1	0.5	1	1	1	0.5
Bhaga_1	53325601	53325700	0.5	0.5	0.5	1	0.5	0.5	1	1	1	1
Bhaga_1	53326901	53327000	0.5	0.5	1	0.5	0.5	1	1	0.5	1	0.5
Bhaga_1	53329001	53329100	0.5	1	1	1	1	0.5	0.5	1	0.5	0.5
Bhaga_1	53329901	53330000	0.5	0	0.5	0.5	0.5	0	0	0.5	0	0.5
Bhaga_1	53332501	53332600	0	0.5	0	0.5	0	0.5	0	0	0.5	0
Bhaga_1	53332901	53333000	1	0.5	0.5	0.5	1	0.5	0.5	0.5	1	1
Bhaga_1	53333001	53333100	1	0.5	0.5	0.5	1	0.5	0.5	0.5	1	1
Bhaga_1	53335501	53335600	0.5	0.5	0.5	0.5	0	0	0.5	0	0.5	0.5
Bhaga_1	53347801	53347900	0.5	1	0.5	0.5	0.5	1	1	0.5	1	0.5
Bhaga_1	53351501	53351600	0.5	0.5	1	1	0.5	0.5	0.5	0.5	1	0.5
Bhaga_1	53351601	53351700	0.5	0.5	1	1	0.5	1	0.5	1	1	0.5
Bhaga_1	53354101	53354200	0.5	1	0.5	1	1	1	1	1	1	0.5
Bhaga_1	53355601	53355700	0.5	1	0.5	1	0.5	1	0.5	1	0.5	0.5
Bhaga_1	53356401	53356500	1	0.5	0.5	1	0.5	1	1	1	0.5	1
Bhaga_1	53356801	53356900	1	1	1	1	0.5	0.5	1	1	1	1
Bhaga_1	53357401	53357500	0.5	1	1	0.5	1	1	0.5	1	1	1
Bhaga_1	53357501	53357600	0.5	1	1	0.5	1	1	0.5	1	0.5	0.5
Bhaga_1	53357901	53358000	1	1	1	0.5	0.5	1	1	1	1	1
Bhaga_1	53358001	53358100	0.5	1	1	0.5	1	1	1	1	1	1
Bhaga_1	53359201	53359300	1	1	0.5	1	0.5	1	0.5	0.5	1	1
Bhaga_1	53360401	53360500	0	0	0.5	0	0	0.5	0.5	0	0	0.5
Bhaga_1	53360501	53360600	0.5	1	0.5	1	1	0.5	1	0.5	0.5	0.5
Bhaga_1	53360601	53360700	1	1	0.5	1	0.5	1	1	1	0.5	1
Bhaga_1	53361301	53361400	0	0	0.5	0	0	0.5	0	0	0	0
Bhaga_1	53364401	53364500	0.5	1	1	1	1	0.5	0.5	0.5	1	0.5
Bhaga_1	53364601	53364700	1	1	1	1	1	1	0.5	0.5	0.5	0.5
Bhaga_1	53365501	53365600	0.5	0.5	1	0.5	1	0.5	0.5	1	1	0.5
Bhaga_1	53365601	53365700	0.5	1	1	0.5	0.5	0.5	0.5	1	1	0.5
Bhaga_1	53365701	53365800	0.5	1	1	0.5	0.5	1	0.5	1	1	0.5
Bhaga_1	53367001	53367100	0.5	0	0.5	0	0	0.5	0	0	0.5	0.5
Bhaga_1	53367101	53367200	0	0.5	0.5	0.5	0	0.5	0	0.5	0.5	0.5
Bhaga_1	53367201	53367300	0	0	0	0	0	0.5	0	0	0	0.5
Bhaga_1	53376501	53376600	0.5	0.5	1	1	1	1	0.5	0.5	0.5	0.5
Bhaga_1	53391901	53392000	0.5	0	0.5	0.5	0.5	0	0	0.5	0.5	0.5
Bhaga_1	53392001	53392100	0	0	0	0.5	0.5	0	0	0	0	0
Bhaga_1	53392101	53392200	0	0	0	0.5	0	0	0	0	0	0
Bhaga_1	53394001	53394100	0	0.5	0	0	0.5	0	0	0	0	0
Bhaga_1	53396901	53397000	0.5	0.5	0	0.5	0	0.5	0	0	0.5	0
Bhaga_1	53397001	53397100	0.5	0.5	0	0.5	0	0.5	0	0	0.5	0
Bhaga_1	53397101	53397200	0	0.5	0	0.5	0	0	0	0	0.5	0
Bhaga_1	53397201	53397300	0	0	0	0	0	0	0	0	0.5	0
Bhaga_1	53397301	53397400	0	0	0	0	0	0	0.5	0	0.5	0
Bhaga_1	53397601	53397700	0	0	0.5	0	0	0	0	0	0	0.5
Bhaga_1	53398601	53398700	0.5	0.5	0.5	0.5	0	0.5	0.5	0.5	0.5	0
Bhaga_1	53400001	53400100	0.5	0.5	1	1	0.5	0.5	1	0.5	0.5	1
Bhaga_1	53401401	53401500	0.5	0.5	0.5	0.5	0.5	0.5	1	0.5	0.5	0.5
Bhaga_1	53407201	53407300	0	0	0	0	0.5	0.5	0	0.5	0	0.5
Bhaga_1	53409301	53409400	0.5	1	0.5	0.5	1	0.5	1	0.5	0.5	0.5
Bhaga_1	53410001	53410100	1	1	1	1	0.5	0.5	0.5	0.5	0.5	0.5
Bhaga_1	53412101	53412200	1	1	0.5	1	0.5	1	0.5	0.5	0.5	1
Bhaga_1	53412501	53412600	1	1	0.5	1	1	1	1	0.5	1	0.5
Bhaga_1	53412601	53412700	0.5	0.5	0.5	1	1	1	0.5	0.5	1	0.5
Bhaga_1	53414401	53414500	0	0.5	0	0	0	0	0	0	0	0
Bhaga_1	53415101	53415200	0.5	1	1	1	0.5	1	1	1	1	1
Bhaga_1	53416001	53416100	0.5	0	0.5	0.5	0	0	0.5	0.5	0.5	0.5
Bhaga_1	53417501	53417600	0.5	0	0	0.5	0.5	0.5	0.5	0.5	0	0
Bhaga_1	53417601	53417700	1	0.5	0.5	1	1	1	0.5	1	0.5	0.5
Bhaga_1	53421201	53421300	1	0.5	0.5	1	1	1	1	1	0.5	1
Bhaga_1	53431501	53431600	1	0.5	1	1	1	0.5	0.5	1	0.5	0.5
Bhaga_1	53431701	53431800	0.5	0.5	0.5	0.5	0.5	0.5	0.5	0.5	1	1
Bhaga_1	53432401	53432500	0.5	1	0.5	1	1	1	1	1	0.5	1
Bhaga_1	53435301	53435400	1	0.5	0.5	1	1	0.5	1	0.5	1	0.5
Bhaga_1	53437001	53437100	0.5	1	1	1	1	0.5	0.5	1	1	1
Bhaga_1	53439401	53439500	1	0.5	0.5	0.5	0.5	1	0.5	0.5	0.5	1
Bhaga_1	53440101	53440200	0.5	0.5	1	1	1	1	0.5	1	1	1
Bhaga_1	53440701	53440800	0.5	1	1	1	1	0.5	1	0.5	0.5	1
Bhaga_1	53442101	53442200	1	0.5	0.5	0.5	0.5	1	0.5	1	0.5	0.5
Bhaga_1	53443901	53444000	0.5	0	0	0.5	0.5	0	0.5	0	0	0.5
Bhaga_1	53446801	53446900	1	0.5	1	0.5	1	0.5	0.5	0.5	0.5	1
Bhaga_1	53449801	53449900	0.5	0	0	0.5	0.5	0.5	0	0	0.5	0.5
Bhaga_1	53451701	53451800	0.5	0.5	1	0.5	0.5	1	0.5	0.5	1	0.5
Bhaga_1	53454501	53454600	0	0	0	0	0.5	0	0	0	0	0.5
Bhaga_1	53454701	53454800	0.5	1	1	0.5	1	0.5	1	1	1	0.5
Bhaga_1	53457901	53458000	0.5	1	1	1	0.5	1	0.5	0.5	1	0.5
Bhaga_1	53462201	53462300	0	0.5	0.5	0.5	0	0	0.5	0.5	0.5	0
Bhaga_1	53463701	53463800	0	0	0.5	0	0.5	0	0	0	0.5	0.5
Bhaga_1	53463801	53463900	0.5	0.5	0.5	0	0.5	0.5	0	0.5	0.5	0
Bhaga_1	53464101	53464200	0.5	0.5	0	0.5	0.5	0	0	0	0	0
Bhaga_1	53467301	53467400	0	0.5	0	0.5	0	0	0	0	0.5	0.5
Bhaga_1	53470001	53470100	0.5	1	1	1	1	0.5	1	1	1	1
Bhaga_1	53470301	53470400	0.5	0.5	0.5	0.5	0.5	1	1	0.5	1	1
Bhaga_1	53470901	53471000	0.5	0.5	0	0.5	0.5	0	0	0	0	0
Bhaga_1	53473201	53473300	0	0	0	0.5	0	0	0	0.5	0	0
Bhaga_1	53475101	53475200	1	1	0.5	1	0.5	1	1	0.5	0.5	1
Bhaga_1	53475301	53475400	1	0.5	1	0.5	1	0.5	1	1	1	1
Bhaga_1	53478301	53478400	0.5	1	0.5	0.5	0.5	1	0.5	0.5	1	1
Bhaga_1	53496501	53496600	1	0.5	0.5	1	0.5	0.5	0.5	0.5	0.5	0.5
Bhaga_1	53497101	53497200	1	1	1	1	1	1	0.5	0.5	1	1
Bhaga_1	53497301	53497400	0.5	0.5	0.5	0.5	0.5	1	0.5	0.5	1	1
Bhaga_1	53499901	53500000	0.5	1	1	0.5	1	0.5	1	1	1	1
Bhaga_1	53506801	53506900	0.5	0.5	1	0.5	1	0.5	1	0.5	0.5	1
Bhaga_1	53507001	53507100	1	1	1	1	0.5	1	1	1	0.5	0.5
Bhaga_1	53514301	53514400	1	0.5	1	1	0.5	0.5	1	1	1	1
Bhaga_1	53522701	53522800	1	0.5	0.5	0.5	0.5	0.5	1	1	1	1
Bhaga_1	53523101	53523200	1	0.5	0.5	1	1	1	1	1	0.5	1
Bhaga_1	53525801	53525900	1	0.5	0.5	1	1	1	1	1	1	1
Bhaga_1	53526201	53526300	0.5	0.5	1	0.5	1	1	1	1	0.5	1
Bhaga_1	53526301	53526400	1	1	1	0.5	0.5	1	1	0.5	1	1
Bhaga_1	53526801	53526900	1	1	1	0.5	1	1	0.5	1	1	0.5
Bhaga_1	53526901	53527000	0.5	1	1	0.5	1	0.5	1	1	1	0.5
Bhaga_1	53527001	53527100	0.5	1	1	0.5	1	1	1	1	1	0.5
Bhaga_1	53527101	53527200	1	1	1	0.5	1	1	1	1	1	0.5
Bhaga_1	53529601	53529700	0.5	0.5	1	0.5	1	1	0.5	1	0.5	0.5
Bhaga_1	53530801	53530900	1	0.5	1	1	1	1	1	1	1	0.5
Bhaga_1	53531001	53531100	1	1	1	0.5	0.5	1	1	1	0.5	1
Bhaga_1	53531101	53531200	1	1	0.5	1	1	0.5	0.5	1	1	0.5
Bhaga_1	53533201	53533300	1	0.5	0.5	0.5	1	0.5	0.5	0.5	0.5	0.5
Bhaga_1	53534301	53534400	1	1	1	1	1	1	1	0.5	1	1
Bhaga_1	53534701	53534800	0.5	0.5	0.5	1	0.5	1	1	0.5	0.5	1
Bhaga_1	53534801	53534900	1	1	1	1	1	1	0.5	0.5	1	1
Bhaga_1	53538501	53538600	1	0.5	1	1	1	1	1	1	0.5	0.5
Bhaga_1	53541201	53541300	1	1	1	0.5	0.5	0.5	1	1	1	1
Bhaga_1	53542701	53542800	0.5	0.5	1	1	1	0.5	1	1	1	1
Bhaga_1	53543101	53543200	1	1	1	0.5	1	0.5	1	1	1	1
Bhaga_1	53543201	53543300	1	0.5	1	1	1	0.5	1	1	0.5	1
Bhaga_1	53543901	53544000	1	1	0.5	1	1	0.5	1	0.5	0.5	1
Bhaga_1	53546701	53546800	0.5	0.5	0.5	1	1	0.5	0.5	1	0.5	0.5
Bhaga_1	53547201	53547300	1	0.5	1	0.5	1	1	0.5	0.5	1	1
Bhaga_1	53547401	53547500	1	0.5	1	0.5	0.5	1	1	1	1	1
Bhaga_1	53548501	53548600	0.5	0.5	0.5	1	0.5	0.5	0.5	1	1	1
Bhaga_1	53549301	53549400	1	1	1	1	1	1	1	0.5	0.5	0.5
Bhaga_1	53549401	53549500	0.5	0.5	1	0.5	1	0.5	0.5	0.5	1	0.5
Bhaga_1	53549601	53549700	1	1	1	1	1	1	0.5	1	0.5	0.5
Bhaga_1	53551401	53551500	1	1	1	1	1	0.5	1	1	1	0.5
Bhaga_1	53551501	53551600	1	1	1	1	1	0.5	1	1	1	0.5
Bhaga_1	53552101	53552200	1	0.5	1	0.5	1	1	1	1	0.5	1
Bhaga_1	53552201	53552300	1	0.5	1	0.5	1	1	1	1	0.5	1
Bhaga_1	53555101	53555200	1	1	0.5	0.5	1	1	1	0.5	1	1
Bhaga_1	53559201	53559300	1	1	1	1	0.5	1	1	1	1	0.5
Bhaga_1	53559301	53559400	1	1	0.5	1	1	1	0.5	1	1	0.5
Bhaga_1	53561101	53561200	0.5	0.5	0.5	1	1	0.5	1	1	1	1
Bhaga_1	53561201	53561300	1	0.5	1	1	1	0.5	0.5	1	0.5	1
Bhaga_1	53566101	53566200	1	1	0.5	1	0.5	1	0.5	1	1	1
Bhaga_1	53566301	53566400	0.5	0.5	0.5	1	1	0.5	0.5	0.5	0.5	0.5
Bhaga_1	53566401	53566500	1	1	0.5	1	1	1	1	1	0.5	0.5
Bhaga_1	53573201	53573300	0.5	1	1	1	0.5	0.5	1	1	1	1
Bhaga_1	53573701	53573800	0.5	0.5	0.5	1	1	1	0.5	0.5	0.5	0.5
Bhaga_1	53573901	53574000	0	0	0	0.5	0	0	0	0	0.5	0.5
Bhaga_1	53574101	53574200	0	0	0	0.5	0	0	0	0	0.5	0.5
Bhaga_1	53585701	53585800	0.5	0.5	1	1	1	1	0.5	0.5	1	0.5
Bhaga_1	53585801	53585900	0.5	0.5	1	1	1	1	0.5	0.5	1	0.5
Bhaga_1	53585901	53586000	0.5	0.5	1	1	1	0.5	0.5	0.5	1	0.5
Bhaga_1	53588601	53588700	0.5	0.5	0.5	0	0.5	0.5	0.5	0	0.5	0.5
Bhaga_1	53591201	53591300	0.5	1	0.5	0.5	0.5	1	0.5	1	1	0.5
Bhaga_1	53593401	53593500	0.5	0.5	1	1	0.5	0.5	1	0.5	1	0.5
Bhaga_1	53598001	53598100	1	0.5	0.5	1	1	0.5	0.5	0.5	0.5	0.5
Bhaga_1	53598801	53598900	0.5	0.5	1	0.5	0.5	0.5	1	1	0.5	0.5
Bhaga_1	53598901	53599000	0.5	0.5	1	1	0.5	0.5	1	1	0.5	0.5
Bhaga_1	53599001	53599100	0.5	0.5	1	0.5	0.5	0.5	1	1	0.5	0.5
Bhaga_1	53602201	53602300	0.5	0.5	0.5	0.5	0.5	1	1	1	0.5	1
Bhaga_1	53602301	53602400	1	0.5	0.5	0.5	0.5	0.5	1	1	0.5	0.5
Bhaga_1	53604401	53604500	0.5	0.5	1	0.5	0.5	0.5	1	1	0.5	0.5
Bhaga_1	53605801	53605900	0	0	0.5	0.5	0.5	0	0.5	0.5	0	0.5
Bhaga_1	53606001	53606100	1	1	1	1	0.5	1	0.5	1	1	1
Bhaga_1	53607101	53607200	0.5	0.5	1	0.5	0.5	0.5	0.5	0.5	1	1
Bhaga_1	53607201	53607300	0	0	0	0	0	0.5	0	0	0.5	0.5
Bhaga_1	53608201	53608300	0	0	0	0	0.5	0	0.5	0.5	0.5	0.5
Bhaga_1	53615501	53615600	0.5	0.5	0.5	0	0	0.5	0.5	0.5	0.5	0.5
Bhaga_1	53621701	53621800	1	1	1	1	1	1	0.5	1	0.5	1
Bhaga_1	53621801	53621900	0.5	0	0	0.5	0	0.5	0	0	0.5	0.5
Bhaga_1	53623201	53623300	0.5	0.5	1	0.5	0.5	0.5	1	1	1	0.5
Bhaga_1	53628101	53628200	0.5	1	0.5	1	1	0.5	1	1	1	0.5
Bhaga_1	53628801	53628900	0.5	0.5	0.5	1	1	0.5	0.5	1	0.5	1
Bhaga_1	53630101	53630200	0.5	1	0.5	0.5	1	0.5	1	1	1	1
Bhaga_1	53631701	53631800	1	0.5	0.5	0.5	1	0.5	0.5	0.5	0.5	1
Bhaga_1	53632301	53632400	1	1	1	1	1	1	0.5	1	1	0.5
Bhaga_1	53635501	53635600	0.5	1	1	1	0.5	1	1	1	0.5	0.5
Bhaga_1	53638501	53638600	1	1	0.5	1	0.5	1	1	0.5	1	1
Bhaga_1	53644601	53644700	0.5	0.5	0.5	1	0.5	0.5	1	1	1	0.5
Bhaga_1	53645201	53645300	0.5	0.5	0.5	0	0.5	0.5	0.5	0.5	0.5	0.5
Bhaga_1	53645601	53645700	0.5	0.5	0	0.5	0.5	0	0	0.5	0.5	0.5
Bhaga_1	53645701	53645800	0.5	0	0	0.5	0.5	0.5	0	0	0.5	0
Bhaga_1	53645801	53645900	0.5	0	0	0.5	0.5	0.5	0	0	0.5	0
Bhaga_1	53646101	53646200	0.5	0.5	0	0	0.5	0	0.5	0.5	0.5	0
Bhaga_1	53646601	53646700	0.5	0	0	0.5	0	0	0	0	0	0
Bhaga_1	53646901	53647000	0.5	1	1	0.5	1	1	1	1	1	1
Bhaga_1	53647001	53647100	0.5	1	1	0.5	1	1	1	1	1	1
Bhaga_1	53647101	53647200	0.5	1	1	0.5	1	1	1	1	1	1
Bhaga_1	53647601	53647700	0.5	0.5	0.5	0.5	0.5	0.5	0	0	0.5	0
Bhaga_1	53649001	53649100	0.5	1	1	1	1	1	1	1	1	0.5
Bhaga_1	53650401	53650500	0.5	1	1	1	1	0.5	0.5	0.5	1	1
Bhaga_1	53651101	53651200	0.5	1	0.5	1	0.5	0.5	1	0.5	0.5	0.5
Bhaga_1	53661001	53661100	1	1	1	1	0.5	1	1	1	0.5	1
Bhaga_1	53661501	53661600	0	0	0	0	0	0	0.5	0	0	0.5
Bhaga_1	53671101	53671200	0.5	0.5	0.5	1	1	1	0.5	1	0.5	1
Bhaga_1	53671201	53671300	0.5	0.5	0.5	1	1	1	0.5	1	1	1
Bhaga_1	53671301	53671400	0.5	0.5	0.5	1	1	0.5	0.5	1	0.5	1
Bhaga_1	53676701	53676800	0.5	1	1	1	1	0.5	1	1	0.5	1
Bhaga_1	53678301	53678400	0	0.5	0.5	0.5	0	0	0.5	0	0	0.5
Bhaga_1	53679001	53679100	0.5	1	0.5	1	0.5	0.5	0.5	0.5	1	0.5
Bhaga_1	53679101	53679200	1	1	1	1	1	0.5	1	0.5	1	1
Bhaga_1	53679401	53679500	1	1	1	1	0.5	0.5	1	0.5	1	0.5
Bhaga_1	53679601	53679700	0.5	0.5	1	0.5	0.5	1	1	0.5	0.5	0.5
Bhaga_1	53679701	53679800	0.5	0.5	1	0.5	0.5	0.5	1	0.5	0.5	0.5
Bhaga_1	53682801	53682900	0.5	0.5	0.5	1	0.5	1	1	1	0.5	0.5
Bhaga_1	53683401	53683500	0.5	0.5	0.5	1	0.5	0.5	0.5	0.5	1	0.5
Bhaga_1	53686701	53686800	0.5	0.5	0.5	0	0	0	0	0.5	0.5	0.5
Bhaga_1	53686901	53687000	0.5	0	0.5	0	0	0	0	0.5	0.5	0.5
Bhaga_1	53687001	53687100	0.5	0	0.5	0	0	0	0	0.5	0.5	0.5
Bhaga_1	53689701	53689800	0	0.5	0.5	0.5	0.5	0.5	0.5	0.5	0	0
Bhaga_1	53692101	53692200	0.5	0.5	0.5	0.5	0.5	0.5	1	1	0.5	0.5
Bhaga_1	53692201	53692300	1	1	1	1	0.5	0.5	1	1	0.5	1
Bhaga_1	53692301	53692400	1	1	1	1	0.5	0.5	1	1	0.5	1
Bhaga_1	53694001	53694100	0.5	0.5	1	1	0.5	0.5	0.5	0.5	1	0.5
Bhaga_1	53702501	53702600	1	0.5	0.5	1	0.5	0.5	0.5	0.5	1	0.5
Bhaga_1	53708601	53708700	1	1	1	1	0.5	0.5	1	1	0.5	0.5
Bhaga_1	53709401	53709500	0.5	0.5	1	0.5	0.5	0.5	0.5	0.5	1	0.5
Bhaga_1	53713001	53713100	0.5	0.5	0.5	1	0.5	0.5	1	0.5	1	1
Bhaga_1	53713101	53713200	0.5	1	1	1	1	1	1	0.5	1	1
Bhaga_1	53714201	53714300	0.5	1	1	1	1	1	1	0.5	1	1
Bhaga_1	53718201	53718300	0.5	0.5	1	1	0.5	1	1	1	1	1
Bhaga_1	53719501	53719600	0.5	0.5	0.5	0.5	0.5	0.5	0	0	0	0
Bhaga_1	53719701	53719800	0.5	0.5	1	0.5	0.5	0.5	0.5	0.5	0.5	0.5
Bhaga_1	53719801	53719900	1	1	1	0.5	0.5	0.5	0.5	0.5	0.5	1
Bhaga_1	53719901	53720000	1	1	1	0.5	0.5	0.5	0.5	0.5	1	1
Bhaga_1	53720701	53720800	0.5	0.5	0.5	0.5	0.5	0.5	0	0.5	0.5	0.5
Bhaga_1	53721301	53721400	0	0.5	0.5	0.5	0.5	0	0	0	0.5	0
Bhaga_1	53721401	53721500	0.5	0.5	0	0	0.5	0.5	0.5	0.5	0.5	0
Bhaga_1	53723001	53723100	0.5	0.5	0.5	1	0.5	0.5	0.5	0.5	1	0.5
Bhaga_1	53723101	53723200	0.5	0.5	0.5	1	0.5	1	0.5	1	1	1
Bhaga_1	53723201	53723300	1	1	1	0.5	1	1	1	1	1	0.5
Bhaga_1	53724701	53724800	0	0	0	0	0	0.5	0	0	0	0
Bhaga_1	53724801	53724900	0	0	0	0	0	0.5	0	0	0	0
Bhaga_1	53724901	53725000	0	0	0	0	0.5	0.5	0	0	0	0
Bhaga_1	53725001	53725100	0.5	0.5	0	0.5	0.5	0.5	0.5	0	0.5	0.5
Bhaga_1	53727801	53727900	0	0	0	0	0	0.5	0	0	0.5	0
Bhaga_1	53727901	53728000	0	0	0	0	0	0.5	0	0	0.5	0
Bhaga_1	53728001	53728100	1	0.5	1	0.5	1	1	1	0.5	1	1
Bhaga_1	53731001	53731100	0	0	0	0.5	0	0.5	0.5	0	0	0
Bhaga_1	53731601	53731700	1	0.5	1	1	1	1	1	0.5	1	1
Bhaga_1	53737201	53737300	0.5	0.5	0.5	1	0.5	1	1	1	1	1
Bhaga_1	53743501	53743600	0.5	0.5	1	0.5	1	1	1	1	0.5	0.5
Bhaga_1	53743901	53744000	0.5	0	0	0.5	0.5	0.5	0	0.5	0	0
Bhaga_1	53748201	53748300	0.5	1	1	1	0.5	0.5	1	1	0.5	0.5
Bhaga_1	53748501	53748600	0.5	1	1	1	0.5	0.5	1	1	0.5	0.5
Bhaga_1	53748901	53749000	0.5	0.5	0.5	0.5	1	1	1	0.5	0.5	1
Bhaga_1	53750701	53750800	1	1	1	0.5	0.5	1	1	1	1	1
Bhaga_1	53750801	53750900	1	1	1	0.5	0.5	1	1	1	1	1
Bhaga_1	53750901	53751000	0.5	1	0.5	0.5	0.5	0.5	1	0.5	0.5	0.5
Bhaga_1	53751301	53751400	1	0.5	1	1	0.5	1	0.5	0.5	0.5	1
Bhaga_1	53754501	53754600	1	1	1	1	1	0.5	0.5	0.5	1	0.5
Bhaga_1	53756001	53756100	0.5	0.5	0	0	0	0.5	0.5	0.5	0.5	0
Bhaga_1	53757701	53757800	0.5	1	0.5	0.5	0.5	1	1	0.5	0.5	0.5
Bhaga_1	53758401	53758500	0	0	0	0.5	0	0	0.5	0	0	0
Bhaga_1	53760501	53760600	1	1	1	0.5	0.5	0.5	1	0.5	1	0.5
Bhaga_1	53761001	53761100	1	1	1	1	1	0.5	0.5	0.5	0.5	0.5
Bhaga_1	53762601	53762700	0	0	0	0.5	0	0.5	0	0	0.5	0
Bhaga_1	53768101	53768200	0.5	0.5	1	0.5	1	0.5	0.5	0.5	0.5	0.5
Bhaga_1	53768301	53768400	0.5	0	0	0.5	0	0	0.5	0	0	0
Bhaga_1	53768401	53768500	0.5	0	0	0.5	0	0	0.5	0	0	0
Bhaga_1	53769501	53769600	0	0.5	0.5	0	0.5	0	0.5	0.5	0.5	0
Bhaga_1	53770001	53770100	0.5	0.5	0.5	0.5	0	0	0	0.5	0	0
Bhaga_1	53770701	53770800	1	0.5	0.5	1	1	1	1	1	1	0.5
Bhaga_1	53771501	53771600	0.5	0.5	0.5	0.5	1	1	1	0.5	0.5	1
Bhaga_1	53772301	53772400	0	0	0	0	0	0.5	0	0.5	0	0
Bhaga_1	53775601	53775700	0	0	0	0.5	0.5	0	0	0.5	0.5	0
Bhaga_1	53779401	53779500	0.5	0.5	0.5	0.5	0.5	1	1	0.5	0.5	0.5
Bhaga_1	53779901	53780000	1	1	0.5	1	1	1	0.5	1	1	1
Bhaga_1	53781201	53781300	0	0	0	0.5	0	0	0.5	0	0	0
Bhaga_1	53781301	53781400	0.5	0.5	0	0	0.5	0	0	0	0.5	0.5
Bhaga_1	53783101	53783200	0.5	0.5	0.5	0.5	0.5	1	1	0.5	0.5	1
Bhaga_1	53783201	53783300	0.5	0.5	0.5	0.5	0.5	1	1	1	0.5	1
Bhaga_1	53784201	53784300	0.5	0.5	0.5	0	0.5	0	0.5	0.5	0	0.5
Bhaga_1	53789201	53789300	0.5	1	1	1	1	1	1	0.5	1	1
Bhaga_1	53789701	53789800	0.5	0.5	0.5	1	0.5	1	1	1	0.5	0.5
Bhaga_1	53793901	53794000	0.5	1	1	1	1	1	0.5	0.5	0.5	1
Bhaga_1	53794101	53794200	0.5	1	1	1	1	1	1	0.5	1	0.5
Bhaga_1	53803101	53803200	0.5	0.5	1	1	1	0.5	1	1	1	1
Bhaga_1	53809401	53809500	1	0.5	1	1	0.5	0.5	1	1	1	1
Bhaga_1	53810901	53811000	0.5	0.5	1	1	0.5	1	1	0.5	0.5	0.5
Bhaga_1	53811001	53811100	1	1	0.5	1	0.5	1	1	1	0.5	0.5
Bhaga_1	53814101	53814200	0.5	0.5	1	0.5	0.5	1	0.5	0.5	0.5	1
Bhaga_1	53814501	53814600	1	0.5	1	0.5	1	0.5	1	0.5	0.5	1
Bhaga_1	53815101	53815200	0.5	1	1	1	1	1	1	0.5	1	1
Bhaga_1	53815201	53815300	0.5	1	0.5	1	1	0.5	0.5	0.5	1	1
Bhaga_1	53826001	53826100	0.5	0.5	1	1	1	0.5	1	1	1	1
Bhaga_1	53826601	53826700	1	1	1	1	0.5	0.5	1	1	0.5	1
Bhaga_1	53827401	53827500	0.5	0.5	0.5	0.5	1	1	0.5	0.5	1	0.5
Bhaga_1	53827701	53827800	0.5	1	1	1	1	1	0.5	0.5	0.5	1
Bhaga_1	53829001	53829100	1	1	0.5	1	1	0.5	1	0.5	0.5	0.5
Bhaga_1	53829301	53829400	0.5	0	0	0.5	0	0	0.5	0.5	0	0.5
Bhaga_1	53830001	53830100	1	0.5	1	0.5	1	1	1	0.5	0.5	1
Bhaga_1	53830301	53830400	1	0.5	1	0.5	1	1	0.5	1	1	1
Bhaga_1	53837001	53837100	0.5	0.5	1	0.5	1	1	1	0.5	1	1
Bhaga_1	53837601	53837700	1	1	1	0.5	1	1	1	0.5	1	1
Bhaga_1	53837701	53837800	1	1	1	0.5	1	1	1	0.5	1	1
Bhaga_1	53839701	53839800	0.5	0.5	1	0.5	0.5	0.5	0.5	1	1	1
Bhaga_1	53839801	53839900	0.5	0	0.5	0	0.5	0.5	0	0.5	0.5	0.5
Bhaga_1	53848201	53848300	1	1	0.5	0.5	1	0.5	1	1	1	1
Bhaga_1	53848301	53848400	1	0.5	1	0.5	1	0.5	0.5	0.5	1	0.5
Bhaga_1	53848401	53848500	1	0.5	1	0.5	1	0.5	0.5	0.5	1	0.5
Bhaga_1	53852901	53853000	0.5	1	1	1	0.5	0.5	0.5	1	0.5	1
Bhaga_1	53854901	53855000	0.5	0.5	0.5	0.5	0.5	1	1	1	0.5	0.5
Bhaga_1	53855001	53855100	0.5	0.5	0.5	0.5	0.5	1	1	1	0.5	0.5
Bhaga_1	53857701	53857800	0	0	0.5	0	0	0.5	0	0	0	0.5
Bhaga_1	53858101	53858200	1	1	0.5	1	1	0.5	1	1	1	1
Bhaga_1	53859801	53859900	1	1	1	0.5	0.5	0.5	0.5	1	0.5	1
Bhaga_1	53860401	53860500	0.5	1	1	1	1	0.5	1	1	0.5	0.5
Bhaga_1	53860501	53860600	0.5	0.5	0.5	1	0.5	0.5	1	0.5	0.5	0.5
Bhaga_1	53860601	53860700	0.5	0.5	1	1	1	1	1	1	0.5	1
Bhaga_1	53867101	53867200	1	1	0.5	0.5	1	0.5	0.5	0.5	0.5	0.5
Bhaga_1	53868301	53868400	0	0.5	0.5	0	0.5	0	0.5	0.5	0.5	0.5
Bhaga_1	53878101	53878200	0.5	0.5	1	0.5	0.5	1	1	1	0.5	0.5
Bhaga_1	53880601	53880700	1	1	0.5	0.5	1	1	1	1	1	0.5
Bhaga_1	53882101	53882200	1	1	1	1	1	1	1	1	0.5	0.5
Bhaga_1	53885001	53885100	0.5	0.5	1	1	1	0.5	0.5	0.5	0.5	0.5
Bhaga_1	53888001	53888100	1	1	0.5	0.5	0.5	1	0.5	1	1	1
Bhaga_1	53894401	53894500	0.5	0.5	0.5	1	1	0.5	0.5	0.5	0.5	0.5
Bhaga_1	53897801	53897900	1	0.5	0.5	0.5	0.5	1	1	1	0.5	0.5
Bhaga_1	53898901	53899000	1	0.5	0.5	1	1	1	1	1	1	1
Bhaga_1	53899201	53899300	0.5	1	1	1	1	0.5	1	0.5	1	0.5
Bhaga_1	53899301	53899400	0.5	1	1	0.5	0.5	0.5	1	0.5	1	0.5
Bhaga_1	53905601	53905700	0.5	0.5	1	1	1	1	1	0.5	1	0.5
Bhaga_1	53905701	53905800	0.5	0.5	1	1	1	0.5	0.5	0.5	1	0.5
Bhaga_1	53908801	53908900	1	1	1	0.5	1	0.5	1	0.5	1	1
Bhaga_1	53914301	53914400	0.5	0.5	0.5	1	0.5	1	1	1	1	1
Bhaga_1	53918301	53918400	1	0.5	0.5	0.5	0.5	0.5	0.5	1	0.5	1
Bhaga_1	53918701	53918800	1	1	1	1	0.5	1	1	1	1	1
Bhaga_1	53925601	53925700	0.5	0.5	1	1	1	0.5	1	1	1	0.5
Bhaga_1	53926201	53926300	0.5	0.5	0	0.5	0.5	0	0.5	0.5	0.5	0
Bhaga_1	53929301	53929400	0	0	0	0	0	0.5	0	0	0	0.5
Bhaga_1	53931701	53931800	0.5	0.5	0.5	1	1	0.5	0.5	0.5	0.5	0.5
Bhaga_1	53932401	53932500	0.5	1	0.5	0.5	1	0.5	0.5	1	0.5	1
Bhaga_1	53934801	53934900	0.5	1	1	1	1	1	1	1	0.5	0.5
Bhaga_1	53935801	53935900	1	1	1	0.5	1	0.5	0.5	1	1	0.5
Bhaga_1	53936001	53936100	0.5	0.5	0.5	0.5	0.5	0.5	0.5	0	0.5	0
Bhaga_1	53939001	53939100	0.5	0	0.5	0	0.5	0.5	0	0.5	0.5	0
Bhaga_1	53940001	53940100	1	0.5	0.5	1	1	0.5	1	0.5	1	1
Bhaga_1	53947101	53947200	1	1	0.5	1	0.5	0.5	0.5	0.5	0.5	1
Bhaga_1	53952401	53952500	1	1	1	1	1	0.5	1	1	0.5	0.5
Bhaga_1	53953801	53953900	1	1	1	0.5	1	1	1	1	1	1
Bhaga_1	53954801	53954900	1	1	0.5	1	1	1	1	1	0.5	1
Bhaga_1	53955901	53956000	0.5	1	0.5	0.5	1	0.5	1	0.5	1	0.5
Bhaga_1	53956201	53956300	0	0	0	0	0.5	0.5	0	0	0.5	0
Bhaga_1	53956601	53956700	0	0.5	0	0.5	0	0	0	0	0	0.5
Bhaga_1	53957101	53957200	0.5	0.5	1	0.5	0.5	0.5	1	0.5	1	0.5
Bhaga_1	53959301	53959400	0	0.5	0	0.5	0	0.5	0	0.5	0.5	0.5
Bhaga_1	53962001	53962100	0.5	0.5	0.5	0	0.5	0	0	0	0	0
Bhaga_1	53963301	53963400	1	0.5	0.5	1	0.5	1	1	1	1	1
Bhaga_1	53966701	53966800	0.5	0.5	1	0.5	0.5	1	0.5	0.5	1	0.5
Bhaga_1	53968501	53968600	0.5	1	1	0.5	0.5	0.5	1	0.5	0.5	0.5
Bhaga_1	53969701	53969800	0.5	1	1	1	0.5	1	1	1	0.5	1
Bhaga_1	53970101	53970200	0.5	1	1	1	0.5	1	1	1	0.5	1
Bhaga_1	53971501	53971600	0.5	0.5	1	0.5	0.5	1	1	0.5	1	0.5
Bhaga_1	53971601	53971700	0.5	0.5	1	1	0.5	1	1	0.5	1	0.5
Bhaga_1	53971701	53971800	0.5	0.5	1	0.5	0.5	1	0.5	0.5	0.5	0.5
Bhaga_1	53971801	53971900	1	0.5	1	1	1	1	1	1	1	0.5
Bhaga_1	53971901	53972000	1	0.5	1	1	1	1	1	1	1	0.5
Bhaga_1	53972101	53972200	0.5	0.5	1	0.5	0.5	1	1	0.5	1	1
Bhaga_1	53972201	53972300	1	0.5	1	1	0.5	1	1	1	0.5	0.5
Bhaga_1	53973001	53973100	1	1	0.5	0.5	0.5	0.5	0.5	1	0.5	0.5
Bhaga_1	53973601	53973700	0.5	0.5	1	1	0.5	0.5	0.5	0.5	1	0.5
Bhaga_1	53973701	53973800	0.5	0.5	1	1	0.5	0.5	0.5	0.5	1	0.5
Bhaga_1	53973901	53974000	0.5	0.5	0.5	1	0.5	0.5	1	0.5	0.5	0.5
Bhaga_1	53974001	53974100	0.5	0.5	0.5	1	0.5	0.5	1	0.5	0.5	0.5
Bhaga_1	53974101	53974200	0.5	0.5	1	1	0.5	0.5	0.5	0.5	0.5	0.5
Bhaga_1	53974201	53974300	0.5	0.5	1	1	0.5	1	1	0.5	0.5	0.5
Bhaga_1	53974301	53974400	0.5	0.5	1	1	0.5	1	1	0.5	0.5	0.5
Bhaga_1	53974401	53974500	0.5	0.5	1	1	0.5	1	0.5	0.5	0.5	0.5
Bhaga_1	53976801	53976900	1	1	0.5	1	0.5	1	0.5	1	1	0.5
Bhaga_1	53985101	53985200	1	0.5	0.5	1	1	1	1	0.5	1	1
Bhaga_1	53986601	53986700	1	1	1	1	1	1	1	0.5	0.5	0.5
Bhaga_1	53990201	53990300	0.5	0.5	1	0.5	0.5	1	1	0.5	0.5	0.5
Bhaga_1	53996001	53996100	1	1	1	1	0.5	0.5	1	1	0.5	1
Bhaga_1	53998701	53998800	0.5	0	0.5	0	0.5	0.5	0.5	0	0	0.5
Bhaga_1	53999101	53999200	0.5	0.5	1	1	0.5	0.5	0.5	0.5	1	1
Bhaga_1	53999201	53999300	0.5	0.5	1	1	0.5	0.5	0.5	0.5	1	1
Bhaga_1	53999901	54000000	0.5	0.5	0.5	1	1	1	0.5	0.5	0.5	0.5
Bhaga_1	54000301	54000400	0	0	0	0	0	0.5	0	0.5	0	0
Bhaga_1	54000601	54000700	1	1	1	1	1	0.5	0.5	0.5	0.5	0.5
Bhaga_1	54001101	54001200	0	0	0.5	0	0.5	0.5	0	0	0	0
Bhaga_1	54002401	54002500	0.5	0.5	1	1	1	1	1	0.5	1	1
Bhaga_1	54002501	54002600	0.5	0.5	0.5	0.5	0.5	0.5	1	0.5	0.5	1
Bhaga_1	54003501	54003600	0.5	0.5	1	1	0.5	1	0.5	0.5	0.5	0.5
Bhaga_1	54003601	54003700	0.5	0.5	1	1	1	1	1	1	1	1
Bhaga_1	54003801	54003900	0.5	0.5	1	1	1	1	1	1	1	1
Bhaga_1	54003901	54004000	0.5	0.5	1	1	1	1	0.5	1	1	1
Bhaga_1	54004501	54004600	0	0	0	0	0.5	0	0	0	0.5	0
Bhaga_1	54006601	54006700	0.5	1	1	1	0.5	1	0.5	0.5	1	1
Bhaga_1	54007501	54007600	0.5	0.5	0.5	1	0.5	0.5	0.5	1	0.5	0.5
Bhaga_1	54007901	54008000	1	0.5	0.5	0.5	0.5	1	0.5	0.5	1	1
Bhaga_1	54012701	54012800	1	1	1	0.5	1	1	0.5	1	0.5	1
Bhaga_1	54013901	54014000	1	1	1	0.5	1	1	1	0.5	1	1
Bhaga_1	54018101	54018200	0.5	1	1	1	0.5	1	0.5	0.5	1	0.5
Bhaga_1	54019601	54019700	0.5	0.5	0.5	0.5	0.5	0.5	0	0	0.5	0.5
Bhaga_1	54025501	54025600	1	1	1	1	0.5	1	1	0.5	0.5	0.5
Bhaga_1	54027801	54027900	1	0.5	1	0.5	1	0.5	0.5	1	0.5	1
Bhaga_1	54028001	54028100	1	0.5	1	0.5	1	1	0.5	1	1	1
Bhaga_1	54028101	54028200	1	0.5	0.5	0.5	1	0.5	0.5	1	0.5	0.5
Bhaga_1	54034301	54034400	0.5	0	0	0.5	0.5	0	0	0	0	0
Bhaga_1	54034401	54034500	0.5	0.5	0	0.5	0.5	0	0	0.5	0	0
Bhaga_1	54034501	54034600	0.5	0	0	0	0.5	0	0	0	0	0
Bhaga_1	54034601	54034700	0.5	0	0	0	0.5	0	0	0	0	0
Bhaga_1	54034701	54034800	0.5	0	0	0	0.5	0	0.5	0	0.5	0
Bhaga_1	54035201	54035300	0	0	0	0	0	0.5	0.5	0	0.5	0
Bhaga_1	54038201	54038300	0.5	0.5	1	0.5	0.5	1	1	0.5	1	0.5
Bhaga_1	54039601	54039700	1	0.5	0.5	1	1	1	1	1	1	1
Bhaga_1	54039801	54039900	1	0.5	0.5	0.5	0.5	1	0.5	0.5	0.5	0.5
Bhaga_1	54052101	54052200	1	1	1	1	1	1	0.5	1	1	0.5
Bhaga_1	54052401	54052500	0.5	0.5	0.5	0.5	0.5	0.5	0.5	0.5	0.5	1
Bhaga_1	54053701	54053800	0.5	0	0	0	0	0	0	0	0	0
Bhaga_1	54053801	54053900	0.5	0	0	0.5	0	0	0	0	0	0
Bhaga_1	54054001	54054100	0	0	0	0.5	0	0	0	0	0	0.5
Bhaga_1	54054101	54054200	0	0.5	0.5	0.5	0	0.5	0.5	0	0.5	0.5
Bhaga_1	54054201	54054300	0	0.5	0.5	0.5	0	0.5	0.5	0	0.5	0.5
Bhaga_1	54057101	54057200	0.5	0.5	0.5	1	0.5	1	0.5	0.5	1	1
Bhaga_1	54062201	54062300	0.5	0.5	0	0	0.5	0.5	0.5	0	0.5	0
Bhaga_1	54062601	54062700	0.5	0	0	0	0.5	0	0.5	0.5	0	0
Bhaga_1	54063201	54063300	0	0	0.5	0.5	0.5	0.5	0	0	0.5	0.5
Bhaga_1	54063301	54063400	0	0.5	0.5	0.5	0.5	0.5	0.5	0	0	0.5
Bhaga_1	54064301	54064400	0	0	0	0	0.5	0.5	0.5	0	0.5	0
Bhaga_1	54064401	54064500	0.5	0	0.5	0.5	0.5	0.5	0.5	0	0.5	0.5
Bhaga_1	54064501	54064600	0.5	0	0.5	0	0	0	0.5	0	0.5	0.5
Bhaga_1	54066001	54066100	0	0	0.5	0.5	0.5	0	0	0	0	0
Bhaga_1	54067301	54067400	0.5	1	0.5	1	1	1	0.5	0.5	1	1
Bhaga_1	54067401	54067500	0.5	1	1	1	1	1	1	0.5	0.5	1
Bhaga_1	54067501	54067600	0.5	1	1	1	1	1	0.5	0.5	1	1
Bhaga_1	54067901	54068000	0	0	0.5	0	0	0.5	0.5	0	0.5	0
Bhaga_1	54068601	54068700	1	0.5	0.5	1	0.5	0.5	0.5	1	1	1
Bhaga_1	54072101	54072200	0.5	0.5	1	0.5	0.5	0.5	0.5	0.5	0.5	1
Bhaga_1	54073401	54073500	0.5	0.5	1	1	1	0.5	1	1	1	0.5
Bhaga_1	54079301	54079400	1	1	0.5	1	1	1	1	1	0.5	0.5
Bhaga_1	54092401	54092500	0.5	1	1	1	1	1	0.5	0.5	1	1
Bhaga_1	54092601	54092700	1	1	1	1	1	1	0.5	1	1	0.5
Bhaga_1	54097401	54097500	0.5	0.5	0.5	0.5	1	1	0.5	0.5	0.5	1
Bhaga_1	54103401	54103500	0.5	0.5	1	1	0.5	1	1	0.5	1	1
Bhaga_1	54103601	54103700	0.5	1	1	1	1	1	0.5	1	1	1
Bhaga_1	54104701	54104800	0.5	1	1	0.5	1	1	1	1	1	1
Bhaga_1	54109801	54109900	1	1	1	1	1	0.5	1	1	1	1
Bhaga_1	54110001	54110100	0	0	0	0.5	0	0	0	0	0.5	0
Bhaga_1	54110101	54110200	0	0.5	0	0	0	0	0	0	0	0
Bhaga_1	54112301	54112400	0.5	0.5	0.5	0.5	0.5	0.5	0.5	1	0.5	0.5
Bhaga_1	54113201	54113300	0.5	1	1	0.5	0.5	1	1	1	1	1
Bhaga_1	54115701	54115800	0	0	0.5	0	0	0.5	0	0.5	0	0
Bhaga_1	54117701	54117800	1	0.5	1	0.5	1	1	1	1	1	1
Bhaga_1	54122201	54122300	0.5	0.5	0.5	1	0.5	0.5	1	0.5	0.5	0.5
Bhaga_1	54123101	54123200	0.5	0	0.5	0	0	0	0	0	0	0
Bhaga_1	54123201	54123300	0	0	0.5	0	0	0	0	0	0	0.5
Bhaga_1	54123401	54123500	0.5	0.5	0	0	0.5	0.5	0.5	0	0.5	0
Bhaga_1	54127201	54127300	0	0	0	0.5	0	0	0	0.5	0	0
Bhaga_1	54127601	54127700	0	0	0.5	0.5	0	0	0.5	0	0	0.5
Bhaga_1	54128001	54128100	0.5	0.5	0.5	1	0.5	0.5	1	0.5	0.5	0.5
Bhaga_1	54128101	54128200	1	1	1	1	1	1	1	1	0.5	0.5
Bhaga_1	54129801	54129900	1	0.5	1	1	1	1	1	1	1	0.5
Bhaga_1	54129901	54130000	1	0.5	1	1	1	1	1	1	1	1
Bhaga_1	54130001	54130100	1	0.5	1	1	1	1	1	1	1	0.5
Bhaga_1	54130101	54130200	1	0.5	1	1	1	1	1	1	1	1
Bhaga_1	54130201	54130300	1	0.5	1	1	1	1	1	1	1	1
Bhaga_1	54130701	54130800	0.5	0.5	1	1	1	1	0.5	1	1	1
Bhaga_1	54130801	54130900	0.5	0.5	1	1	1	1	0.5	1	1	1
Bhaga_1	54130901	54131000	0.5	0.5	0.5	1	0.5	1	0.5	0.5	0.5	1
Bhaga_1	54131301	54131400	0.5	0.5	1	1	0.5	1	0.5	0.5	0.5	0.5
Bhaga_1	54131501	54131600	0.5	0.5	1	1	0.5	1	0.5	0.5	0.5	0.5
Bhaga_1	54131701	54131800	1	0.5	1	1	0.5	1	1	1	0.5	1
Bhaga_1	54132501	54132600	0.5	0.5	1	0.5	0.5	0.5	0.5	0.5	0.5	0.5
Bhaga_1	54139501	54139600	0	0	0	0.5	0.5	0.5	0	0	0	0
Bhaga_1	54142501	54142600	0.5	1	1	1	1	1	1	0.5	0.5	1
Bhaga_1	54142601	54142700	0.5	0.5	0.5	0.5	1	1	1	0.5	0.5	1
Bhaga_1	54143901	54144000	0.5	0.5	0.5	0.5	0.5	0.5	0.5	1	0.5	0.5
Bhaga_1	54144001	54144100	1	0.5	0.5	0.5	0.5	0.5	0.5	1	0.5	0.5
Bhaga_1	54145801	54145900	1	1	1	1	1	1	0.5	1	0.5	1
Bhaga_1	54152301	54152400	0.5	1	1	0.5	1	1	1	1	0.5	1
Bhaga_1	54153301	54153400	0.5	0.5	1	0.5	1	1	1	0.5	1	1
Bhaga_1	54154201	54154300	0.5	0.5	0.5	0.5	1	0.5	0.5	1	1	1
Bhaga_1	54154701	54154800	0.5	0.5	1	1	1	0.5	1	1	0.5	0.5
Bhaga_1	54157601	54157700	1	1	0.5	1	1	0.5	1	0.5	1	1
Bhaga_1	54159301	54159400	1	0.5	1	1	0.5	1	0.5	1	0.5	1
Bhaga_1	54162801	54162900	1	0.5	0.5	1	0.5	1	0.5	1	0.5	1
Bhaga_1	54166301	54166400	0.5	0.5	0.5	0.5	0.5	1	1	1	1	1
Bhaga_1	54166501	54166600	0.5	0.5	0.5	1	1	1	1	1	1	1
Bhaga_1	54166601	54166700	0.5	0.5	0.5	1	1	0.5	1	0.5	1	1
Bhaga_1	54166701	54166800	1	0.5	0.5	0.5	0.5	0.5	1	0.5	0.5	0.5
Bhaga_1	54166901	54167000	0.5	1	1	1	1	0.5	1	0.5	1	0.5
Bhaga_1	54172101	54172200	1	0.5	1	1	1	1	0.5	1	0.5	0.5
Bhaga_1	54172601	54172700	1	1	1	1	1	1	1	0.5	0.5	1
Bhaga_1	54174101	54174200	0.5	1	1	1	1	0.5	0.5	1	1	1
Bhaga_1	54174401	54174500	1	1	1	1	1	1	0.5	1	1	0.5
Bhaga_1	54177401	54177500	0	0.5	0	0	0.5	0	0.5	0.5	0.5	0.5
Bhaga_1	54180001	54180100	0	0	0	0	0.5	0.5	0.5	0.5	0	0
Bhaga_1	54183901	54184000	0.5	0.5	0.5	1	1	0.5	1	1	1	1
Bhaga_1	54184401	54184500	1	0.5	0.5	0.5	0.5	0.5	0.5	1	1	1
Bhaga_1	54184801	54184900	1	0.5	0.5	0.5	0.5	1	0.5	0.5	0.5	0.5
Bhaga_1	54185501	54185600	1	0.5	0.5	0.5	1	1	0.5	1	1	1
Bhaga_1	54185601	54185700	1	0.5	0.5	0.5	1	0.5	0.5	1	1	0.5
Bhaga_1	54185801	54185900	1	0.5	1	1	0.5	0.5	1	1	1	0.5
Bhaga_1	54185901	54186000	0.5	0.5	0.5	1	0.5	0.5	0.5	0.5	1	0.5
Bhaga_1	54186101	54186200	0.5	0.5	0.5	0.5	1	0.5	1	0.5	1	1
Bhaga_1	54186301	54186400	1	1	0.5	1	0.5	1	0.5	1	1	1
Bhaga_1	54189901	54190000	0.5	0.5	0.5	0.5	1	0.5	0.5	0.5	0.5	1
Bhaga_1	54191901	54192000	1	1	1	0.5	1	0.5	1	1	0.5	0.5
Bhaga_1	54192001	54192100	1	0.5	1	1	1	1	1	0.5	1	1
Bhaga_1	54193301	54193400	1	1	1	1	1	1	1	1	1	1
Bhaga_1	54195101	54195200	1	0.5	0.5	0.5	0.5	0.5	0.5	0.5	0.5	1
Bhaga_1	54197201	54197300	1	0.5	1	1	1	1	1	1	1	1
Bhaga_1	54200701	54200800	0.5	0.5	0	0.5	0	0.5	0	0.5	0.5	0.5
Bhaga_1	54200801	54200900	0.5	0.5	0	0.5	0.5	0.5	0	0.5	0.5	0.5
Bhaga_1	54204601	54204700	0.5	1	0.5	1	1	1	0.5	0.5	1	1
Bhaga_1	54205901	54206000	0.5	0.5	1	0.5	1	1	1	1	1	1
Bhaga_1	54207801	54207900	1	0.5	0.5	1	0.5	1	0.5	0.5	0.5	0.5
Bhaga_1	54207901	54208000	1	0.5	0.5	1	0.5	1	0.5	0.5	0.5	1
Bhaga_1	54210601	54210700	0.5	1	1	0.5	1	0.5	0.5	1	1	1
Bhaga_1	54212601	54212700	1	1	0.5	0.5	0.5	1	1	1	1	1
Bhaga_1	54213501	54213600	1	1	1	0.5	0.5	1	0.5	1	0.5	0.5
Bhaga_1	54216601	54216700	1	1	1	0.5	1	0.5	0.5	0.5	0.5	0.5
Bhaga_1	54218901	54219000	0	0	0	0.5	0.5	0	0	0	0	0
Bhaga_1	54219701	54219800	0	0	0	0	0.5	0	0	0	0	0
Bhaga_1	54227901	54228000	1	1	1	1	1	1	1	0.5	0.5	1
Bhaga_1	54229001	54229100	1	1	1	1	1	1	1	0.5	1	0.5
Bhaga_1	54229101	54229200	0.5	0.5	1	1	1	1	0.5	1	1	0.5
Bhaga_1	54229201	54229300	0.5	0.5	1	1	1	1	0.5	1	1	0.5
Bhaga_1	54229701	54229800	0.5	0	0.5	0.5	0	0.5	0	0.5	0.5	0.5
Bhaga_1	54230601	54230700	0.5	0	0.5	0.5	0	0	0	0	0	0.5
Bhaga_1	54231501	54231600	0.5	1	0.5	0.5	0.5	0.5	1	0.5	0.5	0.5
Bhaga_1	54233301	54233400	0.5	0.5	0.5	0	0.5	0	0.5	0.5	0.5	0.5
Bhaga_1	54234001	54234100	1	1	1	1	1	1	1	0.5	0.5	1
Bhaga_1	54234101	54234200	0	0.5	0.5	0.5	0	0.5	0.5	0	0.5	0.5
Bhaga_1	54235501	54235600	0.5	0.5	1	0.5	0.5	0.5	1	0.5	1	1
Bhaga_1	54253101	54253200	0.5	1	1	1	1	0.5	1	1	0.5	1
Bhaga_1	54253901	54254000	0.5	0.5	1	0.5	0.5	1	0.5	0.5	1	1
Bhaga_1	54254001	54254100	0.5	0.5	1	0.5	0.5	1	1	1	1	1
Bhaga_1	54254101	54254200	0.5	0.5	0.5	0.5	0.5	1	1	0.5	0.5	1
Bhaga_1	54255301	54255400	0.5	1	1	1	1	1	1	1	0.5	0.5
Bhaga_1	54255801	54255900	0.5	1	1	1	1	1	1	1	1	1
Bhaga_1	54256701	54256800	0.5	1	1	0.5	0.5	1	0.5	1	0.5	0.5
Bhaga_1	54261401	54261500	1	1	0.5	0.5	1	1	1	1	0.5	1
Bhaga_1	54262301	54262400	1	1	1	1	0.5	1	0.5	1	1	1
Bhaga_1	54262501	54262600	1	0.5	1	1	1	1	0.5	1	1	0.5
Bhaga_1	54263901	54264000	1	1	1	1	1	0.5	0.5	0.5	1	1
Bhaga_1	54264001	54264100	1	1	1	1	1	0.5	0.5	0.5	1	1
Bhaga_1	54264801	54264900	0.5	1	1	1	1	1	1	0.5	1	1
Bhaga_1	54265601	54265700	0.5	0.5	1	1	0.5	1	1	1	1	1
Bhaga_1	54265701	54265800	0.5	0.5	0.5	1	0.5	1	0.5	1	1	1
Bhaga_1	54265801	54265900	0.5	1	1	0.5	1	0.5	1	1	1	1
Bhaga_1	54266401	54266500	1	0.5	1	0.5	1	1	1	1	1	1
Bhaga_1	54273201	54273300	1	0.5	0.5	1	1	1	1	0.5	0.5	0.5
Bhaga_1	54280201	54280300	0.5	0.5	0.5	1	0.5	0.5	0.5	0.5	1	1
Bhaga_1	54281401	54281500	0.5	0.5	0	0	0	0	0	0.5	0	0
Bhaga_1	54281501	54281600	0.5	0.5	0	0	0	0	0	0.5	0	0
Bhaga_1	54288301	54288400	1	0.5	1	0.5	0.5	1	1	1	0.5	1
Bhaga_1	54295801	54295900	0	0	0	0.5	0	0	0.5	0	0.5	0.5
Bhaga_1	54305001	54305100	0	0	0	0	0.5	0	0.5	0.5	0.5	0
Bhaga_1	54305201	54305300	0.5	1	0.5	1	1	1	1	1	1	0.5
Bhaga_1	54315601	54315700	1	1	0.5	1	1	1	0.5	0.5	0.5	1
Bhaga_1	54317501	54317600	0.5	1	1	1	1	0.5	1	0.5	1	1
Bhaga_1	54318401	54318500	0.5	1	0.5	0.5	1	0.5	0.5	1	0.5	0.5
Bhaga_1	54320901	54321000	0.5	0.5	1	0.5	1	1	1	1	1	1
Bhaga_1	54321001	54321100	1	0.5	1	0.5	1	1	1	1	1	1
Bhaga_1	54321301	54321400	0.5	0	0	0	0.5	0.5	0	0	0.5	0
Bhaga_1	54324301	54324400	0.5	1	1	1	1	1	1	1	0.5	1
Bhaga_1	54324401	54324500	0.5	1	0.5	1	1	1	1	1	0.5	1
Bhaga_1	54325001	54325100	0.5	1	0.5	0.5	1	1	1	1	0.5	1
Bhaga_1	54325101	54325200	0.5	1	0.5	1	1	1	1	1	0.5	1
Bhaga_1	54325201	54325300	0.5	1	0.5	1	1	1	1	1	1	1
Bhaga_1	54325401	54325500	0.5	0.5	0.5	0.5	0.5	0.5	1	1	0.5	0.5
Bhaga_1	54326101	54326200	1	1	1	1	1	1	1	0.5	1	0.5
Bhaga_1	54326201	54326300	0.5	0.5	1	1	0.5	0.5	0.5	1	1	0.5
Bhaga_1	54327701	54327800	0	0	0.5	0.5	0.5	0	0	0.5	0	0
Bhaga_1	54327801	54327900	0	0	0.5	0.5	0.5	0.5	0	0	0	0
Bhaga_1	54329201	54329300	1	0.5	1	1	0.5	1	0.5	1	1	1
Bhaga_1	54330001	54330100	0.5	0.5	1	1	0.5	1	1	1	1	1
Bhaga_1	54331501	54331600	1	0.5	1	1	1	1	1	1	0.5	1
Bhaga_1	54332201	54332300	0.5	1	1	1	0.5	0.5	1	0.5	1	1
Bhaga_1	54332301	54332400	0.5	1	1	1	0.5	0.5	1	0.5	1	1
Bhaga_1	54333401	54333500	0.5	0.5	0	0.5	0	0.5	0	0.5	0	0
Bhaga_1	54333501	54333600	1	1	1	0.5	0.5	1	1	1	1	1
Bhaga_1	54334201	54334300	0.5	0	0.5	0.5	0	0	0	0	0	0
Bhaga_1	54334301	54334400	1	0.5	1	1	0.5	0.5	0.5	1	0.5	0.5
Bhaga_1	54334901	54335000	0.5	1	1	1	0.5	1	0.5	1	1	1
Bhaga_1	54335201	54335300	0	0.5	0	0.5	0	0	0	0	0	0.5
Bhaga_1	54340501	54340600	0	0	0	0.5	0	0	0	0	0.5	0
Bhaga_1	54342301	54342400	1	1	1	0.5	1	1	1	1	1	0.5
Bhaga_1	54342401	54342500	1	1	1	0.5	1	1	1	1	1	0.5
Bhaga_1	54344201	54344300	1	0.5	0.5	1	0.5	0.5	1	1	1	1
Bhaga_1	54346001	54346100	0.5	0.5	1	1	0.5	0.5	1	1	1	1
Bhaga_1	54353401	54353500	1	1	1	1	1	0.5	0.5	1	1	1
Bhaga_1	54356101	54356200	1	0.5	1	1	1	0.5	0.5	0.5	0.5	1
Bhaga_1	54356401	54356500	1	0.5	0.5	0.5	1	0.5	1	1	1	1
Bhaga_1	54357301	54357400	0.5	1	1	1	1	1	1	0.5	1	0.5
Bhaga_1	54365501	54365600	0	0	0	0	0	0.5	0	0	0.5	0.5
Bhaga_1	54368801	54368900	0.5	0.5	1	1	0.5	0.5	1	1	1	0.5
Bhaga_1	54374501	54374600	0.5	0	0	0	0.5	0	0	0.5	0	0
Bhaga_1	54376101	54376200	0	0.5	0	0	0	0	0	0.5	0	0
Bhaga_1	54376301	54376400	0.5	1	0.5	0.5	0.5	0.5	0.5	1	1	0.5
Bhaga_1	54376701	54376800	0	0.5	0.5	0.5	0	0.5	0	0	0.5	0
Bhaga_1	54376801	54376900	0.5	0.5	0.5	0.5	0	0.5	0.5	0.5	0.5	0
Bhaga_1	54378601	54378700	0.5	0.5	0	0.5	0.5	0.5	0.5	0	0.5	0.5
Bhaga_1	54378701	54378800	0.5	0.5	0	0.5	0.5	0.5	0.5	0	0.5	0.5
Bhaga_1	54381601	54381700	0.5	0	0	0.5	0.5	0	0.5	0.5	0	0
Bhaga_1	54385701	54385800	0.5	0.5	0.5	0.5	0.5	0.5	0	0.5	0	0
Bhaga_1	54386301	54386400	0.5	0.5	1	1	1	0.5	1	1	1	0.5
Bhaga_1	54386401	54386500	0.5	0.5	1	1	1	0.5	1	1	0.5	0.5
Bhaga_1	54397501	54397600	0.5	1	0.5	0.5	1	1	1	0.5	1	1
Bhaga_1	54404101	54404200	0.5	1	1	1	1	1	0.5	0.5	1	1
Bhaga_1	54405301	54405400	1	1	0.5	1	0.5	1	1	0.5	1	1
Bhaga_1	54411001	54411100	1	1	1	0.5	1	1	0.5	0.5	0.5	0.5
Bhaga_1	54425401	54425500	0.5	0.5	1	1	0.5	1	0.5	0.5	0.5	1
Bhaga_1	54425601	54425700	1	0.5	0.5	1	1	0.5	1	0.5	0.5	0.5
Bhaga_1	54427101	54427200	1	0.5	1	0.5	1	1	1	0.5	1	1
Bhaga_1	54427201	54427300	0.5	0.5	1	1	0.5	1	0.5	0.5	1	1
Bhaga_1	54427301	54427400	1	1	0.5	1	0.5	1	0.5	1	1	1
Bhaga_1	54427401	54427500	0.5	0.5	0.5	0.5	0.5	1	1	1	1	1
Bhaga_1	54429001	54429100	0.5	0.5	1	1	1	0.5	1	0.5	0.5	0.5
Bhaga_1	54429101	54429200	0.5	0.5	1	1	0.5	1	1	0.5	1	1
Bhaga_1	54429201	54429300	0.5	0.5	1	0.5	0.5	1	0.5	0.5	1	1
Bhaga_1	54429501	54429600	1	1	1	0.5	0.5	1	1	0.5	0.5	1
Bhaga_1	54429601	54429700	1	1	0.5	1	0.5	1	1	1	1	1
Bhaga_1	54429701	54429800	1	0.5	1	0.5	0.5	0.5	0.5	0.5	0.5	0.5
Bhaga_1	54431001	54431100	1	0.5	0.5	0.5	0.5	1	1	1	1	0.5
Bhaga_1	54432501	54432600	1	0.5	0.5	0.5	1	0.5	1	1	1	0.5
Bhaga_1	54433701	54433800	1	0.5	0.5	1	0.5	0.5	1	1	1	1
Bhaga_1	54435401	54435500	1	1	1	1	1	1	1	0.5	0.5	1
Bhaga_1	54435901	54436000	1	0.5	0.5	1	0.5	1	1	0.5	0.5	0.5
Bhaga_1	54436001	54436100	0.5	0.5	1	1	1	1	1	0.5	0.5	1
Bhaga_1	54439001	54439100	1	0.5	0.5	1	1	0.5	0.5	0.5	0.5	0.5
Bhaga_1	54445301	54445400	0.5	0.5	1	0.5	0.5	1	1	1	1	0.5
Bhaga_1	54446001	54446100	0	0	0.5	0	0	0	0.5	0	0	0.5
Bhaga_1	54446901	54447000	0.5	0.5	1	0.5	0.5	0.5	0.5	0.5	1	0.5
Bhaga_1	54447001	54447100	0.5	0.5	1	1	1	0.5	0.5	0.5	1	1
Bhaga_1	54447401	54447500	0	0	0.5	0	0	0.5	0.5	0	0.5	0.5
Bhaga_1	54456601	54456700	0.5	0.5	1	1	1	1	1	1	1	1
Bhaga_1	54462901	54463000	0.5	0.5	0	0	0	0	0.5	0.5	0.5	0.5
Bhaga_1	54464201	54464300	1	1	0.5	1	1	0.5	1	1	1	0.5
Bhaga_1	54465201	54465300	0.5	0.5	0.5	1	1	0.5	1	1	1	1
Bhaga_1	54467101	54467200	0.5	0.5	1	0.5	1	0.5	0.5	1	0.5	0.5
Bhaga_1	54470301	54470400	1	1	1	1	1	1	1	1	0.5	0.5
Bhaga_1	54470601	54470700	1	1	1	1	1	1	1	1	0.5	0.5
Bhaga_1	54470701	54470800	1	0.5	1	0.5	0.5	1	0.5	1	0.5	0.5
Bhaga_1	54470801	54470900	1	0.5	1	0.5	0.5	1	0.5	1	0.5	0.5
Bhaga_1	54473001	54473100	0.5	1	1	0.5	0.5	1	0.5	0.5	0.5	0.5
Bhaga_1	54480601	54480700	0.5	1	1	1	1	1	1	0.5	1	1
Bhaga_1	54485501	54485600	0.5	0.5	1	1	1	0.5	1	0.5	1	0.5
Bhaga_1	54487701	54487800	1	0.5	0.5	0.5	1	0.5	0.5	0.5	1	0.5
Bhaga_1	54488801	54488900	0.5	0.5	0.5	1	1	1	1	1	1	0.5
Bhaga_1	54489001	54489100	0.5	0.5	0.5	0.5	0.5	1	1	0.5	1	0.5
Bhaga_1	54490001	54490100	1	0.5	0.5	1	1	0.5	0.5	0.5	1	0.5
Bhaga_1	54490101	54490200	1	0.5	0.5	1	1	0.5	0.5	0.5	1	0.5
Bhaga_1	54490201	54490300	1	0.5	0.5	1	1	0.5	0.5	0.5	1	0.5
Bhaga_1	54493801	54493900	1	1	1	0.5	0.5	1	1	1	1	1
Bhaga_1	54496101	54496200	0.5	1	1	0.5	0.5	1	1	1	1	0.5
Bhaga_1	54496301	54496400	0.5	0.5	0.5	0.5	1	1	0.5	1	0.5	0.5
Bhaga_1	54498401	54498500	0.5	0.5	1	0.5	0.5	0.5	1	0.5	1	0.5
Bhaga_1	54500801	54500900	0.5	1	1	1	0.5	1	1	0.5	1	1
Bhaga_1	54504801	54504900	0.5	0.5	0.5	1	0.5	0.5	0.5	0.5	1	0.5
Bhaga_1	54507901	54508000	0.5	0.5	1	1	1	0.5	0.5	0.5	1	0.5
Bhaga_1	54508001	54508100	0.5	0.5	1	1	1	0.5	1	1	1	1
Bhaga_1	54508301	54508400	0.5	0.5	0	0.5	0.5	0	0.5	0.5	0.5	0
Bhaga_1	54509701	54509800	0.5	0	0	0.5	0.5	0	0	0	0	0
Bhaga_1	54509801	54509900	0.5	0	0	0.5	0.5	0	0	0	0	0
Bhaga_1	54510601	54510700	0.5	0.5	0.5	0	0.5	0.5	0.5	0.5	0	0
Bhaga_1	54510701	54510800	0.5	0.5	0.5	0	0.5	0.5	0.5	0.5	0	0
Bhaga_1	54511101	54511200	0.5	1	1	1	1	0.5	1	1	1	0.5
Bhaga_1	54511301	54511400	0.5	0	0.5	0.5	0.5	0.5	0.5	0	0.5	0
Bhaga_1	54511401	54511500	0.5	0.5	0.5	0	0	0	0	0	0	0
Bhaga_1	54512401	54512500	0.5	0.5	0	0.5	0.5	0	0	0.5	0	0.5
Bhaga_1	54512701	54512800	0	0	0.5	0	0	0.5	0.5	0	0.5	0
Bhaga_1	54512801	54512900	0	0	0.5	0	0	0.5	0.5	0	0.5	0
Bhaga_1	54514001	54514100	0.5	1	1	0.5	0.5	0.5	1	0.5	0.5	0.5
Bhaga_1	54517101	54517200	1	1	0.5	1	1	1	0.5	0.5	0.5	0.5
Bhaga_1	54520801	54520900	0.5	1	0.5	0.5	1	0.5	1	1	1	1
Bhaga_1	54524001	54524100	0	0	0.5	0	0.5	0	0.5	0	0	0
Bhaga_1	54524101	54524200	0	0	0.5	0	0.5	0	0.5	0.5	0	0
Bhaga_1	54524501	54524600	0.5	0.5	1	0.5	0.5	0.5	0.5	0.5	0.5	1
Bhaga_1	54525501	54525600	0.5	0.5	0.5	1	1	1	0.5	1	1	0.5
Bhaga_1	54526701	54526800	0	0.5	0	0	0	0	0	0	0.5	0.5
Bhaga_1	54526801	54526900	0	0.5	0	0.5	0.5	0.5	0	0	0.5	0.5
Bhaga_1	54527201	54527300	0	0	0	0	0.5	0	0	0.5	0.5	0
Bhaga_1	54527701	54527800	0	0	0.5	0	0	0.5	0.5	0	0.5	0
Bhaga_1	54529101	54529200	0.5	1	1	1	1	1	1	1	1	1
Bhaga_1	54529701	54529800	0.5	0.5	0.5	0	0.5	0.5	0.5	0	0	0
Bhaga_1	54529901	54530000	0.5	0.5	0.5	1	1	1	0.5	0.5	0.5	0.5
Bhaga_1	54530001	54530100	0	0.5	0.5	0	0.5	0	0.5	0	0.5	0.5
Bhaga_1	54534601	54534700	1	1	0.5	1	1	0.5	1	1	1	1
Bhaga_1	54540901	54541000	1	1	0.5	1	1	1	1	0.5	1	1
Bhaga_1	54541901	54542000	0.5	0.5	0	0.5	0	0	0	0.5	0.5	0
Bhaga_1	54549801	54549900	0.5	0.5	1	0.5	0.5	0.5	1	0.5	0.5	0.5
Bhaga_1	54554401	54554500	0.5	0.5	0.5	0.5	0.5	0.5	0.5	1	0.5	0.5
Bhaga_1	54557001	54557100	0.5	0.5	0.5	1	0.5	0.5	1	0.5	1	0.5
Bhaga_1	54557101	54557200	1	1	1	1	1	0.5	1	0.5	1	0.5
Bhaga_1	54557401	54557500	0.5	0.5	0.5	0.5	0.5	1	1	0.5	1	0.5
Bhaga_1	54560101	54560200	1	1	1	1	0.5	0.5	0.5	1	1	1
Bhaga_1	54561901	54562000	1	0.5	0.5	1	1	0.5	0.5	0.5	0.5	0.5
Bhaga_1	54573701	54573800	0.5	0.5	0.5	0.5	1	1	0.5	1	0.5	0.5
Bhaga_1	54582801	54582900	0.5	1	1	1	0.5	1	0.5	0.5	0.5	1
Bhaga_1	54585401	54585500	0.5	0.5	0.5	0.5	0.5	0.5	1	1	1	0.5
Bhaga_1	54585801	54585900	0.5	0	0.5	0.5	0.5	0	0.5	0	0.5	0
Bhaga_1	54586001	54586100	0.5	0.5	0	0	0.5	0.5	0.5	0.5	0.5	0.5
Bhaga_1	54586101	54586200	0.5	0.5	0	0	0.5	0.5	0.5	0.5	0.5	0.5
Bhaga_1	54586801	54586900	0.5	0.5	1	0.5	1	0.5	0.5	1	0.5	0.5
Bhaga_1	54588601	54588700	0	0.5	0	0.5	0	0.5	0.5	0	0.5	0
Bhaga_1	54588701	54588800	0.5	1	0.5	1	1	0.5	1	1	0.5	1
Bhaga_1	54588901	54589000	0.5	0.5	0	0.5	0.5	0.5	0	0	0	0.5
Bhaga_1	54590601	54590700	0	0	0	0	0.5	0.5	0	0	0	0
Bhaga_1	54590701	54590800	0	0.5	0	0	0.5	0.5	0	0	0	0
Bhaga_1	54591101	54591200	0.5	0.5	0.5	0	0.5	0.5	0.5	0	0.5	0.5
Bhaga_1	54593501	54593600	1	1	1	1	1	1	0.5	0.5	1	1
Bhaga_1	54593601	54593700	1	1	1	1	1	1	0.5	0.5	1	0.5
Bhaga_1	54595201	54595300	0.5	0	0	0.5	0	0	0	0	0	0.5
Bhaga_1	54599001	54599100	1	0.5	1	1	1	1	1	0.5	1	0.5
Bhaga_1	54599901	54600000	0.5	0.5	0.5	0.5	1	0.5	0.5	0.5	0.5	0.5
Bhaga_1	54600201	54600300	1	0.5	1	1	1	0.5	0.5	1	1	1
Bhaga_1	54602901	54603000	0	0	0	0.5	0	0	0	0.5	0.5	0
Bhaga_1	54612201	54612300	1	1	1	0.5	1	0.5	1	0.5	1	1
Bhaga_1	54614601	54614700	0.5	0.5	0.5	0	0.5	0	0.5	0	0	0.5
Bhaga_1	54616301	54616400	1	1	1	1	1	1	0.5	1	0.5	1
Bhaga_1	54617001	54617100	0.5	0.5	1	0.5	1	1	0.5	0.5	0.5	0.5
Bhaga_1	54618701	54618800	0.5	0	0	0.5	0.5	0	0.5	0	0.5	0.5
Bhaga_1	54621601	54621700	1	1	1	1	1	0.5	1	0.5	0.5	1
Bhaga_1	54623201	54623300	0.5	1	1	0.5	1	1	0.5	0.5	0.5	0.5
Bhaga_1	54624801	54624900	0.5	0.5	0.5	0.5	0.5	0.5	0.5	0.5	1	1
Bhaga_1	54627601	54627700	1	0.5	1	1	1	0.5	0.5	1	0.5	1
Bhaga_1	54631001	54631100	0.5	0.5	0	0	0	0	0.5	0	0	0.5
Bhaga_1	54631101	54631200	0.5	0.5	0.5	0	0	0	0.5	0	0.5	0.5
Bhaga_1	54631601	54631700	1	1	1	0.5	0.5	1	1	1	1	1
Bhaga_1	54631701	54631800	1	0.5	1	0.5	0.5	1	1	1	1	1
Bhaga_1	54648001	54648100	1	1	0.5	0.5	1	0.5	1	0.5	0.5	0.5
Bhaga_1	54648801	54648900	0.5	1	1	1	1	1	1	0.5	1	0.5
Bhaga_1	54650601	54650700	1	1	1	1	1	1	1	1	0.5	1
Bhaga_1	54652201	54652300	1	0.5	1	0.5	0.5	1	0.5	1	1	1
Bhaga_1	54653001	54653100	0.5	1	0.5	1	0.5	0.5	0.5	1	0.5	0.5
Bhaga_1	54653301	54653400	0.5	0.5	1	1	1	1	0.5	0.5	1	1
Bhaga_1	54654001	54654100	0.5	0.5	1	1	1	1	0.5	1	1	1
Bhaga_1	54654901	54655000	0.5	1	1	1	1	1	0.5	1	1	1
Bhaga_1	54656701	54656800	0.5	0.5	1	1	0.5	0.5	1	1	0.5	0.5
Bhaga_1	54661501	54661600	1	0.5	1	1	0.5	1	0.5	0.5	0.5	1
Bhaga_1	54663601	54663700	1	1	1	0.5	1	1	1	0.5	0.5	0.5
Bhaga_1	54664901	54665000	0.5	0	0.5	0.5	0	0.5	0.5	0	0.5	0.5
Bhaga_1	54665001	54665100	0.5	0	0.5	0.5	0	0.5	0	0	0.5	0.5
Bhaga_1	54666601	54666700	1	1	0.5	0.5	1	1	0.5	1	1	1
Bhaga_1	54666701	54666800	0.5	1	1	0.5	0.5	0.5	0.5	0.5	0.5	1
Bhaga_1	54666901	54667000	0.5	1	1	1	1	0.5	1	1	0.5	1
Bhaga_1	54668201	54668300	0	0	0	0	0	0.5	0.5	0	0	0.5
Bhaga_1	54668601	54668700	0	0.5	0	0	0.5	0	0	0.5	0	0.5
Bhaga_1	54670201	54670300	0.5	0.5	0.5	1	0.5	0.5	1	1	1	1
Bhaga_1	54670301	54670400	0.5	0.5	1	1	1	0.5	0.5	1	1	1
Bhaga_1	54670901	54671000	1	1	1	0.5	1	0.5	0.5	1	1	1
Bhaga_1	54678701	54678800	0.5	1	0.5	1	1	0.5	0.5	0.5	1	1
Bhaga_1	54678801	54678900	1	1	0.5	1	1	0.5	0.5	1	1	1
Bhaga_1	54678901	54679000	1	1	0.5	1	0.5	1	0.5	1	1	1
Bhaga_1	54679301	54679400	0.5	0.5	0.5	0.5	1	0.5	0.5	1	1	0.5
Bhaga_1	54680901	54681000	0.5	1	0.5	0.5	1	1	0.5	1	1	1
Bhaga_1	54681001	54681100	0.5	0.5	0.5	0.5	0.5	1	0.5	1	1	0.5
Bhaga_1	54681401	54681500	0.5	0.5	0.5	0	0.5	0.5	0	0.5	0.5	0.5
Bhaga_1	54682701	54682800	0	0	0	0	0	0	0.5	0.5	0	0.5
Bhaga_1	54684201	54684300	1	0.5	1	1	1	1	1	0.5	0.5	1
Bhaga_1	54684501	54684600	0.5	1	1	1	0.5	0.5	1	1	1	1
Bhaga_1	54684601	54684700	1	1	1	1	0.5	0.5	1	1	1	1
Bhaga_1	54684801	54684900	0.5	0.5	1	1	0.5	1	0.5	1	1	0.5
Bhaga_1	54684901	54685000	0.5	1	1	0.5	0.5	1	1	1	0.5	1
Bhaga_1	54685101	54685200	0.5	1	1	0.5	0.5	1	1	1	0.5	1
Bhaga_1	54686401	54686500	1	1	1	1	1	1	1	0.5	1	0.5
Bhaga_1	54686501	54686600	1	1	1	1	1	1	1	0.5	1	0.5
Bhaga_1	54686701	54686800	1	1	1	1	0.5	1	0.5	1	1	1
Bhaga_1	54690001	54690100	0.5	0.5	1	0.5	0.5	0.5	1	0.5	1	0.5
Bhaga_1	54690701	54690800	1	1	0.5	0.5	1	1	0.5	1	1	1
Bhaga_1	54691501	54691600	0	0	0.5	0.5	0	0	0	0	0	0
Bhaga_1	54692301	54692400	0.5	0	0.5	0	0.5	0.5	0.5	0.5	0	0.5
Bhaga_1	54694901	54695000	0.5	1	1	0.5	1	1	0.5	1	0.5	0.5
Bhaga_1	54697701	54697800	1	0.5	1	0.5	1	1	1	1	0.5	1
Bhaga_1	54699401	54699500	0.5	0.5	1	1	1	1	1	1	1	1
Bhaga_1	54700301	54700400	0.5	0.5	1	1	0.5	0.5	1	1	1	1
Bhaga_1	54701601	54701700	1	0.5	1	0.5	0.5	1	1	0.5	0.5	0.5
Bhaga_1	54708101	54708200	1	0.5	0.5	1	0.5	0.5	0.5	0.5	0.5	1
Bhaga_1	54708301	54708400	1	1	1	1	0.5	1	1	1	0.5	1
Bhaga_1	54708401	54708500	1	1	1	1	0.5	1	1	1	0.5	1
Bhaga_1	54708801	54708900	0.5	0.5	0.5	1	1	1	0.5	1	1	1
Bhaga_1	54711801	54711900	0.5	1	0.5	1	1	0.5	1	1	1	1
Bhaga_1	54711901	54712000	1	0.5	0.5	1	1	0.5	1	1	1	1
Bhaga_1	54712001	54712100	1	0.5	0.5	0.5	1	0.5	0.5	1	0.5	1
Bhaga_1	54716401	54716500	1	0.5	1	1	0.5	1	0.5	1	1	1
Bhaga_1	54718201	54718300	0.5	0.5	0	0	0	0.5	0.5	0.5	0.5	0.5
Bhaga_1	54719301	54719400	0.5	0.5	0.5	0	0.5	0.5	0	0	0.5	0
Bhaga_1	54720201	54720300	0.5	0.5	1	0.5	1	0.5	1	0.5	1	1
Bhaga_1	54720301	54720400	0.5	0.5	1	0.5	1	0.5	1	0.5	0.5	1
Bhaga_1	54720401	54720500	0.5	0.5	1	0.5	1	0.5	1	0.5	0.5	0.5
Bhaga_1	54721201	54721300	1	1	1	1	1	1	0.5	1	0.5	1
Bhaga_1	54722401	54722500	0.5	0.5	0.5	0.5	0.5	0.5	1	1	0.5	1
Bhaga_1	54722501	54722600	1	0.5	1	1	0.5	1	1	1	1	1
Bhaga_1	54722601	54722700	1	0.5	1	1	0.5	1	1	1	1	0.5
Bhaga_1	54722701	54722800	1	0.5	1	1	0.5	1	1	1	1	0.5
Bhaga_1	54722801	54722900	1	0.5	1	1	0.5	1	1	1	1	0.5
Bhaga_1	54723001	54723100	0.5	0.5	1	0.5	0.5	0.5	1	0.5	0.5	0.5
Bhaga_1	54723501	54723600	0	0	0	0	0.5	0.5	0.5	0	0	0
Bhaga_1	54723601	54723700	0.5	0	0.5	0.5	0.5	0.5	0.5	0	0	0.5
Bhaga_1	54726801	54726900	0.5	0.5	0.5	1	0.5	0.5	0.5	1	1	1
Bhaga_1	54727301	54727400	0.5	0.5	1	0.5	0.5	1	1	0.5	0.5	0.5
Bhaga_1	54727401	54727500	0.5	0.5	1	0.5	0.5	1	1	1	0.5	0.5
Bhaga_1	54727501	54727600	0.5	0.5	1	0.5	0.5	0.5	1	1	0.5	0.5
Bhaga_1	54727601	54727700	1	0.5	1	0.5	0.5	0.5	0.5	1	0.5	0.5
Bhaga_1	54727701	54727800	1	0.5	1	1	1	0.5	1	1	1	0.5
Bhaga_1	54727901	54728000	0.5	0.5	1	1	0.5	0.5	1	1	1	0.5
Bhaga_1	54730301	54730400	1	1	1	1	1	0.5	1	1	0.5	0.5
Bhaga_1	54730601	54730700	0.5	0.5	1	1	1	0.5	0.5	1	1	0.5
Bhaga_1	54731101	54731200	0.5	0.5	0.5	0.5	0.5	1	1	0.5	0.5	0.5
Bhaga_1	54733501	54733600	0.5	0.5	0.5	0.5	1	0.5	0.5	0.5	1	0.5
Bhaga_1	54733601	54733700	1	0.5	0.5	1	1	0.5	1	0.5	1	0.5
Bhaga_1	54737501	54737600	0.5	0.5	1	1	1	1	0.5	1	1	1
Bhaga_1	54738801	54738900	0.5	1	1	1	1	0.5	1	1	1	1
Bhaga_1	54739101	54739200	1	1	1	1	0.5	1	1	1	1	0.5
Bhaga_1	54740001	54740100	0.5	0.5	0.5	0.5	1	1	0.5	1	1	1
Bhaga_1	54740101	54740200	0.5	0.5	0.5	0.5	0.5	1	1	0.5	1	0.5
Bhaga_1	54742101	54742200	0.5	0.5	0	0.5	0	0.5	0	0	0.5	0.5
Bhaga_1	54743401	54743500	0.5	0	0	0	0	0.5	0	0.5	0.5	0
Bhaga_1	54744401	54744500	0.5	0.5	0.5	0.5	0	0.5	0.5	0.5	0.5	0.5
Bhaga_1	54745001	54745100	1	1	0.5	1	0.5	1	1	1	1	0.5
Bhaga_1	54747201	54747300	1	1	0.5	1	0.5	1	1	1	1	1
Bhaga_1	54748201	54748300	0.5	1	0.5	1	0.5	0.5	0.5	1	1	0.5
Bhaga_1	54748401	54748500	0.5	0.5	0.5	1	0.5	1	0.5	0.5	0.5	1
Bhaga_1	54748501	54748600	1	0.5	1	1	0.5	1	1	1	1	0.5
Bhaga_1	54749101	54749200	0	0	0	0	0	0	0.5	0.5	0	0
Bhaga_1	54749201	54749300	0.5	0	0.5	0	0	0.5	0.5	0.5	0	0.5
Bhaga_1	54753901	54754000	0.5	0.5	0.5	1	0.5	0.5	0.5	0.5	1	1
Bhaga_1	54754001	54754100	1	1	0.5	1	0.5	1	0.5	1	1	1
Bhaga_1	54755801	54755900	0.5	0.5	1	1	1	1	1	1	0.5	1
Bhaga_1	54755901	54756000	0.5	0.5	1	1	1	1	1	1	0.5	1
Bhaga_1	54756601	54756700	0.5	0.5	1	0.5	0.5	0.5	0.5	1	1	1
Bhaga_1	54757101	54757200	0	0	0	0.5	0.5	0	0	0	0	0
Bhaga_1	54759601	54759700	1	1	1	0.5	1	1	0.5	0.5	1	1
Bhaga_1	54764501	54764600	0	0.5	0	0.5	0	0	0	0	0	0.5
Bhaga_1	54764701	54764800	0.5	0	0	0.5	0.5	0	0	0	0	0
Bhaga_1	54768101	54768200	0.5	1	1	1	1	0.5	1	1	0.5	0.5
Bhaga_1	54769401	54769500	1	1	1	0.5	1	0.5	1	1	1	1
Bhaga_1	54770101	54770200	0.5	0.5	0.5	1	1	1	0.5	0.5	1	0.5
Bhaga_1	54770201	54770300	0.5	1	1	1	1	1	0.5	1	1	0.5
Bhaga_1	54771801	54771900	0.5	0.5	0.5	0.5	0.5	0.5	0.5	1	0.5	0.5
Bhaga_1	54773001	54773100	0.5	0.5	0.5	1	1	1	0.5	1	0.5	0.5
Bhaga_1	54774501	54774600	1	1	1	0.5	1	1	1	0.5	1	0.5
Bhaga_1	54775201	54775300	1	0.5	1	1	0.5	1	0.5	1	0.5	1
Bhaga_1	54775401	54775500	0.5	1	1	0.5	1	1	1	1	1	0.5
Bhaga_1	54776201	54776300	1	0.5	1	1	1	0.5	1	1	1	1
Bhaga_1	54776301	54776400	0.5	0.5	0.5	0.5	0.5	0.5	0.5	0.5	0.5	0
Bhaga_1	54776601	54776700	0.5	0	0	0.5	0	0	0.5	0	0.5	0.5
Bhaga_1	54776701	54776800	0.5	0	0	0.5	0	0	0.5	0.5	0	0
Bhaga_1	54788901	54789000	0.5	1	1	0.5	1	1	0.5	1	1	1
Bhaga_1	54789401	54789500	1	0.5	1	1	0.5	1	0.5	1	1	1
Bhaga_1	54789501	54789600	1	1	1	1	0.5	1	0.5	1	1	1
Bhaga_1	54789801	54789900	0.5	1	0.5	0.5	1	1	1	0.5	0.5	1
Bhaga_1	54792201	54792300	0.5	0.5	0.5	0.5	1	0.5	1	0.5	0.5	0.5
Bhaga_1	54792301	54792400	1	0.5	1	1	1	0.5	1	0.5	0.5	1
Bhaga_1	54795701	54795800	0.5	1	1	1	0.5	0.5	1	1	0.5	0.5
Bhaga_1	54796701	54796800	0	0	0.5	0.5	0	0	0.5	0	0	0
Bhaga_1	54798301	54798400	1	1	0.5	0.5	1	0.5	1	0.5	1	0.5
Bhaga_1	54798501	54798600	0.5	1	0.5	0.5	0.5	0.5	0.5	0.5	0.5	0.5
Bhaga_1	54798601	54798700	0.5	1	0.5	0.5	0.5	0.5	0.5	0.5	0.5	0.5
Bhaga_1	54798801	54798900	0	0	0	0.5	0	0	0	0.5	0	0.5
Bhaga_1	54798901	54799000	0	0	0	0.5	0	0	0	0	0	0.5
Bhaga_1	54801201	54801300	0	0	0	0	0	0	0	0	0.5	0.5
Bhaga_1	54804501	54804600	0	0	0.5	0	0.5	0	0	0.5	0	0
Bhaga_1	54805601	54805700	0	0.5	0	0	0	0.5	0	0	0	0
Bhaga_1	54811101	54811200	1	0.5	1	1	1	0.5	1	1	0.5	1
Bhaga_1	54813601	54813700	1	1	1	1	0.5	1	1	0.5	1	0.5
Bhaga_1	54817201	54817300	0.5	0.5	0.5	1	1	0.5	0.5	0.5	0.5	1
Bhaga_1	54818301	54818400	0.5	0.5	0.5	0.5	0.5	0.5	0	0.5	0	0.5
Bhaga_1	54818601	54818700	1	1	1	1	1	1	1	0.5	0.5	1
Bhaga_1	54818701	54818800	1	0.5	1	0.5	1	1	1	1	1	1
Bhaga_1	54818801	54818900	1	0.5	1	0.5	1	1	1	1	1	1
Bhaga_1	54821101	54821200	0.5	0	0	0.5	0.5	0	0.5	0	0	0.5
Bhaga_1	54822501	54822600	0	0.5	0	0.5	0	0	0	0	0	0
Bhaga_1	54826401	54826500	0.5	1	1	1	0.5	1	1	1	0.5	1
Bhaga_1	54827701	54827800	1	1	0.5	1	1	0.5	1	0.5	0.5	0.5
Bhaga_1	54827801	54827900	0	0	0	0	0	0	0	0.5	0.5	0
Bhaga_1	54833601	54833700	0.5	1	1	0.5	1	1	1	1	1	1
Bhaga_1	54843101	54843200	0.5	0.5	1	0.5	1	0.5	0.5	0.5	0.5	0.5
Bhaga_1	54843201	54843300	0.5	1	1	0.5	1	1	0.5	0.5	0.5	0.5
Bhaga_1	54846901	54847000	1	1	1	1	1	1	0.5	1	1	1
Bhaga_1	54847501	54847600	0.5	1	1	1	1	1	1	1	1	1
Bhaga_1	54849301	54849400	0.5	0	0	0.5	0	0	0	0	0.5	0
Bhaga_1	54853801	54853900	0	0	0	0.5	0.5	0.5	0	0	0.5	0
Bhaga_1	54856001	54856100	1	0.5	1	1	1	1	0.5	1	0.5	0.5
Bhaga_1	54858001	54858100	0	0	0.5	0	0	0	0	0	0	0.5
Bhaga_1	54858201	54858300	0	0	0.5	0	0	0.5	0.5	0	0.5	0
Bhaga_1	54862701	54862800	0.5	1	1	1	0.5	0.5	1	0.5	0.5	0.5
Bhaga_1	54866901	54867000	0.5	1	1	1	0.5	0.5	0.5	1	0.5	1
Bhaga_1	54867001	54867100	0.5	1	1	1	1	0.5	0.5	1	1	1
Bhaga_1	54867301	54867400	0.5	0.5	1	0.5	0.5	1	1	0.5	0.5	1
Bhaga_1	54867601	54867700	0.5	0.5	0.5	0.5	0.5	0.5	1	0.5	1	0.5
Bhaga_1	54867901	54868000	1	1	1	0.5	0.5	1	0.5	1	1	0.5
Bhaga_1	54868701	54868800	0.5	1	1	0.5	0.5	0.5	1	1	1	1
Bhaga_1	54868801	54868900	0.5	0.5	1	1	0.5	1	1	1	0.5	1
Bhaga_1	54869101	54869200	0.5	1	0.5	0.5	1	1	1	0.5	0.5	1
Bhaga_1	54869301	54869400	1	1	0.5	1	1	1	1	0.5	0.5	1
Bhaga_1	54869801	54869900	1	1	0.5	0.5	1	0.5	0.5	1	1	1
Bhaga_1	54872301	54872400	0.5	0.5	1	0.5	0.5	1	1	1	1	1
Bhaga_1	54873601	54873700	1	1	1	0.5	0.5	1	1	1	1	1
Bhaga_1	54881201	54881300	1	1	0.5	1	1	1	1	0.5	0.5	1
Bhaga_1	54881301	54881400	1	1	0.5	1	0.5	0.5	0.5	1	1	1
Bhaga_1	54881501	54881600	0.5	0.5	1	0.5	0.5	0.5	0.5	0.5	1	0.5
Bhaga_1	54887101	54887200	1	1	0.5	1	0.5	1	1	1	0.5	1
Bhaga_1	54888701	54888800	0.5	0.5	1	1	1	0.5	0.5	0.5	1	0.5
Bhaga_1	54888801	54888900	0.5	1	0.5	1	1	1	1	1	1	1
Bhaga_1	54889301	54889400	0.5	0.5	1	0.5	1	1	0.5	0.5	0.5	0.5
Bhaga_1	54889401	54889500	0.5	0.5	1	1	1	1	1	1	1	0.5
Bhaga_1	54890001	54890100	1	0.5	1	1	0.5	1	1	1	1	0.5
Bhaga_1	54891201	54891300	0.5	0	0	0	0	0	0	0.5	0	0.5
Bhaga_1	54894401	54894500	0.5	0.5	1	1	0.5	0.5	1	0.5	0.5	0.5
Bhaga_1	54895101	54895200	0.5	0.5	0.5	0.5	0.5	1	0.5	1	1	0.5
Bhaga_1	54902901	54903000	0.5	1	1	1	1	0.5	0.5	1	1	1
Bhaga_1	54903101	54903200	0	0	0	0	0.5	0	0	0.5	0.5	0
Bhaga_1	54903201	54903300	0	0	0	0	0.5	0	0	0.5	0.5	0
Bhaga_1	54903301	54903400	0	0	0	0	0.5	0	0	0.5	0.5	0
Bhaga_1	54907401	54907500	0	0	0.5	0	0.5	0	0.5	0	0.5	0.5
Bhaga_1	54907501	54907600	0	0	0.5	0	0.5	0	0.5	0	0.5	0.5
Bhaga_1	54908201	54908300	1	1	1	1	0.5	0.5	1	1	1	1
Bhaga_1	54908301	54908400	0.5	1	1	0.5	1	0.5	1	1	1	1
Bhaga_1	54908401	54908500	1	1	1	0.5	1	1	1	0.5	1	1
Bhaga_1	54908901	54909000	0.5	0.5	0.5	0.5	0.5	1	1	0.5	0.5	1
Bhaga_1	54912901	54913000	1	0.5	1	1	0.5	0.5	0.5	0.5	1	0.5
Bhaga_1	54914301	54914400	1	1	1	1	0.5	1	1	1	0.5	1
Bhaga_1	54914801	54914900	0.5	0.5	0.5	0.5	0.5	1	0.5	0.5	1	0.5
Bhaga_1	54915001	54915100	1	0.5	1	1	1	1	0.5	0.5	1	1
Bhaga_1	54916201	54916300	0.5	1	1	1	0.5	1	1	1	1	0.5
Bhaga_1	54921801	54921900	0	0.5	0	0	0	0.5	0	0.5	0	0
Bhaga_1	54924701	54924800	1	1	0.5	1	1	1	0.5	0.5	0.5	0.5
Bhaga_1	54925501	54925600	1	1	1	1	0.5	1	1	0.5	0.5	1
Bhaga_1	54925601	54925700	1	1	1	1	0.5	1	1	0.5	0.5	0.5
Bhaga_1	54926701	54926800	0.5	0.5	1	0.5	0.5	0.5	1	1	1	1
Bhaga_1	54927301	54927400	1	1	1	0.5	1	1	0.5	1	1	1
Bhaga_1	54934101	54934200	1	1	1	0.5	0.5	1	1	1	1	0.5
Bhaga_1	54938301	54938400	0.5	1	0.5	0.5	0.5	1	0.5	0.5	0.5	0.5
Bhaga_1	54938401	54938500	0.5	0.5	1	0.5	1	1	1	1	1	1
Bhaga_1	54938701	54938800	1	0.5	0.5	0.5	0.5	1	1	0.5	0.5	0.5
Bhaga_1	54938801	54938900	1	1	1	0.5	1	0.5	0.5	0.5	0.5	0.5
Bhaga_1	54939201	54939300	0.5	0.5	1	0.5	0.5	0.5	1	0.5	1	1
Bhaga_1	54939301	54939400	1	1	1	0.5	1	0.5	1	1	0.5	1
Bhaga_1	54939501	54939600	0.5	1	1	1	1	1	0.5	0.5	1	1
Bhaga_1	54939601	54939700	0.5	0.5	1	1	1	1	0.5	0.5	1	1
Bhaga_1	54940501	54940600	1	0.5	1	0.5	0.5	0.5	0.5	1	0.5	0.5
Bhaga_1	54940601	54940700	1	0.5	1	1	1	1	1	1	1	0.5
Bhaga_1	54940701	54940800	0.5	1	1	0.5	0.5	1	1	0.5	1	1
Bhaga_1	54940801	54940900	0.5	1	1	0.5	0.5	0.5	1	0.5	1	1
Bhaga_1	54941001	54941100	0.5	0.5	1	0.5	0.5	1	1	0.5	0.5	0.5
Bhaga_1	54941801	54941900	0.5	0.5	0.5	1	1	1	0.5	1	0.5	1
Bhaga_1	54942901	54943000	0	0	0	0	0	0	0.5	0.5	0	0
Bhaga_1	54943201	54943300	1	1	0.5	1	1	1	1	1	1	1
Bhaga_1	54948101	54948200	1	0.5	1	0.5	1	1	0.5	1	0.5	0.5
Bhaga_1	54951001	54951100	0	0	0.5	0	0.5	0	0.5	0	0	0
Bhaga_1	54964001	54964100	0.5	0.5	1	1	0.5	0.5	0.5	0.5	0.5	1
Bhaga_1	54966801	54966900	1	1	1	1	0.5	1	1	0.5	1	1
Bhaga_1	54969801	54969900	0.5	0.5	1	0.5	0.5	1	1	1	1	1
Bhaga_1	54971001	54971100	0.5	0.5	0.5	1	1	0.5	0.5	1	1	1
Bhaga_1	54971101	54971200	0.5	0.5	0.5	1	0.5	0.5	0.5	1	0.5	0.5
Bhaga_1	54971201	54971300	0.5	0.5	0.5	1	0.5	0.5	1	1	0.5	0.5
Bhaga_1	54972401	54972500	0.5	0.5	1	1	1	1	0.5	0.5	1	1
Bhaga_1	54979801	54979900	0.5	0.5	1	1	1	1	1	0.5	1	1
Bhaga_1	54984401	54984500	1	1	1	1	0.5	1	1	1	0.5	0.5
Bhaga_1	54984501	54984600	0.5	0.5	1	0.5	1	0.5	1	1	0.5	0.5
Bhaga_1	54995001	54995100	0.5	1	0.5	1	1	1	0.5	1	0.5	1
Bhaga_1	54998901	54999000	0	0	0	0	0.5	0	0.5	0.5	0.5	0.5
Bhaga_1	54999301	54999400	0.5	0.5	0.5	0.5	1	0.5	1	1	1	1
Bhaga_1	55000601	55000700	0	0	0.5	0.5	0	0	0	0	0	0
Bhaga_1	55005601	55005700	1	1	1	1	1	1	0.5	1	0.5	0.5
Bhaga_1	55009401	55009500	0.5	0.5	0.5	0.5	1	1	0.5	1	0.5	0.5
Bhaga_1	55009501	55009600	1	1	1	1	0.5	1	0.5	1	0.5	1
Bhaga_1	55009601	55009700	0	0	0.5	0	0	0.5	0	0	0	0
Bhaga_1	55010401	55010500	1	0.5	1	1	0.5	1	1	1	1	1
Bhaga_1	55013501	55013600	1	0.5	1	0.5	0.5	1	0.5	1	0.5	0.5
Bhaga_1	55018001	55018100	0.5	0.5	0	0	0.5	0	0	0.5	0.5	0
Bhaga_1	55022201	55022300	0.5	0.5	0.5	0.5	0	0	0.5	0.5	0	0
Bhaga_1	55022301	55022400	0.5	0.5	0.5	0.5	0	0	0	0	0	0
Bhaga_1	55022401	55022500	0.5	0.5	0.5	0.5	0	0	0	0	0	0
Bhaga_1	55022501	55022600	0.5	0.5	0.5	0.5	0.5	0.5	0	0	0.5	0.5
Bhaga_1	55023401	55023500	1	0.5	0.5	0.5	0.5	0.5	0.5	1	0.5	0.5
Bhaga_1	55023901	55024000	0.5	0.5	1	1	0.5	0.5	1	0.5	0.5	1
Bhaga_1	55024901	55025000	0.5	0.5	0.5	0.5	0.5	1	1	1	0.5	0.5
Bhaga_1	55025701	55025800	0.5	1	1	1	1	0.5	1	1	1	1
Bhaga_1	55027801	55027900	0.5	1	1	0.5	0.5	0.5	1	1	0.5	1
Bhaga_1	55028801	55028900	0.5	0.5	1	1	0.5	0.5	0.5	0.5	1	0.5
Bhaga_1	55028901	55029000	0.5	0.5	1	1	0.5	0.5	0.5	0.5	1	0.5
Bhaga_1	55030001	55030100	0.5	0.5	0.5	0	0.5	0.5	0.5	0.5	0.5	0.5
Bhaga_1	55033001	55033100	0.5	0.5	0.5	0.5	1	0.5	1	1	0.5	0.5
Bhaga_1	55033201	55033300	1	1	1	0.5	1	0.5	1	1	1	1
Bhaga_1	55033801	55033900	1	0.5	1	1	0.5	1	1	0.5	1	1
Bhaga_1	55034201	55034300	1	1	1	1	1	0.5	1	1	1	1
Bhaga_1	55034701	55034800	1	0.5	0.5	1	1	0.5	1	1	1	1
Bhaga_1	55035301	55035400	0	0	0.5	0	0.5	0.5	0.5	0	0	0
Bhaga_1	55035501	55035600	0.5	0.5	1	0.5	0.5	1	1	0.5	0.5	1
Bhaga_1	55037201	55037300	0.5	0.5	1	1	0.5	0.5	1	1	0.5	1
Bhaga_1	55038401	55038500	1	1	0.5	0.5	1	1	1	0.5	0.5	0.5
Bhaga_1	55041901	55042000	1	0.5	1	1	1	1	1	0.5	0.5	1
Bhaga_1	55044501	55044600	0.5	0.5	0.5	0.5	0.5	0	0	0	0.5	0
Bhaga_1	55044601	55044700	0.5	0.5	0.5	0.5	0	0	0	0	0.5	0
Bhaga_1	55044701	55044800	0.5	0.5	0.5	0.5	0	0	0	0	0	0
Bhaga_1	55047201	55047300	0	0	0	0	0.5	0.5	0.5	0.5	0	0.5
Bhaga_1	55049901	55050000	0.5	1	1	1	1	1	0.5	1	0.5	1
Bhaga_1	55051801	55051900	0	0.5	0.5	0.5	0.5	0.5	0.5	0.5	0	0.5
Bhaga_1	55053301	55053400	0.5	0.5	0.5	0	0	0.5	0.5	0	0.5	0.5
Bhaga_1	55060301	55060400	1	1	1	0.5	0.5	1	1	1	1	1
Bhaga_1	55062101	55062200	0.5	0.5	0.5	1	1	0.5	1	1	0.5	0.5
Bhaga_1	55062201	55062300	1	1	1	1	0.5	1	1	0.5	0.5	0.5
Bhaga_1	55064201	55064300	1	1	1	0.5	1	1	0.5	1	1	1
Bhaga_1	55064301	55064400	1	1	1	0.5	1	1	1	1	0.5	0.5
Bhaga_1	55065201	55065300	1	1	1	0.5	1	0.5	1	0.5	1	1
Bhaga_1	55065301	55065400	1	0.5	0.5	0.5	1	0.5	1	1	1	0.5
Bhaga_1	55068101	55068200	0.5	0.5	0.5	0.5	0.5	1	0.5	0.5	0.5	1
Bhaga_1	55068201	55068300	0.5	1	1	0.5	0.5	1	1	0.5	1	1
Bhaga_1	55068401	55068500	1	0.5	1	1	1	1	0.5	1	1	1
Bhaga_1	55068501	55068600	1	0.5	0.5	0.5	1	1	0.5	1	1	1
Bhaga_1	55068601	55068700	1	0.5	0.5	0.5	1	1	1	1	0.5	1
Bhaga_1	55069501	55069600	0.5	0	0.5	0.5	0.5	0	0	0.5	0.5	0.5
Bhaga_1	55070201	55070300	0	0	0	0	0.5	0.5	0	0	0.5	0
Bhaga_1	55070401	55070500	0.5	0	0	0.5	0.5	0.5	0	0	0.5	0
Bhaga_1	55070801	55070900	0.5	0.5	1	1	0.5	1	1	0.5	0.5	0.5
Bhaga_1	55070901	55071000	0.5	0.5	0.5	1	0.5	1	1	0.5	1	1
Bhaga_1	55071101	55071200	0	0	0.5	0	0	0.5	0	0.5	0.5	0.5
Bhaga_1	55071201	55071300	0	0	0.5	0	0	0.5	0	0.5	0.5	0.5
Bhaga_1	55071501	55071600	0	0	0	0.5	0.5	0	0	0.5	0	0
Bhaga_1	55071701	55071800	0.5	0.5	0.5	0.5	0.5	0	0	0	0	0.5
Bhaga_1	55072901	55073000	0	0	0.5	0	0	0.5	0	0.5	0	0.5
Bhaga_1	55075501	55075600	0	0	0	0.5	0	0.5	0	0	0.5	0
Bhaga_1	55075601	55075700	0	0	0.5	0.5	0	0.5	0	0	0.5	0
Bhaga_1	55076301	55076400	0.5	0	0	0	0	0.5	0.5	0	0.5	0
Bhaga_1	55082901	55083000	0.5	0.5	0.5	1	1	1	0.5	0.5	1	1
Bhaga_1	55083001	55083100	0.5	0.5	0.5	1	1	1	0.5	0.5	1	1
Bhaga_1	55100901	55101000	1	1	1	1	1	0.5	1	0.5	0.5	1
Bhaga_1	55101201	55101300	1	0.5	1	0.5	1	1	0.5	0.5	0.5	0.5
Bhaga_1	55101301	55101400	1	0.5	0.5	1	1	1	1	1	1	1
Bhaga_1	55102601	55102700	0.5	0.5	1	1	1	1	1	0.5	1	0.5
Bhaga_1	55110901	55111000	0.5	1	1	1	0.5	1	1	0.5	0.5	1
Bhaga_1	55111901	55112000	0.5	0.5	0.5	1	1	1	1	1	1	1
Bhaga_1	55112001	55112100	0.5	1	1	0.5	1	1	1	1	1	1
Bhaga_1	55112101	55112200	0.5	0.5	1	0.5	0.5	1	0.5	0.5	0.5	1
Bhaga_1	55113301	55113400	1	1	0.5	1	1	0.5	1	1	1	1
Bhaga_1	55113401	55113500	1	1	0.5	1	1	0.5	1	1	0.5	1
Bhaga_1	55113501	55113600	1	0.5	0.5	0.5	1	1	0.5	0.5	1	1
Bhaga_1	55113601	55113700	0.5	0.5	1	1	0.5	1	0.5	1	0.5	1
Bhaga_1	55113701	55113800	1	0.5	1	1	1	1	0.5	1	0.5	0.5
Bhaga_1	55115101	55115200	0.5	0.5	1	1	0.5	0.5	1	1	1	1
Bhaga_1	55127701	55127800	1	0.5	0.5	0.5	0.5	1	0.5	0.5	1	1
Bhaga_1	55146301	55146400	0.5	0.5	1	1	0.5	0.5	1	1	1	1
Bhaga_1	55163701	55163800	1	1	0.5	1	1	0.5	0.5	1	0.5	1
Bhaga_1	55164801	55164900	1	1	0.5	0.5	1	0.5	1	0.5	1	1
Bhaga_1	55173401	55173500	1	0.5	1	1	0.5	0.5	0.5	1	1	1
Bhaga_1	55173601	55173700	1	0.5	1	1	0.5	0.5	0.5	1	0.5	1
Bhaga_1	55176701	55176800	0.5	0.5	0.5	1	0.5	0.5	1	0.5	1	1
Bhaga_1	55179801	55179900	0.5	0.5	1	1	1	1	0.5	1	1	1
Bhaga_1	55180001	55180100	0.5	0.5	0.5	0.5	0.5	0.5	0.5	0.5	0.5	1
Bhaga_1	55181301	55181400	0.5	1	1	1	1	1	0.5	0.5	0.5	0.5
Bhaga_1	55197401	55197500	0.5	1	1	0.5	1	1	1	1	1	1
Bhaga_1	55198501	55198600	1	0.5	1	1	1	0.5	1	1	1	0.5
Bhaga_1	55200901	55201000	0.5	0	0	0.5	0.5	0	0.5	0.5	0	0
Bhaga_1	55201001	55201100	0.5	0	0	0.5	0.5	0	0.5	0.5	0	0
Bhaga_1	55201101	55201200	0.5	0.5	0	0.5	0.5	0.5	0.5	0.5	0.5	0
Bhaga_1	55209201	55209300	1	1	0.5	1	1	1	1	0.5	0.5	1
Bhaga_1	55213301	55213400	1	0.5	1	1	1	0.5	0.5	1	1	0.5
Bhaga_1	55216801	55216900	0	0.5	0	0	0	0	0	0.5	0	0.5
Bhaga_1	55219401	55219500	1	0.5	1	1	0.5	1	1	1	0.5	1
Bhaga_1	55224501	55224600	0.5	1	1	1	1	1	1	1	1	0.5
Bhaga_1	55239001	55239100	0	0	0.5	0	0	0.5	0	0	0	0
Bhaga_1	55242501	55242600	0.5	1	1	1	1	0.5	0.5	0.5	1	1
Bhaga_1	55242601	55242700	0.5	1	1	1	0.5	0.5	0.5	0.5	0.5	1
Bhaga_1	55246001	55246100	0.5	0.5	1	0.5	1	1	1	1	1	1
Bhaga_1	55246901	55247000	0.5	0.5	0.5	0.5	1	0.5	0.5	1	0.5	1
Bhaga_1	55247101	55247200	1	0.5	1	0.5	1	1	1	1	1	0.5
Bhaga_1	55259501	55259600	0.5	1	1	1	1	1	0.5	1	0.5	1
Bhaga_1	55262201	55262300	0.5	0.5	0.5	0.5	1	0.5	1	1	1	0.5
Bhaga_1	55263201	55263300	1	0.5	1	1	0.5	0.5	1	1	1	0.5
Bhaga_1	55263301	55263400	0.5	0	0	0	0	0	0	0	0	0.5
Bhaga_1	55263801	55263900	1	1	1	1	1	0.5	1	0.5	1	0.5
Bhaga_1	55271001	55271100	0.5	0	0	0	0	0	0	0.5	0.5	0
Bhaga_1	55271101	55271200	0.5	0	0	0	0	0	0	0.5	0.5	0
Bhaga_1	55274701	55274800	1	0.5	0.5	1	1	1	1	1	1	0.5
Bhaga_1	55275201	55275300	1	1	1	1	1	0.5	1	0.5	1	0.5
Bhaga_1	55289001	55289100	0.5	0.5	1	0.5	1	0.5	1	1	0.5	1
Bhaga_1	55290601	55290700	0.5	0.5	1	0.5	0.5	1	0.5	0.5	0.5	1
Bhaga_1	55291401	55291500	1	1	1	1	0.5	1	0.5	1	0.5	0.5
Bhaga_1	55297401	55297500	0.5	1	1	1	1	1	1	1	0.5	1
Bhaga_1	55298901	55299000	1	0.5	0.5	0.5	0.5	1	0.5	1	1	0.5
Bhaga_1	55299501	55299600	1	0.5	1	0.5	1	1	1	1	1	1
Bhaga_1	55299701	55299800	1	0.5	1	0.5	1	1	1	1	1	1
Bhaga_1	55300001	55300100	1	0.5	0.5	1	1	0.5	0.5	0.5	1	1
Bhaga_1	55301001	55301100	0.5	0.5	0.5	1	0.5	0.5	0.5	0.5	1	0.5
Bhaga_1	55301701	55301800	1	1	0.5	0.5	0.5	1	0.5	1	0.5	1
Bhaga_1	55301801	55301900	1	1	0.5	1	0.5	1	1	1	1	1
Bhaga_1	55301901	55302000	1	1	0.5	0.5	0.5	1	0.5	1	1	1
Bhaga_1	55302001	55302100	1	1	0.5	0.5	0.5	0.5	0.5	0.5	1	0.5
Bhaga_1	55302101	55302200	1	1	1	0.5	1	0.5	1	0.5	1	0.5
Bhaga_1	55302401	55302500	1	0.5	1	1	1	1	0.5	1	1	1
Bhaga_1	55302501	55302600	1	0.5	1	0.5	1	1	1	1	1	1
Bhaga_1	55302601	55302700	0.5	0.5	0.5	0.5	1	1	1	0.5	0.5	0.5
Bhaga_1	55303901	55304000	0.5	0	0.5	0.5	0.5	0	0.5	0	0.5	0
Bhaga_1	55308701	55308800	0.5	0.5	0	0.5	0.5	0.5	0.5	0.5	0.5	0.5
Bhaga_1	55310401	55310500	1	1	1	1	1	1	0.5	0.5	1	0.5
Bhaga_1	55310501	55310600	0.5	1	1	1	1	1	0.5	0.5	1	0.5
Bhaga_1	55312501	55312600	1	0.5	1	1	1	1	0.5	0.5	1	1
Bhaga_1	55324401	55324500	0.5	0.5	0.5	1	0.5	0.5	1	1	1	0.5
Bhaga_1	55324601	55324700	0.5	0.5	1	1	1	1	1	1	1	0.5
Bhaga_1	55324801	55324900	1	1	1	0.5	0.5	0.5	1	1	1	1
Bhaga_1	55325301	55325400	0.5	0.5	1	0.5	0.5	0.5	0.5	1	1	1
Bhaga_1	55325401	55325500	0.5	0.5	0.5	0.5	0.5	1	0.5	1	1	1
Bhaga_1	55326901	55327000	0.5	1	1	0.5	0.5	1	1	0.5	0.5	0.5
Bhaga_1	55327101	55327200	0.5	0.5	0.5	1	1	0.5	0.5	0.5	0.5	0.5
Bhaga_1	55336801	55336900	1	1	1	1	1	0.5	1	0.5	0.5	0.5
Bhaga_1	55337001	55337100	0.5	0.5	1	0.5	0.5	0.5	0.5	0.5	1	1
Bhaga_1	55337301	55337400	0.5	0.5	0.5	1	1	0.5	0.5	0.5	0.5	1
Bhaga_1	55337401	55337500	0.5	0.5	0.5	1	1	1	0.5	0.5	0.5	1
Bhaga_1	55343701	55343800	0.5	1	1	1	0.5	0.5	1	1	0.5	1
Bhaga_1	55345801	55345900	0.5	0.5	1	0.5	0.5	0.5	1	1	1	1
Bhaga_1	55345901	55346000	1	1	1	0.5	0.5	0.5	1	1	0.5	1
Bhaga_1	55346001	55346100	1	1	1	0.5	0.5	0.5	1	1	0.5	1
Bhaga_1	55346301	55346400	0.5	1	1	1	1	1	1	1	0.5	0.5
Bhaga_1	55346401	55346500	0.5	1	1	0.5	1	0.5	1	1	0.5	0.5
Bhaga_1	55349801	55349900	1	1	1	1	1	1	0.5	1	0.5	0.5
Bhaga_1	55353601	55353700	0.5	0.5	1	1	0.5	1	1	0.5	0.5	1
Bhaga_1	55367001	55367100	1	1	0.5	1	1	1	0.5	1	1	1
Bhaga_1	55372201	55372300	0.5	0.5	0.5	0.5	0.5	1	1	0.5	1	0.5
Bhaga_1	55377201	55377300	0.5	1	1	1	1	0.5	1	0.5	0.5	1
Bhaga_1	55377301	55377400	0.5	1	0.5	1	1	1	1	1	1	0.5
Bhaga_1	55381801	55381900	0.5	0.5	1	0.5	0.5	0.5	0.5	0.5	0.5	1
Bhaga_1	55381901	55382000	0.5	1	1	0.5	0.5	0.5	0.5	1	0.5	1
Bhaga_1	55385401	55385500	0.5	0.5	1	0.5	0.5	1	0.5	0.5	1	0.5
Bhaga_1	55385701	55385800	0.5	1	1	1	0.5	0.5	1	1	0.5	0.5
Bhaga_1	55388101	55388200	0.5	0.5	0.5	1	1	0.5	1	0.5	0.5	0.5
Bhaga_1	55392101	55392200	1	1	1	0.5	1	1	1	1	1	1
Bhaga_1	55394701	55394800	1	1	1	1	1	0.5	1	1	0.5	1
Bhaga_1	55397701	55397800	1	1	1	1	1	1	1	1	0.5	0.5
Bhaga_1	55397801	55397900	1	1	1	1	1	1	1	0.5	0.5	0.5
Bhaga_1	55411001	55411100	0.5	0.5	0.5	0.5	0	0.5	0.5	0.5	0.5	0.5
Bhaga_1	55421401	55421500	1	0.5	1	0.5	1	1	0.5	1	1	1
Bhaga_1	55431601	55431700	0.5	1	1	1	1	1	0.5	1	1	0.5
Bhaga_1	55440001	55440100	0.5	1	1	1	0.5	1	1	1	1	0.5
Bhaga_1	55440101	55440200	0.5	0.5	0.5	1	1	1	0.5	1	0.5	1
Bhaga_1	55440201	55440300	0.5	1	0.5	1	1	1	0.5	1	1	0.5
Bhaga_1	55440901	55441000	1	0.5	1	1	1	1	1	1	1	0.5
Bhaga_1	55442001	55442100	0.5	1	1	1	1	1	1	0.5	0.5	1
Bhaga_1	55442101	55442200	0.5	1	1	1	1	1	1	0.5	1	1
Bhaga_1	55442201	55442300	1	0.5	1	0.5	1	1	1	1	1	1
Bhaga_1	55442401	55442500	0.5	1	1	1	1	0.5	1	1	0.5	1
Bhaga_1	55444401	55444500	0	0.5	0.5	0.5	0	0	0	0	0.5	0
Bhaga_1	55448701	55448800	0.5	0.5	0.5	1	1	1	1	0.5	1	0.5
Bhaga_1	55448901	55449000	1	0.5	1	1	0.5	0.5	1	0.5	1	0.5
Bhaga_1	55449901	55450000	0	0	0	0	0.5	0	0.5	0	0.5	0
Bhaga_1	55450101	55450200	0	0	0	0	0.5	0	0.5	0	0.5	0
Bhaga_1	55450201	55450300	0	0	0	0	0.5	0	0.5	0	0.5	0
Bhaga_1	55450301	55450400	0.5	0.5	0.5	0	0.5	0	0.5	0	0.5	0.5
Bhaga_1	55450501	55450600	0.5	0.5	0.5	0.5	0.5	0.5	0.5	0.5	1	0.5
Bhaga_1	55450901	55451000	0.5	1	0.5	0.5	0.5	1	0.5	0.5	0.5	0.5
Bhaga_1	55451001	55451100	1	1	1	0.5	0.5	1	0.5	1	0.5	1
Bhaga_1	55451101	55451200	1	1	1	0.5	0.5	0.5	0.5	1	0.5	1
Bhaga_1	55452001	55452100	0.5	0.5	0.5	0.5	0.5	0.5	0	0	0.5	0.5
Bhaga_1	55461001	55461100	1	1	0.5	1	1	1	0.5	1	1	1
Bhaga_1	55464501	55464600	0.5	0.5	1	1	0.5	0.5	0.5	1	1	1
Bhaga_1	55464601	55464700	0.5	0.5	1	1	0.5	0.5	0.5	1	1	1
Bhaga_1	55465201	55465300	1	0.5	0.5	1	1	1	0.5	1	1	1
Bhaga_1	55467701	55467800	1	1	0.5	0.5	0.5	1	1	1	0.5	1
Bhaga_1	55467801	55467900	1	1	0.5	0.5	0.5	1	1	1	0.5	1
Bhaga_1	55467901	55468000	0.5	0.5	0.5	0.5	0.5	1	0.5	1	0.5	0.5
Bhaga_1	55469301	55469400	0	0	0	0.5	0.5	0	0	0	0	0.5
Bhaga_1	55483201	55483300	0.5	0.5	0.5	0.5	0.5	1	1	0.5	1	0.5
Bhaga_1	55484001	55484100	0.5	0.5	0.5	0.5	0.5	1	0.5	1	1	0.5
Bhaga_1	55488101	55488200	0.5	1	0.5	1	1	1	1	1	1	0.5
Bhaga_1	55490201	55490300	0.5	1	0.5	0.5	1	0.5	1	1	0.5	1
Bhaga_1	55493501	55493600	0	0	0	0.5	0	0.5	0.5	0	0	0
Bhaga_1	55496801	55496900	1	0.5	1	1	1	1	1	1	0.5	1
Bhaga_1	55498001	55498100	0	0.5	0.5	0.5	0.5	0.5	0.5	0	0.5	0
Bhaga_1	55502301	55502400	0	0	0.5	0.5	0.5	0.5	0.5	0	0.5	0.5
Bhaga_1	55502601	55502700	0.5	0.5	0.5	1	1	0.5	1	0.5	1	0.5
Bhaga_1	55507201	55507300	1	1	1	0.5	0.5	1	1	0.5	0.5	1
Bhaga_1	55507801	55507900	1	1	1	1	1	0.5	1	0.5	1	1
Bhaga_1	55512901	55513000	0.5	1	0.5	1	0.5	1	1	1	0.5	1
Bhaga_1	55514501	55514600	1	1	0.5	1	1	1	0.5	0.5	1	1
Bhaga_1	55514701	55514800	1	0.5	0.5	0.5	1	1	1	1	0.5	0.5
Bhaga_1	55514801	55514900	1	0.5	0.5	0.5	1	1	1	0.5	0.5	0.5
Bhaga_1	55516301	55516400	0	0.5	0	0	0.5	0.5	0	0.5	0	0
Bhaga_1	55516501	55516600	0.5	0	0.5	0.5	0.5	0	0.5	0	0.5	0.5
Bhaga_1	55516801	55516900	0.5	0.5	0.5	0.5	1	1	0.5	0.5	0.5	0.5
Bhaga_1	55517401	55517500	0.5	0.5	0.5	0.5	0.5	0.5	0.5	0.5	0	0
Bhaga_1	55518801	55518900	0.5	0.5	0.5	0.5	1	1	0.5	0.5	1	0.5
Bhaga_1	55518901	55519000	1	1	0.5	1	1	1	1	1	1	0.5
Bhaga_1	55519001	55519100	1	1	1	1	0.5	1	1	1	1	1
Bhaga_1	55538701	55538800	0.5	1	0.5	1	0.5	1	1	1	1	1
Bhaga_1	55543001	55543100	0.5	0.5	1	0.5	1	1	0.5	0.5	0.5	0.5
Bhaga_1	55545501	55545600	0.5	1	0.5	1	1	1	1	1	0.5	1
Bhaga_1	55548501	55548600	0.5	1	1	1	1	0.5	1	1	0.5	1
Bhaga_1	55557501	55557600	1	0.5	1	0.5	1	0.5	0.5	0.5	0.5	0.5
Bhaga_1	55559101	55559200	1	0.5	0.5	1	1	1	1	1	1	0.5
Bhaga_1	55565701	55565800	1	1	1	1	1	1	0.5	0.5	1	1
Bhaga_1	55567801	55567900	0.5	0.5	1	1	0.5	1	1	0.5	0.5	1
Bhaga_1	55568201	55568300	1	0.5	1	1	1	1	1	0.5	1	0.5
Bhaga_1	55569301	55569400	0.5	0.5	0.5	0	0	0.5	0.5	0.5	0.5	0.5
Bhaga_1	55571401	55571500	1	1	1	0.5	1	0.5	1	1	1	0.5
Bhaga_1	55577201	55577300	1	1	0.5	1	1	1	1	0.5	0.5	1
Bhaga_1	55591001	55591100	1	1	1	1	0.5	1	1	0.5	1	0.5
Bhaga_1	55591201	55591300	1	1	0.5	1	1	0.5	0.5	1	0.5	0.5
Bhaga_1	55591401	55591500	0.5	1	1	1	1	0.5	1	1	0.5	0.5
Bhaga_1	55591601	55591700	1	1	1	1	0.5	0.5	1	1	1	1
Bhaga_1	55593201	55593300	1	1	0.5	1	1	1	1	0.5	0.5	1
Bhaga_1	55593301	55593400	1	1	0.5	0.5	1	1	1	0.5	1	0.5
Bhaga_1	55593401	55593500	1	1	1	0.5	1	0.5	1	0.5	1	0.5
Bhaga_1	55595101	55595200	0.5	0.5	0.5	1	0.5	1	0.5	1	0.5	1
Bhaga_1	55597201	55597300	0	0	0	0	0.5	0	0.5	0	0	0.5
Bhaga_1	55600101	55600200	0.5	1	1	1	1	0.5	1	1	1	1
Bhaga_1	55601701	55601800	0.5	0.5	0.5	0	0	0.5	0.5	0.5	0	0.5
Bhaga_1	55603701	55603800	0.5	1	1	1	1	0.5	0.5	0.5	1	0.5
Bhaga_1	55604101	55604200	0.5	1	1	1	1	1	1	1	0.5	0.5
Bhaga_1	55604201	55604300	0.5	1	1	1	1	1	1	1	0.5	0.5
Bhaga_1	55605401	55605500	0.5	0.5	0.5	1	1	1	1	1	0.5	1
Bhaga_1	55607201	55607300	0	0.5	0.5	0	0	0	0.5	0	0.5	0.5
Bhaga_1	55612001	55612100	0.5	0.5	1	1	1	1	1	0.5	1	0.5
Bhaga_1	55612201	55612300	0.5	0.5	0	0.5	0.5	0	0	0.5	0.5	0.5
Bhaga_1	55612301	55612400	0.5	0.5	0	0.5	0.5	0	0	0.5	0.5	0.5
Bhaga_1	55613401	55613500	1	1	1	1	0.5	1	0.5	0.5	0.5	0.5
Bhaga_1	55613501	55613600	0.5	0.5	1	0.5	0.5	0.5	0.5	0.5	1	0.5
Bhaga_1	55613901	55614000	0.5	1	0.5	0.5	1	1	1	0.5	1	0.5
Bhaga_1	55614001	55614100	0.5	1	0.5	0.5	1	1	1	0.5	1	0.5
Bhaga_1	55614101	55614200	0.5	1	0.5	0.5	0.5	0.5	0.5	0.5	1	0.5
Bhaga_1	55614701	55614800	1	1	1	0.5	0.5	0.5	1	1	1	0.5
Bhaga_1	55614801	55614900	1	0.5	1	0.5	1	1	0.5	0.5	0.5	1
Bhaga_1	55615601	55615700	0.5	1	1	1	1	0.5	1	1	1	1
Bhaga_1	55616401	55616500	1	0.5	0.5	0.5	1	0.5	0.5	1	0.5	1
Bhaga_1	55616501	55616600	1	1	0.5	0.5	1	1	1	1	1	1
Bhaga_1	55619001	55619100	1	1	1	0.5	0.5	1	1	1	1	1
Bhaga_1	55619101	55619200	1	1	1	0.5	0.5	1	1	1	1	1
Bhaga_1	55619201	55619300	1	1	1	0.5	0.5	0.5	0.5	0.5	1	1
Bhaga_1	55619401	55619500	1	0.5	1	1	0.5	1	0.5	1	1	0.5
Bhaga_1	55619701	55619800	0.5	0.5	0.5	0.5	0.5	1	1	0.5	0.5	0.5
Bhaga_1	55621201	55621300	0.5	1	1	1	1	0.5	1	1	0.5	1
Bhaga_1	55621701	55621800	0.5	1	0.5	0.5	0.5	1	0.5	0.5	0.5	1
Bhaga_1	55621801	55621900	1	0.5	1	0.5	0.5	1	1	1	0.5	0.5
Bhaga_1	55622501	55622600	0.5	0.5	0.5	0.5	0.5	0.5	0.5	0.5	0.5	1
Bhaga_1	55633201	55633300	0.5	1	1	0.5	0.5	0.5	0.5	1	0.5	0.5
Bhaga_1	55633401	55633500	0.5	0.5	0.5	1	0.5	0.5	1	0.5	0.5	0.5
Bhaga_1	55633601	55633700	0.5	0.5	1	0.5	0.5	1	0.5	0.5	1	1
Bhaga_1	55634501	55634600	0.5	0.5	0.5	1	1	0.5	0.5	0.5	0.5	0.5
Bhaga_1	55635501	55635600	0.5	0.5	0.5	0	0.5	0	0.5	0.5	0.5	0.5
Bhaga_1	55636001	55636100	1	0.5	0.5	1	0.5	1	1	0.5	1	0.5
Bhaga_1	55641701	55641800	0.5	0.5	0.5	0.5	0.5	0.5	1	0.5	0.5	0.5
Bhaga_1	55642701	55642800	0.5	0.5	0.5	1	1	1	1	0.5	0.5	1
Bhaga_1	55642801	55642900	1	1	1	1	1	1	1	0.5	0.5	1
Bhaga_1	55643601	55643700	0	0.5	0	0	0	0.5	0	0.5	0	0
Bhaga_1	55644301	55644400	1	1	1	0.5	1	1	1	1	1	0.5
Bhaga_1	55645101	55645200	0	0	0.5	0	0	0.5	0.5	0	0	0
Bhaga_1	55646601	55646700	0.5	0.5	1	1	1	0.5	1	0.5	1	0.5
Bhaga_1	55647201	55647300	1	0.5	1	0.5	1	1	1	1	1	0.5
Bhaga_1	55649501	55649600	1	0.5	0.5	0.5	0.5	1	0.5	1	0.5	1
Bhaga_1	55649901	55650000	1	1	0.5	0.5	0.5	0.5	0.5	0.5	1	0.5
Bhaga_1	55663201	55663300	1	0.5	0.5	0.5	0.5	0.5	0.5	0.5	0.5	1
Bhaga_1	55666601	55666700	0.5	0.5	0.5	0.5	0.5	1	1	0.5	0.5	0.5
Bhaga_1	55666701	55666800	0.5	0.5	1	0.5	0.5	1	1	0.5	0.5	0.5
Bhaga_1	55666801	55666900	0.5	0.5	1	0.5	0.5	1	1	0.5	0.5	0.5
Bhaga_1	55668101	55668200	0	0	0	0.5	0.5	0	0.5	0	0	0
Bhaga_1	55669201	55669300	1	1	1	0.5	1	1	1	0.5	1	0.5
Bhaga_1	55669601	55669700	0.5	0.5	1	1	1	0.5	1	1	1	1
Bhaga_1	55671701	55671800	0.5	1	1	0.5	1	1	0.5	1	1	1
Bhaga_1	55671801	55671900	0.5	1	1	0.5	1	1	0.5	1	1	1
Bhaga_1	55677501	55677600	0.5	0.5	1	1	0.5	1	1	1	1	1
Bhaga_1	55678401	55678500	0.5	1	1	1	1	1	0.5	1	0.5	1
Bhaga_1	55678601	55678700	1	0.5	1	1	1	1	0.5	1	1	0.5
Bhaga_1	55678801	55678900	1	0.5	1	1	1	1	0.5	1	1	0.5
Bhaga_1	55680901	55681000	1	0.5	1	1	1	0.5	1	1	0.5	1
Bhaga_1	55682801	55682900	1	0.5	0.5	0.5	0.5	0.5	0.5	1	1	0.5
Bhaga_1	55691401	55691500	0.5	0.5	0.5	0.5	0	0	0.5	0.5	0.5	0.5
Bhaga_1	55691601	55691700	0.5	1	0.5	1	0.5	0.5	0.5	0.5	0.5	0.5
Bhaga_1	55691701	55691800	1	1	0.5	1	0.5	0.5	1	1	0.5	0.5
Bhaga_1	55700101	55700200	0.5	0.5	1	0.5	1	1	0.5	1	0.5	0.5
Bhaga_1	55702101	55702200	0.5	0.5	0.5	0	0	0.5	0.5	0	0.5	0
Bhaga_1	55702301	55702400	0.5	1	0.5	1	0.5	1	0.5	0.5	0.5	0.5
Bhaga_1	55704601	55704700	0.5	0	0	0	0.5	0	0.5	0	0.5	0.5
Bhaga_1	55704701	55704800	0.5	0	0	0	0.5	0.5	0	0.5	0	0.5
Bhaga_1	55704901	55705000	0.5	0.5	1	0.5	1	0.5	0.5	0.5	0.5	1
Bhaga_1	55705001	55705100	0.5	1	1	1	1	0.5	1	1	0.5	1
Bhaga_1	55705901	55706000	0.5	0.5	1	1	1	1	1	1	1	1
Bhaga_1	55706401	55706500	0.5	0.5	1	1	0.5	0.5	1	1	1	1
Bhaga_1	55706501	55706600	1	0.5	1	1	1	0.5	1	1	1	1
Bhaga_1	55706601	55706700	1	0.5	0.5	1	1	0.5	1	1	0.5	1
Bhaga_1	55706801	55706900	0.5	0.5	1	1	1	1	1	1	0.5	1
Bhaga_1	55708601	55708700	0.5	1	1	1	1	0.5	1	1	0.5	1
Bhaga_1	55708801	55708900	1	0.5	1	1	1	0.5	1	0.5	1	1
Bhaga_1	55712301	55712400	0.5	0.5	1	1	1	1	1	0.5	1	1
Bhaga_1	55712401	55712500	0.5	0.5	1	1	1	1	1	0.5	1	1
Bhaga_1	55712501	55712600	0.5	0.5	0.5	1	0.5	1	0.5	0.5	1	0.5
Bhaga_1	55712601	55712700	0.5	1	0.5	1	1	1	1	0.5	1	1
Bhaga_1	55712701	55712800	1	1	0.5	1	1	1	1	0.5	1	1
Bhaga_1	55720901	55721000	0.5	0.5	0.5	1	1	1	1	1	1	1
Bhaga_1	55721001	55721100	0.5	0.5	0.5	1	1	1	1	1	0.5	1
Bhaga_1	55721101	55721200	0.5	0.5	0.5	1	1	1	1	0.5	0.5	1
Bhaga_1	55721201	55721300	0.5	0.5	0.5	1	0.5	1	1	0.5	0.5	1
Bhaga_1	55722001	55722100	0.5	0.5	0.5	0.5	0	0.5	0.5	0	0	0.5
Bhaga_1	55725201	55725300	0.5	1	1	0.5	1	1	1	1	1	1
Bhaga_1	55725301	55725400	0.5	0.5	1	1	1	0.5	0.5	0.5	0.5	0.5
Bhaga_1	55725401	55725500	0.5	0.5	0.5	1	0.5	0.5	0.5	1	0.5	1
Bhaga_1	55728001	55728100	0.5	0.5	0.5	1	0.5	1	1	0.5	1	0.5
Bhaga_1	55728301	55728400	0.5	0.5	0.5	0.5	0	0	0.5	0	0	0
Bhaga_1	55729701	55729800	0	0	0.5	0.5	0.5	0	0	0	0.5	0.5
Bhaga_1	55733001	55733100	0.5	0.5	1	0.5	1	1	1	0.5	1	1
Bhaga_1	55734301	55734400	0.5	1	1	1	1	0.5	0.5	0.5	1	1
Bhaga_1	55734801	55734900	0.5	0.5	0.5	1	1	0.5	1	0.5	0.5	0.5
Bhaga_1	55734901	55735000	0.5	0.5	1	1	1	0.5	1	0.5	0.5	0.5
Bhaga_1	55735001	55735100	0.5	0.5	1	1	1	0.5	0.5	0.5	0.5	0.5
Bhaga_1	55737501	55737600	0	0.5	0	0	0	0	0	0.5	0	0.5
Bhaga_1	55746201	55746300	0.5	0.5	0.5	0.5	0.5	1	1	1	1	0.5
Bhaga_1	55746401	55746500	1	1	1	1	0.5	1	1	0.5	1	1
Bhaga_1	55747701	55747800	0.5	1	0.5	1	1	0.5	1	1	1	1
Bhaga_1	55754801	55754900	1	0.5	1	1	1	1	1	1	1	1
Bhaga_1	55756001	55756100	0.5	1	0.5	1	1	1	1	1	1	0.5
Bhaga_1	55757001	55757100	1	1	1	1	1	1	1	1	0.5	1
Bhaga_1	55763901	55764000	0.5	0.5	1	0.5	0.5	0.5	1	1	1	0.5
Bhaga_1	55764601	55764700	1	1	1	0.5	1	0.5	0.5	1	1	1
Bhaga_1	55765101	55765200	1	1	1	1	1	1	1	0.5	0.5	1
Bhaga_1	55765201	55765300	0.5	0	0.5	0	0.5	0	0.5	0	0.5	0
Bhaga_1	55767201	55767300	1	0.5	0.5	0.5	0.5	1	0.5	0.5	0.5	0.5
Bhaga_1	55767401	55767500	0.5	0.5	1	0.5	0.5	1	1	0.5	0.5	0.5
Bhaga_1	55767501	55767600	0.5	0.5	1	0.5	0.5	0.5	1	0.5	0.5	0.5
Bhaga_1	55767601	55767700	0.5	0.5	1	0.5	0.5	0.5	1	0.5	0.5	0.5
Bhaga_1	55767701	55767800	0.5	0.5	1	0.5	0.5	0.5	1	0.5	0.5	0.5
Bhaga_1	55767801	55767900	0.5	1	1	0.5	0.5	0.5	1	0.5	0.5	0.5
Bhaga_1	55770301	55770400	0.5	0.5	0	0.5	0.5	0.5	0.5	0.5	0.5	0
Bhaga_1	55770601	55770700	1	1	0.5	1	1	0.5	1	1	0.5	0.5
Bhaga_1	55770701	55770800	0.5	1	0.5	0.5	0.5	0.5	1	0.5	0.5	0.5
Bhaga_1	55771001	55771100	0.5	0	0.5	0.5	0.5	0.5	0	0.5	0	0
Bhaga_1	55771101	55771200	0.5	0.5	0.5	0.5	0.5	0	0	0.5	0	0
Bhaga_1	55775201	55775300	1	1	1	1	0.5	1	1	0.5	1	1
Bhaga_1	55775301	55775400	1	0.5	0.5	1	0.5	1	0.5	0.5	0.5	0.5
Bhaga_1	55775401	55775500	1	1	0.5	1	1	1	1	0.5	1	1
Bhaga_1	55778301	55778400	0.5	0.5	1	1	1	1	0.5	0.5	1	0.5
Bhaga_1	55779201	55779300	0.5	0.5	0.5	1	1	0.5	1	0.5	0.5	0.5
Bhaga_1	55779601	55779700	0.5	1	1	0.5	1	1	0.5	1	1	1
Bhaga_1	55783101	55783200	0	0.5	0.5	0.5	0	0	0.5	0.5	0.5	0.5
Bhaga_1	55788301	55788400	0.5	1	0.5	1	1	0.5	1	1	0.5	1
Bhaga_1	55789501	55789600	1	1	0.5	1	1	1	1	1	0.5	1
Bhaga_1	55790801	55790900	0.5	1	0.5	0.5	1	1	0.5	0.5	0.5	0.5
Bhaga_1	55791001	55791100	1	1	1	0.5	1	1	1	1	0.5	1
Bhaga_1	55791201	55791300	0.5	0	0	0.5	0	0.5	0	0	0	0.5
Bhaga_1	55791701	55791800	0.5	1	0.5	1	0.5	1	0.5	0.5	1	1
Bhaga_1	55792001	55792100	1	0.5	0.5	0.5	0.5	1	0.5	0.5	1	0.5
Bhaga_1	55792101	55792200	1	0.5	0.5	0.5	0.5	1	0.5	0.5	1	0.5
Bhaga_1	55792201	55792300	0.5	0.5	0	0.5	0.5	0.5	0	0.5	0.5	0
Bhaga_1	55792301	55792400	0.5	0.5	0	0.5	0	0.5	0.5	0	0	0
Bhaga_1	55794001	55794100	0.5	0	0.5	0.5	0.5	0	0	0	0	0
Bhaga_1	55794601	55794700	1	0.5	1	1	0.5	1	1	1	0.5	0.5
Bhaga_1	55794701	55794800	1	0.5	1	1	0.5	0.5	1	0.5	0.5	0.5
Bhaga_1	55794801	55794900	1	1	1	1	0.5	1	0.5	0.5	1	1
Bhaga_1	55799201	55799300	1	1	0.5	0.5	1	0.5	0.5	1	1	0.5
Bhaga_1	55800101	55800200	0.5	1	0.5	1	0.5	1	0.5	0.5	0.5	0.5
Bhaga_1	55800201	55800300	0.5	1	0.5	1	1	1	1	1	0.5	0.5
Bhaga_1	55800301	55800400	0.5	0.5	0.5	1	1	1	1	1	1	0.5
Bhaga_1	55806201	55806300	0.5	0	0.5	0.5	0	0.5	0.5	0.5	0.5	0.5
Bhaga_1	55806301	55806400	0.5	0	0.5	0.5	0	0.5	0.5	0.5	0.5	0.5
Bhaga_1	55810001	55810100	1	0.5	1	1	1	1	0.5	0.5	1	0.5
Bhaga_1	55811101	55811200	0	0	0	0	0	0.5	0	0.5	0	0.5
Bhaga_1	55811201	55811300	0	0	0.5	0	0	0	0	0.5	0	0.5
Bhaga_1	55811301	55811400	0	0	0.5	0	0	0.5	0	0.5	0.5	0.5
Bhaga_1	55813301	55813400	1	1	1	0.5	0.5	0.5	0.5	1	1	1
Bhaga_1	55813701	55813800	0.5	0.5	0.5	1	1	0.5	1	1	1	0.5
Bhaga_1	55813801	55813900	1	1	1	0.5	1	0.5	1	1	0.5	1
Bhaga_1	55814101	55814200	0.5	0.5	1	1	1	1	1	1	0.5	0.5
Bhaga_1	55816701	55816800	1	1	1	1	1	1	1	1	0.5	0.5
Bhaga_1	55816801	55816900	1	1	0.5	1	0.5	0.5	0.5	0.5	0.5	1
Bhaga_1	55821801	55821900	0	0	0.5	0	0.5	0	0	0	0	0
Bhaga_1	55821901	55822000	0	0	0.5	0	0.5	0	0	0	0	0
Bhaga_1	55822401	55822500	0.5	0.5	1	1	1	1	1	0.5	1	0.5
Bhaga_1	55824101	55824200	0.5	1	1	1	0.5	0.5	0.5	1	1	0.5
Bhaga_1	55824201	55824300	0.5	1	1	0.5	1	1	1	1	1	0.5
Bhaga_1	55824401	55824500	0.5	1	1	0.5	1	0.5	0.5	1	0.5	0.5
Bhaga_1	55824901	55825000	1	1	1	1	1	0.5	1	1	1	0.5
Bhaga_1	55825501	55825600	0.5	0.5	0.5	0	0.5	0.5	0.5	0	0.5	0.5
Bhaga_1	55827801	55827900	1	1	1	1	1	0.5	0.5	1	1	0.5
Bhaga_1	55829801	55829900	1	1	1	1	1	0.5	1	1	0.5	1
Bhaga_1	55830701	55830800	0.5	0.5	0.5	0.5	0.5	0.5	1	0.5	0.5	1
Bhaga_1	55830901	55831000	0.5	1	1	0.5	1	0.5	1	1	0.5	1
Bhaga_1	55831001	55831100	1	1	1	0.5	1	0.5	1	1	1	0.5
Bhaga_1	55831101	55831200	0.5	1	1	0.5	1	1	1	1	1	1
Bhaga_1	55832301	55832400	0.5	1	0.5	1	1	0.5	1	1	0.5	0.5
Bhaga_1	55832501	55832600	0.5	1	1	1	0.5	0.5	1	0.5	1	0.5
Bhaga_1	55832601	55832700	0.5	0.5	1	1	1	0.5	1	0.5	0.5	0.5
Bhaga_1	55832701	55832800	0.5	1	1	1	1	0.5	1	0.5	1	1
Bhaga_1	55834601	55834700	1	1	0.5	1	1	0.5	0.5	1	0.5	1
Bhaga_1	55834701	55834800	0.5	0.5	1	1	0.5	0.5	0.5	1	0.5	0.5
Bhaga_1	55834801	55834900	1	0.5	1	1	1	1	1	1	1	1
Bhaga_1	55835001	55835100	0.5	1	1	0.5	0.5	1	1	0.5	1	1
Bhaga_1	55835601	55835700	1	0.5	0.5	0.5	1	0.5	1	1	0.5	0.5
Bhaga_1	55836601	55836700	1	0.5	1	1	0.5	1	0.5	0.5	1	1
Bhaga_1	55837401	55837500	0.5	0.5	1	1	0.5	1	0.5	1	1	1
Bhaga_1	55837601	55837700	0.5	0.5	0.5	0.5	1	1	1	0.5	0.5	1
Bhaga_1	55840601	55840700	0.5	0.5	1	1	0.5	0.5	0.5	0.5	1	0.5
Bhaga_1	55842001	55842100	1	1	1	0.5	0.5	0.5	1	0.5	1	0.5
Bhaga_1	55842701	55842800	1	1	1	1	1	0.5	1	0.5	1	1
Bhaga_1	55843301	55843400	1	0.5	1	0.5	1	0.5	0.5	0.5	0.5	0.5
Bhaga_1	55843601	55843700	1	1	1	1	1	0.5	0.5	0.5	0.5	0.5
Bhaga_1	55845101	55845200	1	0.5	1	0.5	1	1	1	0.5	1	0.5
Bhaga_1	55846401	55846500	0.5	0.5	1	1	1	1	1	0.5	1	1
Bhaga_1	55848801	55848900	1	0.5	1	1	1	0.5	1	0.5	1	1
Bhaga_1	55853701	55853800	0.5	1	1	1	1	0.5	1	1	0.5	0.5
Bhaga_1	55853801	55853900	0.5	1	1	1	1	1	1	1	0.5	0.5
Bhaga_1	55853901	55854000	0.5	0.5	1	0.5	1	1	1	0.5	0.5	0.5
Bhaga_1	55854701	55854800	1	0.5	0.5	1	1	0.5	1	0.5	1	1
Bhaga_1	55856001	55856100	1	0.5	0.5	1	0.5	0.5	0.5	0.5	1	1
Bhaga_1	55859401	55859500	1	0.5	0.5	1	1	1	0.5	0.5	0.5	0.5
Bhaga_1	55867301	55867400	0.5	0.5	0.5	0.5	0.5	1	0.5	0.5	0.5	0.5
Bhaga_1	55867501	55867600	1	1	1	0.5	1	1	1	1	0.5	1
Bhaga_1	55867601	55867700	0.5	1	1	1	1	1	1	1	0.5	1
Bhaga_1	55867701	55867800	0.5	1	1	1	1	1	1	1	0.5	1
Bhaga_1	55867801	55867900	0.5	1	1	1	0.5	1	1	1	0.5	1
Bhaga_1	55871201	55871300	0.5	0.5	1	1	1	0.5	1	0.5	1	1
Bhaga_1	55871301	55871400	0.5	0.5	0.5	1	1	0.5	1	0.5	1	1
Bhaga_1	55871401	55871500	0.5	0.5	0.5	1	1	0.5	1	0.5	1	1
Bhaga_1	55872801	55872900	0.5	0.5	1	0.5	0.5	0.5	0.5	0.5	1	0.5
Bhaga_1	55874701	55874800	0.5	1	1	1	1	0.5	1	1	0.5	0.5
Bhaga_1	55874801	55874900	0.5	1	0.5	1	1	0.5	0.5	1	0.5	0.5
Bhaga_1	55877501	55877600	1	1	1	0.5	1	1	1	1	0.5	1
Bhaga_1	55879501	55879600	1	1	0.5	1	0.5	0.5	0.5	1	1	0.5
Bhaga_1	55879601	55879700	1	1	0.5	1	0.5	0.5	0.5	0.5	1	0.5
Bhaga_1	55885301	55885400	1	0.5	1	0.5	1	0.5	1	1	1	1
Bhaga_1	55893401	55893500	0	0	0	0	0.5	0	0.5	0.5	0.5	0.5
Bhaga_1	55894401	55894500	0	0.5	0.5	0.5	0.5	0.5	0.5	0	0	0.5
Bhaga_1	55899301	55899400	1	0.5	0.5	1	0.5	1	0.5	1	1	0.5
Bhaga_1	55903001	55903100	0	0	0	0	0	0	0	0	0.5	0.5
Bhaga_1	55903101	55903200	1	1	1	0.5	0.5	0.5	1	1	1	1
Bhaga_1	55903201	55903300	1	1	1	0.5	1	0.5	1	1	1	1
Bhaga_1	55904001	55904100	0	0.5	0	0	0	0	0	0	0	0
Bhaga_1	55909801	55909900	0.5	0.5	0	0	0.5	0.5	0.5	0.5	0.5	0
Bhaga_1	55911401	55911500	0.5	0.5	0.5	0.5	1	0.5	0.5	1	1	0.5
Bhaga_1	55912301	55912400	1	1	0.5	1	0.5	1	0.5	1	1	1
Bhaga_1	55912401	55912500	1	1	0.5	1	0.5	1	0.5	1	1	1
Bhaga_1	55912501	55912600	1	1	0.5	1	0.5	1	0.5	1	1	1
Bhaga_1	55913201	55913300	0.5	0.5	1	1	0.5	0.5	1	1	1	0.5
Bhaga_1	55913301	55913400	0.5	0.5	1	0.5	0.5	1	1	1	1	0.5
Bhaga_1	55914201	55914300	0.5	0.5	0	0.5	0	0.5	0.5	0.5	0.5	0.5
Bhaga_1	55915501	55915600	1	0.5	0.5	1	0.5	1	1	0.5	1	1
Bhaga_1	55916201	55916300	0.5	0.5	1	1	0.5	1	1	1	1	1
Bhaga_1	55920701	55920800	1	0.5	1	0.5	1	1	1	1	0.5	1
Bhaga_1	55922401	55922500	0.5	0	0	0	0.5	0	0	0	0.5	0
Bhaga_1	55923001	55923100	1	0.5	0.5	1	1	0.5	0.5	0.5	0.5	0.5
Bhaga_1	55930901	55931000	1	0.5	1	1	0.5	0.5	1	1	1	1
Bhaga_1	55932801	55932900	0.5	0.5	0.5	0.5	0	0	0	0.5	0	0
Bhaga_1	55933601	55933700	0	0.5	0	0	0	0	0	0	0	0
Bhaga_1	55939901	55940000	0	0.5	0.5	0	0	0.5	0.5	0.5	0.5	0
Bhaga_1	55940701	55940800	0.5	0.5	0.5	1	1	1	1	0.5	0.5	1
Bhaga_1	55940801	55940900	0.5	1	0.5	1	1	1	1	1	1	1
Bhaga_1	55944601	55944700	0	0	0.5	0.5	0	0	0.5	0.5	0	0
Bhaga_1	55944701	55944800	0	0	0.5	0.5	0	0	0.5	0.5	0	0
Bhaga_1	55945001	55945100	1	1	1	1	0.5	1	1	1	0.5	1
Bhaga_1	55953901	55954000	0.5	0.5	0.5	1	1	1	1	0.5	0.5	0.5
Bhaga_1	55959501	55959600	0.5	0	0.5	0.5	0.5	0	0	0	0.5	0
Bhaga_1	55959601	55959700	0.5	1	0.5	0.5	1	0.5	0.5	0.5	0.5	0.5
Bhaga_1	55959901	55960000	0.5	0.5	0.5	1	0.5	1	1	1	1	1
Bhaga_1	55960001	55960100	0.5	1	0.5	0.5	0.5	1	1	0.5	1	1
Bhaga_1	55960101	55960200	0.5	1	1	1	0.5	1	1	0.5	0.5	1
Bhaga_1	55965401	55965500	1	0.5	1	1	1	0.5	1	1	1	0.5
Bhaga_1	55968501	55968600	1	1	1	0.5	0.5	0.5	0.5	0.5	1	0.5
Bhaga_1	55968601	55968700	0.5	1	1	1	0.5	1	0.5	1	1	1
Bhaga_1	55968701	55968800	0.5	1	1	1	0.5	1	0.5	1	1	1
Bhaga_1	55968801	55968900	0.5	1	1	1	0.5	1	0.5	1	1	1
Bhaga_1	55969401	55969500	0.5	0.5	1	0.5	1	0.5	0.5	0.5	1	0.5
Bhaga_1	55979001	55979100	0.5	0.5	1	0.5	1	0.5	0.5	1	1	1
Bhaga_1	55992101	55992200	0.5	0.5	0.5	1	0.5	0.5	0.5	1	0.5	1
Bhaga_1	55992601	55992700	1	0.5	0.5	1	1	0.5	0.5	1	1	0.5
Bhaga_1	55992701	55992800	1	0.5	0.5	1	1	0.5	0.5	1	1	0.5
Bhaga_1	55996201	55996300	1	0.5	1	1	0.5	0.5	1	1	1	1
Bhaga_1	55997301	55997400	0.5	0.5	1	0.5	0.5	0.5	1	1	1	0.5
Bhaga_1	55997401	55997500	0.5	0.5	1	0.5	1	1	1	1	1	1
Bhaga_1	55997501	55997600	0.5	0.5	1	0.5	1	1	1	1	1	1
Bhaga_1	55997601	55997700	1	0.5	1	1	1	0.5	1	0.5	1	1
Bhaga_1	55999501	55999600	1	1	0.5	1	0.5	1	1	1	1	1
Bhaga_1	56005401	56005500	0	0.5	0.5	0	0.5	0.5	0.5	0.5	0.5	0.5
Bhaga_1	56007001	56007100	0.5	0.5	0.5	0.5	0.5	0.5	0.5	0.5	0.5	0.5
Bhaga_1	56008001	56008100	0.5	0.5	1	0.5	0.5	0.5	0.5	0.5	1	0.5
Bhaga_1	56009001	56009100	0.5	1	1	1	1	1	0.5	0.5	0.5	1
Bhaga_1	56010301	56010400	0	0	0	0	0.5	0.5	0	0	0.5	0
Bhaga_1	56010701	56010800	0	0	0	0	0.5	0	0	0.5	0	0.5
Bhaga_1	56010901	56011000	1	0.5	0.5	0.5	1	1	1	1	1	1
Bhaga_1	56012501	56012600	0.5	0.5	0.5	0.5	0.5	0.5	0	0.5	0	0.5
Bhaga_1	56012601	56012700	0.5	0	0.5	0	0.5	0	0	0.5	0.5	0.5
Bhaga_1	56012701	56012800	0	0	0	0	0	0	0.5	0	0.5	0.5
Bhaga_1	56012901	56013000	0	0	0	0	0	0.5	0.5	0	0	0
Bhaga_1	56013601	56013700	0.5	1	1	1	0.5	1	1	1	1	1
Bhaga_1	56017301	56017400	1	0.5	0.5	1	0.5	1	1	1	1	0.5
Bhaga_1	56018901	56019000	0.5	1	0.5	1	1	1	0.5	1	1	1
Bhaga_1	56019801	56019900	1	1	0.5	1	1	1	1	0.5	1	1
Bhaga_1	56021301	56021400	0.5	0.5	0.5	0.5	0.5	0.5	1	0.5	0.5	1
Bhaga_1	56022301	56022400	0.5	0.5	0	0.5	0.5	0.5	0	0.5	0.5	0.5
Bhaga_1	56022501	56022600	1	1	1	1	0.5	1	1	1	0.5	1
Bhaga_1	56025001	56025100	0.5	1	1	1	1	1	1	0.5	1	0.5
Bhaga_1	56028401	56028500	0.5	0.5	0.5	1	0.5	0.5	0.5	0.5	1	0.5
Bhaga_1	56028501	56028600	0.5	0.5	0.5	1	0.5	0.5	1	0.5	1	0.5
Bhaga_1	56029301	56029400	0.5	0.5	1	1	0.5	1	1	0.5	1	0.5
Bhaga_1	56029801	56029900	0.5	1	1	1	0.5	1	0.5	1	1	1
Bhaga_1	56031101	56031200	0.5	1	1	0.5	0.5	1	1	1	0.5	1
Bhaga_1	56031401	56031500	0.5	1	1	1	0.5	1	0.5	1	0.5	1
Bhaga_1	56035401	56035500	0.5	1	1	0.5	1	1	1	1	1	1
Bhaga_1	56037801	56037900	0.5	0.5	1	1	1	1	1	1	1	1
Bhaga_1	56056401	56056500	0	0	0	0	0	0	0.5	0	0	0.5
Bhaga_1	56060101	56060200	1	1	1	1	0.5	1	1	0.5	0.5	0.5
Bhaga_1	56060301	56060400	1	1	1	1	0.5	0.5	0.5	0.5	0.5	0.5
Bhaga_1	56061701	56061800	0.5	1	1	0.5	0.5	1	1	0.5	0.5	0.5
Bhaga_1	56062001	56062100	1	1	1	1	0.5	0.5	1	1	0.5	1
Bhaga_1	56064701	56064800	1	0.5	0.5	1	0.5	0.5	1	0.5	1	0.5
Bhaga_1	56064801	56064900	1	0.5	0.5	1	1	0.5	1	0.5	1	1
Bhaga_1	56065901	56066000	0.5	0.5	1	0.5	1	1	1	1	1	1
Bhaga_1	56066001	56066100	0.5	0.5	1	0.5	1	1	1	1	1	1
Bhaga_1	56070501	56070600	1	0.5	1	0.5	1	1	1	1	1	0.5
Bhaga_1	56070601	56070700	1	0.5	0.5	1	0.5	0.5	0.5	1	1	1
Bhaga_1	56070801	56070900	0.5	0.5	0.5	1	0.5	0.5	1	0.5	0.5	1
Bhaga_1	56070901	56071000	0.5	0.5	0.5	1	1	0.5	1	0.5	1	1
Bhaga_1	56071601	56071700	0.5	0.5	1	1	1	0.5	0.5	1	0.5	1
Bhaga_1	56072801	56072900	0.5	1	1	0.5	0.5	1	1	1	0.5	1
Bhaga_1	56073801	56073900	0.5	1	0.5	1	1	1	1	1	1	0.5
Bhaga_1	56075701	56075800	1	0.5	0.5	1	1	1	1	1	1	1
Bhaga_1	56075801	56075900	1	1	0.5	1	1	1	0.5	1	1	1
Bhaga_1	56083701	56083800	0.5	0.5	1	1	1	1	0.5	0.5	1	1
Bhaga_1	56087801	56087900	0.5	0.5	1	1	0.5	0.5	1	0.5	0.5	1
Bhaga_1	56089301	56089400	0	0.5	0.5	0	0.5	0	0.5	0	0	0.5
Bhaga_1	56089401	56089500	0	0	0.5	0.5	0.5	0	0	0.5	0	0.5
Bhaga_1	56089501	56089600	0	0	0.5	0.5	0.5	0	0	0	0	0.5
Bhaga_1	56092801	56092900	1	1	1	1	1	1	1	0.5	1	1
Bhaga_1	56093301	56093400	1	1	0.5	1	1	1	1	1	1	0.5
Bhaga_1	56093601	56093700	1	0.5	0.5	1	0.5	1	1	1	0.5	1
Bhaga_1	56093701	56093800	1	1	0.5	1	0.5	1	0.5	1	1	0.5
Bhaga_1	56093801	56093900	0	0	0	0.5	0	0	0	0.5	0	0
Bhaga_1	56094701	56094800	1	0.5	1	1	0.5	1	1	1	0.5	0.5
Bhaga_1	56095201	56095300	0.5	0.5	0.5	0.5	0.5	1	1	0.5	0.5	0.5
Bhaga_1	56097101	56097200	0.5	0.5	1	0.5	0.5	0.5	0.5	1	0.5	1
Bhaga_1	56097201	56097300	1	0.5	1	0.5	0.5	0.5	0.5	0.5	0.5	1
Bhaga_1	56097301	56097400	1	0.5	1	1	0.5	1	1	0.5	0.5	1
Bhaga_1	56099301	56099400	0.5	1	1	1	1	1	1	0.5	0.5	0.5
Bhaga_1	56099401	56099500	0.5	1	0.5	0.5	1	1	1	0.5	0.5	0.5
Bhaga_1	56099501	56099600	0.5	0.5	1	1	0.5	0.5	1	1	1	0.5
Bhaga_1	56100501	56100600	1	1	0.5	1	0.5	1	0.5	0.5	1	1
Bhaga_1	56101101	56101200	0.5	1	0.5	0.5	0.5	0.5	1	0.5	0.5	0.5
Bhaga_1	56101201	56101300	1	0.5	1	0.5	0.5	1	1	0.5	0.5	1
Bhaga_1	56101301	56101400	0.5	0.5	0.5	0	0	0	0	0	0	0
Bhaga_1	56105201	56105300	1	0.5	1	1	1	1	0.5	1	1	1
Bhaga_1	56111401	56111500	0.5	0.5	0.5	0.5	0.5	0.5	0.5	0	0	0.5
Bhaga_1	56111501	56111600	0.5	0.5	0.5	0	0.5	0	0.5	0	0	0.5
Bhaga_1	56112301	56112400	0.5	1	1	0.5	0.5	1	1	1	1	0.5
Bhaga_1	56112401	56112500	1	1	0.5	1	1	1	1	1	1	0.5
Bhaga_1	56112501	56112600	0.5	0.5	0.5	0.5	0.5	1	0.5	1	0.5	0.5
Bhaga_1	56114901	56115000	1	1	1	0.5	1	1	1	1	1	0.5
Bhaga_1	56115001	56115100	1	1	1	0.5	0.5	1	1	1	1	0.5
Bhaga_1	56116801	56116900	0.5	0.5	1	1	0.5	0.5	0.5	0.5	0.5	0.5
Bhaga_1	56117201	56117300	0.5	0.5	1	0.5	0.5	1	0.5	0.5	1	0.5
Bhaga_1	56118601	56118700	0	0.5	0.5	0.5	0.5	0	0	0	0.5	0
Bhaga_1	56120701	56120800	1	0.5	1	0.5	1	0.5	1	1	1	1
Bhaga_1	56124201	56124300	0.5	0.5	1	0.5	0.5	0.5	1	0.5	1	1
Bhaga_1	56124301	56124400	0.5	1	1	0.5	1	0.5	1	1	0.5	1
Bhaga_1	56133701	56133800	0.5	0.5	1	0.5	0.5	0.5	1	0.5	0.5	1
Bhaga_1	56133801	56133900	1	1	1	0.5	1	0.5	1	1	1	1
Bhaga_1	56134701	56134800	1	0.5	0.5	1	0.5	1	1	1	0.5	1
Bhaga_1	56137701	56137800	0.5	0.5	0.5	0	0	0.5	0	0	0.5	0.5
Bhaga_1	56138201	56138300	0.5	0.5	1	1	1	0.5	1	1	1	1
Bhaga_1	56138301	56138400	0.5	0.5	0.5	1	1	0.5	1	0.5	1	0.5
Bhaga_1	56141701	56141800	0.5	0.5	0.5	0.5	0.5	0.5	0.5	1	0.5	1
Bhaga_1	56142101	56142200	1	0.5	1	1	0.5	1	1	1	1	1
Bhaga_1	56142601	56142700	0.5	0.5	0.5	1	0.5	0.5	0.5	0.5	1	1
Bhaga_1	56148601	56148700	0.5	1	0.5	1	0.5	0.5	1	1	0.5	1
Bhaga_1	56148701	56148800	1	1	0.5	1	0.5	0.5	1	1	1	1
Bhaga_1	56153701	56153800	0.5	0.5	1	0.5	0.5	0.5	0.5	1	0.5	1
Bhaga_1	56154201	56154300	0.5	0.5	0.5	0.5	1	0.5	0.5	1	1	0.5
Bhaga_1	56159201	56159300	0.5	1	1	1	1	1	1	1	1	1
Bhaga_1	56159801	56159900	0.5	0.5	1	1	0.5	1	1	1	1	1
Bhaga_1	56161301	56161400	1	1	0.5	1	1	1	1	0.5	1	0.5
Bhaga_1	56161401	56161500	0.5	1	1	0.5	1	1	1	0.5	1	1
Bhaga_1	56161701	56161800	0.5	0.5	1	1	0.5	0.5	1	0.5	0.5	0.5
Bhaga_1	56163801	56163900	0.5	0.5	0.5	1	0.5	0.5	1	0.5	0.5	0.5
Bhaga_1	56164501	56164600	0.5	0.5	1	0.5	0.5	0.5	1	0.5	1	1
Bhaga_1	56165601	56165700	0.5	1	0.5	1	0.5	0.5	0.5	0.5	1	0.5
Bhaga_1	56167801	56167900	1	1	0.5	1	0.5	0.5	1	1	1	1
Bhaga_1	56169201	56169300	1	1	1	1	1	0.5	0.5	0.5	1	1
Bhaga_1	56170301	56170400	1	1	1	1	1	1	1	1	0.5	1
Bhaga_1	56170801	56170900	1	1	1	1	0.5	0.5	1	0.5	1	1
Bhaga_1	56172101	56172200	1	0.5	0.5	0.5	0.5	0.5	1	0.5	0.5	0.5
Bhaga_1	56172701	56172800	0.5	1	1	1	0.5	1	1	0.5	1	1
Bhaga_1	56172901	56173000	0.5	1	1	1	0.5	1	1	1	0.5	1
Bhaga_1	56175501	56175600	1	1	0.5	0.5	1	1	1	1	0.5	1
Bhaga_1	56176701	56176800	1	1	1	0.5	1	0.5	0.5	0.5	0.5	1
Bhaga_1	56177201	56177300	1	0.5	1	1	1	0.5	1	1	0.5	1
Bhaga_1	56178801	56178900	0.5	1	1	1	1	0.5	0.5	0.5	1	1
Bhaga_1	56179001	56179100	1	0.5	1	1	1	0.5	1	1	1	0.5
Bhaga_1	56179401	56179500	0	0.5	0.5	0.5	0	0	0.5	0.5	0	0.5
Bhaga_1	56181801	56181900	1	1	1	1	1	0.5	1	1	0.5	0.5
Bhaga_1	56183701	56183800	1	0.5	1	1	1	1	0.5	1	0.5	0.5
Bhaga_1	56187301	56187400	0.5	0.5	1	0.5	0.5	0.5	1	0.5	0.5	1
Bhaga_1	56187901	56188000	0	0.5	0	0	0	0	0.5	0	0	0
Bhaga_1	56189001	56189100	0	0.5	0	0.5	0.5	0.5	0	0.5	0	0
Bhaga_1	56193101	56193200	1	1	1	1	1	1	1	0.5	0.5	0.5
Bhaga_1	56193201	56193300	0.5	1	0.5	1	1	1	1	1	0.5	1
Bhaga_1	56193701	56193800	0	0.5	0	0	0	0	0	0	0	0.5
Bhaga_1	56193801	56193900	0	0.5	0	0	0	0	0	0	0	0.5
Bhaga_1	56197901	56198000	0.5	0.5	1	1	1	1	0.5	0.5	0.5	1
Bhaga_1	56198901	56199000	0	0.5	0.5	0	0.5	0.5	0	0.5	0.5	0.5
Bhaga_1	56199001	56199100	0	0	0.5	0	0.5	0.5	0.5	0	0.5	0
Bhaga_1	56209001	56209100	1	1	1	1	1	0.5	1	1	1	0.5
Bhaga_1	56210101	56210200	1	0.5	1	0.5	1	1	0.5	1	1	1
Bhaga_1	56230401	56230500	0.5	0.5	0.5	0	0	0	0	0.5	0	0
Bhaga_1	56230501	56230600	0	0	0.5	0	0	0	0	0.5	0.5	0
Bhaga_1	56231301	56231400	0.5	1	0.5	1	1	0.5	1	0.5	0.5	0.5
Bhaga_1	56232101	56232200	1	1	1	1	1	1	1	0.5	0.5	1
Bhaga_1	56232201	56232300	1	1	1	1	1	1	1	0.5	0.5	1
Bhaga_1	56233101	56233200	0.5	0.5	0.5	0	0.5	0.5	0	0	0.5	0.5
Bhaga_1	56233301	56233400	0.5	0.5	0.5	0.5	1	1	0.5	0.5	0.5	0.5
Bhaga_1	56233401	56233500	0.5	0.5	0.5	0.5	1	1	0.5	0.5	0.5	0.5
Bhaga_1	56233701	56233800	0.5	0.5	0	0	0.5	0.5	0	0.5	0.5	0.5
Bhaga_1	56233801	56233900	0	0	0	0	0.5	0.5	0	0.5	0.5	0
Bhaga_1	56233901	56234000	0	0	0	0	0.5	0.5	0	0.5	0.5	0
Bhaga_1	56237501	56237600	1	1	1	0.5	0.5	0.5	0.5	0.5	1	0.5
Bhaga_1	56238301	56238400	0.5	0	0.5	0.5	0	0	0	0	0.5	0
Bhaga_1	56240201	56240300	0.5	0.5	0.5	1	1	0.5	1	0.5	0.5	0.5
Bhaga_1	56240401	56240500	0.5	0.5	0.5	1	1	0.5	1	0.5	0.5	0.5
Bhaga_1	56242101	56242200	0.5	1	1	1	0.5	0.5	1	0.5	0.5	0.5
Bhaga_1	56242401	56242500	1	1	1	1	0.5	0.5	1	0.5	0.5	0.5
Bhaga_1	56242701	56242800	0.5	0.5	1	1	1	1	0.5	1	1	1
Bhaga_1	56248301	56248400	0.5	0	0	0	0.5	0	0	0.5	0	0
Bhaga_1	56249401	56249500	0.5	0.5	0.5	0.5	0.5	0	0	0.5	0	0.5
Bhaga_1	56249501	56249600	0.5	0.5	0.5	0.5	0.5	0	0	0.5	0	0.5
Bhaga_1	56251001	56251100	1	0.5	0.5	1	1	0.5	1	1	0.5	0.5
Bhaga_1	56251101	56251200	0.5	0.5	1	1	1	1	1	1	1	0.5
Bhaga_1	56252101	56252200	0.5	1	1	0.5	1	1	1	1	0.5	1
Bhaga_1	56258501	56258600	0.5	0	0	0	0.5	0	0	0	0	0.5
Bhaga_1	56258601	56258700	0	0.5	0	0	0.5	0	0	0	0	0
Bhaga_1	56258701	56258800	0	0.5	0	0	0	0	0	0	0	0
Bhaga_1	56261601	56261700	1	1	0.5	1	1	1	0.5	1	1	1
Bhaga_1	56266101	56266200	0.5	1	1	0.5	1	1	1	0.5	0.5	1
Bhaga_1	56266701	56266800	0.5	0	0.5	0.5	0.5	0	0.5	0	0	0.5
Bhaga_1	56269001	56269100	0	0.5	0.5	0	0	0	0	0	0.5	0
Bhaga_1	56269101	56269200	0.5	0.5	0.5	0	0	0.5	0.5	0	0.5	0.5
Bhaga_1	56278301	56278400	0.5	0.5	1	0.5	0.5	0.5	0.5	0.5	1	0.5
Bhaga_1	56280401	56280500	1	1	1	0.5	1	1	0.5	0.5	1	1
Bhaga_1	56281501	56281600	0.5	0.5	0.5	0	0	0.5	0.5	0	0.5	0.5
Bhaga_1	56284101	56284200	0	0	0	0.5	0	0	0	0	0	0
Bhaga_1	56286201	56286300	0.5	0.5	1	0.5	1	0.5	1	1	0.5	0.5
Bhaga_1	56286701	56286800	0	0.5	0	0.5	0.5	0.5	0	0	0	0
Bhaga_1	56295301	56295400	0.5	0.5	1	0.5	0.5	0.5	0.5	1	0.5	0.5
Bhaga_1	56295801	56295900	0	0	0	0	0	0	0	0	0.5	0.5
Bhaga_1	56302001	56302100	1	1	1	1	1	0.5	1	0.5	0.5	1
Bhaga_1	56303501	56303600	0.5	0.5	0	0	0.5	0.5	0.5	0.5	0	0.5
Bhaga_1	56303601	56303700	0.5	0	0	0	0	0.5	0.5	0.5	0	0
Bhaga_1	56311101	56311200	0.5	0.5	0.5	0.5	0	0.5	0.5	0.5	0	0
Bhaga_1	56311801	56311900	0.5	0.5	0.5	0.5	0.5	0.5	0.5	1	0.5	0.5
Bhaga_1	56312901	56313000	0.5	0.5	0.5	1	0.5	1	1	1	1	1
Bhaga_1	56313301	56313400	0.5	1	0.5	0.5	0.5	0.5	0.5	0.5	0.5	1
Bhaga_1	56314101	56314200	1	1	1	1	1	1	1	0.5	1	0.5
Bhaga_1	56314401	56314500	0.5	0.5	0.5	1	1	0.5	0.5	0.5	0.5	1
Bhaga_1	56315301	56315400	0.5	1	0.5	1	1	1	1	0.5	1	1
Bhaga_1	56315701	56315800	0.5	0.5	1	1	1	0.5	1	0.5	1	1
Bhaga_1	56315801	56315900	0.5	0.5	0.5	1	0.5	0.5	1	1	1	1
Bhaga_1	56315901	56316000	0.5	1	0.5	1	0.5	1	1	1	1	1
Bhaga_1	56316001	56316100	0.5	0.5	0.5	1	0.5	0.5	1	0.5	0.5	1
Bhaga_1	56317601	56317700	0.5	0	0	0.5	0.5	0	0	0	0	0
Bhaga_1	56318601	56318700	0.5	1	1	0.5	0.5	0.5	0.5	1	0.5	0.5
Bhaga_1	56318701	56318800	0.5	1	1	1	0.5	0.5	1	0.5	0.5	1
Bhaga_1	56318801	56318900	0.5	1	1	1	0.5	0.5	1	0.5	0.5	1
Bhaga_1	56319701	56319800	0	0	0.5	0	0	0	0	0.5	0	0
Bhaga_1	56323601	56323700	0.5	0.5	0.5	1	0.5	1	1	1	1	1
Bhaga_1	56323801	56323900	0.5	0	0.5	0.5	0.5	0.5	0.5	0.5	0.5	0.5
Bhaga_1	56326001	56326100	0	0	0	0.5	0	0	0	0	0.5	0
Bhaga_1	56326301	56326400	0	0.5	0.5	0.5	0	0.5	0.5	0.5	0.5	0.5
Bhaga_1	56327901	56328000	0.5	0.5	0.5	0.5	1	0.5	0.5	1	0.5	0.5
Bhaga_1	56329201	56329300	1	0.5	1	1	1	1	0.5	1	1	0.5
Bhaga_1	56331901	56332000	0.5	0.5	0.5	1	0.5	1	0.5	1	0.5	0.5
Bhaga_1	56332001	56332100	0.5	0.5	1	1	0.5	1	0.5	1	0.5	0.5
Bhaga_1	56333901	56334000	0.5	0.5	0	0.5	0.5	0	0	0	0	0
Bhaga_1	56335701	56335800	1	0.5	1	1	1	0.5	0.5	1	0.5	1
Bhaga_1	56336101	56336200	0.5	0	0	0	0.5	0.5	0.5	0.5	0.5	0.5
Bhaga_1	56337601	56337700	0.5	1	1	1	0.5	1	1	0.5	1	0.5
Bhaga_1	56344001	56344100	0	0.5	0.5	0.5	0.5	0.5	0.5	0.5	0	0.5
Bhaga_1	56344101	56344200	0	0	0.5	0.5	0	0	0.5	0.5	0	0.5
Bhaga_1	56344201	56344300	0	0	0.5	0.5	0	0	0.5	0.5	0	0.5
Bhaga_1	56346901	56347000	1	1	1	1	1	1	0.5	0.5	0.5	1
Bhaga_1	56347301	56347400	1	1	1	1	0.5	0.5	1	1	0.5	1
Bhaga_1	56347801	56347900	0.5	0	0.5	0	0	0.5	0	0	0.5	0
Bhaga_1	56349501	56349600	0.5	0.5	1	1	1	0.5	0.5	1	1	0.5
Bhaga_1	56350001	56350100	0.5	0.5	1	0.5	0.5	0.5	1	1	0.5	0.5
Bhaga_1	56350101	56350200	0	0	0	0	0	0	0.5	0	0	0
Bhaga_1	56351501	56351600	0.5	0	0	0.5	0	0.5	0	0	0	0.5
Bhaga_1	56352101	56352200	0	0.5	0	0	0	0	0	0	0.5	0.5
Bhaga_1	56352201	56352300	0	0.5	0	0	0	0	0	0	0.5	0.5
Bhaga_1	56353701	56353800	1	1	1	0.5	1	0.5	0.5	0.5	0.5	0.5
Bhaga_1	56354101	56354200	0	0.5	0.5	0	0	0.5	0	0.5	0.5	0.5
Bhaga_1	56355701	56355800	0	0.5	0.5	0.5	0.5	0	0	0	0.5	0
Bhaga_1	56355801	56355900	0	0.5	0.5	0.5	0.5	0	0	0	0.5	0
Bhaga_1	56356401	56356500	1	1	0.5	1	0.5	1	1	1	1	1
Bhaga_1	56356501	56356600	0	0.5	0	0	0	0	0.5	0	0	0.5
Bhaga_1	56357301	56357400	0.5	0.5	0.5	0	0	0.5	0	0.5	0.5	0.5
Bhaga_1	56357401	56357500	0.5	0.5	0.5	0	0	0.5	0	0.5	0.5	0.5
Bhaga_1	56358201	56358300	1	1	0.5	0.5	0.5	0.5	1	1	0.5	1
Bhaga_1	56359001	56359100	1	1	1	1	0.5	1	0.5	1	1	1
Bhaga_1	56359601	56359700	0.5	1	0.5	1	1	0.5	1	0.5	0.5	0.5
Bhaga_1	56360501	56360600	0	0	0	0	0	0.5	0	0.5	0	0
Bhaga_1	56360701	56360800	0.5	0.5	0.5	0.5	1	0.5	1	0.5	0.5	0.5
Bhaga_1	56363001	56363100	1	0.5	1	1	0.5	0.5	1	1	1	0.5
Bhaga_1	56363101	56363200	1	0.5	1	1	0.5	0.5	1	1	1	0.5
Bhaga_1	56364301	56364400	0	0.5	0	0.5	0.5	0.5	0	0	0	0.5
Bhaga_1	56364901	56365000	0.5	0	0	0	0.5	0	0	0	0.5	0
Bhaga_1	56365001	56365100	0.5	0	0	0	0.5	0	0	0	0.5	0
Bhaga_1	56365101	56365200	0.5	0	0.5	0.5	0.5	0.5	0	0	0.5	0
Bhaga_1	56365201	56365300	0.5	0	0.5	0.5	0.5	0.5	0	0	0.5	0
Bhaga_1	56366801	56366900	0.5	0	0	0.5	0	0.5	0	0.5	0.5	0
Bhaga_1	56370801	56370900	0.5	0.5	0.5	0.5	0.5	1	1	1	0.5	0.5
Bhaga_1	56371101	56371200	0.5	1	1	0.5	1	0.5	1	1	1	1
Bhaga_1	56371401	56371500	0.5	0.5	0.5	1	0.5	1	0.5	0.5	1	0.5
Bhaga_1	56372701	56372800	0.5	0	0	0	0	0	0	0.5	0	0.5
Bhaga_1	56373901	56374000	0.5	0.5	0	0.5	0.5	0	0	0	0.5	0.5
Bhaga_1	56378501	56378600	1	1	1	1	1	0.5	0.5	0.5	0.5	1
Bhaga_1	56384101	56384200	0.5	1	0.5	0.5	1	0.5	1	1	0.5	0.5
Bhaga_1	56385601	56385700	0.5	1	0.5	0.5	1	1	1	0.5	1	0.5
Bhaga_1	56386001	56386100	0.5	1	1	0.5	1	0.5	0.5	1	1	1
Bhaga_1	56386201	56386300	0.5	0.5	0.5	0.5	0.5	0.5	1	0.5	1	1
Bhaga_1	56388001	56388100	0.5	0.5	0.5	1	1	0.5	1	0.5	0.5	0.5
Bhaga_1	56389801	56389900	0	0	0	0	0.5	0	0	0.5	0	0.5
Bhaga_1	56390901	56391000	0.5	1	0.5	1	0.5	0.5	1	0.5	0.5	0.5
Bhaga_1	56392601	56392700	0.5	1	1	0.5	0.5	1	1	1	0.5	0.5
Bhaga_1	56394201	56394300	0	0.5	0	0.5	0.5	0.5	0	0	0.5	0
Bhaga_1	56394801	56394900	0.5	0	0	0.5	0.5	0.5	0	0.5	0.5	0.5
Bhaga_1	56394901	56395000	0.5	0	0.5	0.5	0	0	0	0.5	0	0
Bhaga_1	56395101	56395200	0.5	1	1	1	1	0.5	1	0.5	1	1
Bhaga_1	56397601	56397700	0.5	0.5	1	1	1	0.5	1	1	1	0.5
Bhaga_1	56397701	56397800	0	0	0.5	0.5	0.5	0	0.5	0.5	0.5	0
Bhaga_1	56397901	56398000	0.5	0.5	1	0.5	1	0.5	1	0.5	0.5	1
Bhaga_1	56409801	56409900	0.5	1	1	0.5	1	1	0.5	1	1	1
Bhaga_1	56409901	56410000	0.5	0.5	1	0.5	1	0.5	0.5	1	0.5	1
Bhaga_1	56410001	56410100	1	0.5	1	1	1	1	0.5	1	0.5	1
Bhaga_1	56411801	56411900	1	0.5	1	0.5	1	0.5	0.5	0.5	0.5	0.5
Bhaga_1	56425201	56425300	1	1	0.5	1	1	0.5	0.5	1	0.5	0.5
Bhaga_1	56426801	56426900	1	0.5	1	0.5	1	1	1	1	0.5	1
Bhaga_1	56426901	56427000	0.5	0.5	0.5	0.5	0.5	1	0.5	0.5	0.5	1
Bhaga_1	56427101	56427200	0	0	0	0	0	0.5	0	0	0.5	0.5
Bhaga_1	56428701	56428800	0.5	0.5	0	0.5	0.5	0.5	0	0	0	0
Bhaga_1	56428801	56428900	0.5	0.5	0.5	0.5	0.5	0.5	0	0	0	0.5
Bhaga_1	56430701	56430800	1	1	1	0.5	1	1	0.5	0.5	1	1
Bhaga_1	56432701	56432800	0.5	1	0.5	1	0.5	1	0.5	0.5	1	0.5
Bhaga_1	56432801	56432900	0.5	1	0.5	1	0.5	1	0.5	0.5	1	0.5
Bhaga_1	56436201	56436300	1	0.5	1	0.5	1	1	1	1	1	0.5
Bhaga_1	56436301	56436400	0.5	0.5	0.5	0.5	0.5	1	1	0.5	1	0.5
Bhaga_1	56439001	56439100	1	1	1	1	0.5	0.5	1	1	0.5	1
Bhaga_1	56442201	56442300	0.5	0.5	0	0	0.5	0.5	0	0	0.5	0
Bhaga_1	56446401	56446500	0	0	0.5	0.5	0.5	0.5	0	0	0	0.5
Bhaga_1	56447401	56447500	0.5	0.5	0	0	0	0	0	0	0	0
Bhaga_1	56451201	56451300	1	0.5	1	1	1	1	1	1	0.5	0.5
Bhaga_1	56451301	56451400	1	0.5	0.5	1	1	1	1	1	0.5	0.5
Bhaga_1	56451501	56451600	1	1	0.5	1	1	0.5	1	0.5	1	1
Bhaga_1	56453901	56454000	1	0.5	1	1	1	1	1	1	0.5	1
Bhaga_1	56460301	56460400	0.5	0.5	0	0	0.5	0.5	0	0	0.5	0
Bhaga_1	56467601	56467700	1	1	1	1	1	1	1	1	0.5	0.5
Bhaga_1	56470701	56470800	0.5	1	1	0.5	1	0.5	0.5	1	0.5	0.5
Bhaga_1	56475601	56475700	1	0.5	1	1	0.5	0.5	1	0.5	1	0.5
Bhaga_1	56484801	56484900	1	0.5	0.5	1	1	1	1	1	0.5	1
Bhaga_1	56486601	56486700	0.5	0.5	1	1	1	0.5	1	0.5	0.5	1
Bhaga_1	56489401	56489500	0.5	1	1	1	0.5	0.5	0.5	1	1	1
Bhaga_1	56489501	56489600	0.5	1	1	1	0.5	0.5	0.5	0.5	0.5	1
Bhaga_1	56489601	56489700	1	1	1	0.5	1	0.5	0.5	1	1	1
Bhaga_1	56492001	56492100	1	1	0.5	1	1	0.5	1	1	1	0.5
Bhaga_1	56492101	56492200	0.5	1	1	0.5	0.5	0.5	1	1	0.5	1
Bhaga_1	56492201	56492300	0.5	1	1	0.5	1	1	1	1	1	0.5
Bhaga_1	56493601	56493700	1	1	0.5	0.5	0.5	1	0.5	0.5	1	1
Bhaga_1	56496401	56496500	1	1	1	1	1	1	1	0.5	1	0.5
Bhaga_1	56519901	56520000	1	0.5	1	1	0.5	1	1	0.5	1	0.5
Bhaga_1	56520001	56520100	1	0.5	0.5	1	0.5	1	0.5	0.5	1	0.5
Bhaga_1	56520301	56520400	0	0	0	0.5	0.5	0	0	0.5	0	0
Bhaga_1	56528201	56528300	0.5	0.5	1	0.5	0.5	0.5	0.5	1	1	0.5
Bhaga_1	56529301	56529400	0	0	0	0	0	0	0	0.5	0	0.5
Bhaga_1	56529401	56529500	0.5	0.5	0	0	0.5	0.5	0	0.5	0.5	0.5
Bhaga_1	56532501	56532600	1	0.5	0.5	0.5	0.5	0.5	1	0.5	0.5	1
Bhaga_1	56534901	56535000	0.5	0.5	1	0.5	1	1	0.5	0.5	1	1
Bhaga_1	56535101	56535200	1	1	0.5	1	1	0.5	0.5	1	1	1
Bhaga_1	56537801	56537900	1	1	1	1	0.5	0.5	1	0.5	0.5	0.5
Bhaga_1	56537901	56538000	1	1	1	1	0.5	1	1	0.5	0.5	0.5
Bhaga_1	56539201	56539300	1	1	0.5	1	1	1	1	0.5	1	0.5
Bhaga_1	56539701	56539800	0.5	1	1	1	1	1	1	1	1	0.5
Bhaga_1	56540201	56540300	0.5	0.5	0.5	0.5	0.5	0.5	0.5	0.5	0	0.5
Bhaga_1	56540301	56540400	0.5	0.5	0.5	0.5	0.5	0.5	0.5	0.5	0	0.5
Bhaga_1	56540701	56540800	0.5	1	0.5	1	1	0.5	0.5	0.5	0.5	0.5
Bhaga_1	56544601	56544700	1	0.5	0.5	0.5	0.5	1	0.5	1	1	1
Bhaga_1	56544701	56544800	1	1	0.5	1	0.5	1	0.5	1	1	1
Bhaga_1	56545301	56545400	0.5	0.5	0	0.5	0	0	0	0.5	0.5	0.5
Bhaga_1	56545401	56545500	0	0	0	0.5	0	0	0	0.5	0.5	0.5
Bhaga_1	56545501	56545600	0	0	0	0.5	0	0	0	0.5	0.5	0.5
Bhaga_1	56545601	56545700	0	0	0	0.5	0	0	0	0.5	0.5	0.5
Bhaga_1	56548901	56549000	0.5	0	0	0	0	0	0	0	0	0.5
Bhaga_1	56557301	56557400	1	0.5	1	0.5	1	1	1	0.5	1	0.5
Bhaga_1	56558101	56558200	0.5	1	0.5	0.5	1	1	1	0.5	1	1
Bhaga_1	56562801	56562900	0.5	1	1	1	1	1	0.5	1	1	0.5
Bhaga_1	56563401	56563500	1	0.5	0.5	1	1	1	1	0.5	1	0.5
Bhaga_1	56563501	56563600	1	0.5	0.5	1	1	1	1	0.5	1	0.5
Bhaga_1	56566401	56566500	1	1	0.5	0.5	1	1	0.5	1	1	1
Bhaga_1	56573401	56573500	1	1	1	0.5	0.5	1	1	0.5	1	0.5
Bhaga_1	56573501	56573600	1	1	1	0.5	1	1	0.5	0.5	1	0.5
Bhaga_1	56574501	56574600	1	0.5	0.5	1	1	1	0.5	0.5	0.5	1
Bhaga_1	56575401	56575500	0	0	0.5	0.5	0	0.5	0.5	0.5	0.5	0.5
Bhaga_1	56576501	56576600	0	0	0.5	0.5	0	0.5	0.5	0.5	0	0
Bhaga_1	56578301	56578400	0	0	0.5	0	0	0	0	0	0.5	0
Bhaga_1	56578701	56578800	0.5	0	0	0.5	0	0	0.5	0	0.5	0.5
Bhaga_1	56578801	56578900	0.5	0	0	0.5	0	0	0.5	0	0.5	0.5
Bhaga_1	56584601	56584700	0	0	0.5	0	0	0.5	0.5	0.5	0.5	0
Bhaga_1	56591801	56591900	1	1	1	0.5	1	1	1	1	1	1
Bhaga_1	56592001	56592100	0.5	0.5	0.5	0.5	0	0.5	0	0	0	0
Bhaga_1	56598101	56598200	0.5	0.5	1	1	1	1	1	0.5	1	1
Bhaga_1	56598401	56598500	1	0.5	0.5	1	0.5	1	1	1	0.5	1
Bhaga_1	56599101	56599200	0.5	0.5	0	0.5	0.5	0.5	0	0.5	0	0.5
Bhaga_1	56626801	56626900	0	0	0.5	0	0	0.5	0	0	0.5	0
Bhaga_1	56633101	56633200	0.5	1	1	1	1	1	1	1	0.5	1
Bhaga_1	56633401	56633500	1	1	1	1	1	1	0.5	1	0.5	1
Bhaga_1	56633701	56633800	1	0.5	0.5	0.5	0.5	1	1	0.5	0.5	1
Bhaga_1	56637301	56637400	0	0	0.5	0	0	0.5	0.5	0.5	0.5	0
Bhaga_1	56637401	56637500	0	0	0	0	0	0.5	0	0.5	0.5	0
Bhaga_1	56643101	56643200	1	1	0.5	1	1	1	1	1	0.5	1
Bhaga_1	56645801	56645900	1	0.5	0.5	1	0.5	1	1	1	1	0.5
Bhaga_1	56645901	56646000	1	1	0.5	1	0.5	1	1	1	1	1
Bhaga_1	56646001	56646100	1	1	0.5	1	1	0.5	1	0.5	1	1
Bhaga_1	56646201	56646300	1	1	1	1	1	0.5	0.5	1	1	1
Bhaga_1	56646501	56646600	0.5	1	1	0.5	1	1	0.5	1	1	0.5
Bhaga_1	56646601	56646700	0.5	0.5	1	1	0.5	0.5	0.5	0.5	1	1
Bhaga_1	56646801	56646900	1	1	1	1	1	1	0.5	0.5	0.5	1
Bhaga_1	56646901	56647000	0.5	1	1	1	1	1	0.5	1	1	1
Bhaga_1	56654901	56655000	0.5	0.5	0.5	0.5	0.5	0.5	0.5	0.5	1	0.5
Bhaga_1	56657301	56657400	1	0.5	0.5	0.5	0.5	1	1	0.5	1	0.5
Bhaga_1	56660401	56660500	1	1	0.5	0.5	0.5	0.5	1	1	1	1
Bhaga_1	56663201	56663300	0.5	0.5	0.5	1	1	1	0.5	0.5	0.5	0.5
Bhaga_1	56663501	56663600	1	1	1	1	1	0.5	1	1	1	1
Bhaga_1	56663701	56663800	0.5	0.5	1	0.5	1	0.5	1	1	1	0.5
Bhaga_1	56667501	56667600	0.5	0.5	1	1	1	1	1	0.5	1	1
Bhaga_1	56668501	56668600	0.5	1	1	1	1	0.5	1	0.5	0.5	0.5
Bhaga_1	56675801	56675900	0.5	0.5	0	0	0.5	0.5	0	0	0.5	0
Bhaga_1	56678601	56678700	0.5	1	1	1	1	0.5	1	1	0.5	0.5
Bhaga_1	56678701	56678800	0.5	1	1	1	1	0.5	1	1	1	0.5
Bhaga_1	56684101	56684200	0	0	0	0	0.5	0.5	0	0.5	0.5	0
Bhaga_1	56694201	56694300	1	0.5	1	0.5	1	1	0.5	1	0.5	1
Bhaga_1	56694301	56694400	0.5	0.5	1	1	0.5	1	1	0.5	0.5	0.5
Bhaga_1	56694501	56694600	0.5	1	1	1	0.5	1	1	1	0.5	1
Bhaga_1	56695601	56695700	0.5	1	1	0.5	1	1	0.5	0.5	1	1
Bhaga_1	56702001	56702100	0.5	0	0	0	0	0.5	0.5	0.5	0.5	0
Bhaga_1	56709401	56709500	0.5	1	1	1	0.5	1	1	1	0.5	1
Bhaga_1	56709501	56709600	0.5	1	1	1	0.5	1	1	1	0.5	1
Bhaga_1	56713601	56713700	0.5	0.5	0.5	0.5	0	0.5	0	0.5	0	0
Bhaga_1	56713701	56713800	0.5	0.5	0.5	0.5	0	0	0	0.5	0	0
Bhaga_1	56715201	56715300	1	0.5	0.5	1	1	0.5	1	1	1	0.5
Bhaga_1	56716301	56716400	0.5	0	0	0	0	0.5	0	0	0	0
Bhaga_1	56717601	56717700	0.5	0.5	0.5	0.5	0	0.5	0	0.5	0.5	0.5
Bhaga_1	56720401	56720500	0.5	0	0	0.5	0	0.5	0.5	0	0.5	0.5
Bhaga_1	56720501	56720600	0.5	0	0.5	0	0	0.5	0.5	0	0.5	0
Bhaga_1	56720601	56720700	0.5	0	0.5	0	0	0.5	0.5	0	0.5	0
Bhaga_1	56721501	56721600	1	0.5	0.5	1	1	0.5	0.5	1	0.5	0.5
Bhaga_1	56721701	56721800	1	0.5	0.5	1	1	0.5	0.5	1	0.5	0.5
Bhaga_1	56721801	56721900	1	0.5	0.5	1	1	0.5	0.5	1	0.5	0.5
Bhaga_1	56722201	56722300	1	0.5	0.5	1	0.5	0.5	0.5	0.5	0.5	0.5
Bhaga_1	56722301	56722400	1	0.5	0.5	1	0.5	0.5	0.5	0.5	0.5	0.5
Bhaga_1	56724001	56724100	0.5	0.5	0.5	0.5	0	0	0.5	0.5	0.5	0.5
Bhaga_1	56726601	56726700	0.5	1	1	1	0.5	1	1	1	0.5	1
Bhaga_1	56727001	56727100	0.5	1	1	1	0.5	1	1	1	0.5	1
Bhaga_1	56728901	56729000	0.5	0.5	1	0.5	0.5	0.5	1	0.5	0.5	1
Bhaga_1	56729201	56729300	0.5	0.5	0.5	1	0.5	1	0.5	1	1	0.5
Bhaga_1	56730001	56730100	0.5	1	1	0.5	0.5	0.5	1	0.5	0.5	0.5
Bhaga_1	56730801	56730900	0.5	0	0.5	0	0	0	0.5	0.5	0	0.5
Bhaga_1	56731701	56731800	1	1	1	1	0.5	1	1	1	1	0.5
Bhaga_1	56734501	56734600	1	1	0.5	1	1	0.5	0.5	0.5	0.5	1
Bhaga_1	56734601	56734700	1	1	0.5	1	1	0.5	0.5	0.5	0.5	1
Bhaga_1	56734701	56734800	1	0.5	0.5	1	0.5	0.5	0.5	0.5	0.5	0.5
Bhaga_1	56736901	56737000	0.5	0.5	0.5	0.5	1	1	0.5	1	0.5	0.5
Bhaga_1	56741901	56742000	0.5	1	1	1	0.5	0.5	1	0.5	1	1
Bhaga_1	56742001	56742100	0.5	1	1	1	0.5	0.5	1	0.5	1	1
Bhaga_1	56743501	56743600	0.5	0.5	0.5	0.5	1	0.5	0.5	0.5	0.5	1
Bhaga_1	56744301	56744400	0.5	0.5	0.5	0	0.5	0.5	0	0.5	0	0.5
Bhaga_1	56745801	56745900	1	1	1	0.5	0.5	0.5	0.5	0.5	1	1
Bhaga_1	56747101	56747200	1	0.5	0.5	0.5	1	0.5	0.5	0.5	0.5	0.5
Bhaga_1	56755301	56755400	0.5	0.5	0.5	0.5	0.5	0.5	1	0.5	0.5	0.5
Bhaga_1	56756301	56756400	0.5	0.5	0.5	0	0.5	0	0	0.5	0.5	0.5
Bhaga_1	56771801	56771900	0.5	0	0	0	0.5	0.5	0	0.5	0.5	0
Bhaga_1	56771901	56772000	0.5	0	0	0	0.5	0.5	0	0.5	0.5	0
Bhaga_1	56773601	56773700	0	0.5	0	0	0.5	0	0.5	0.5	0.5	0
Bhaga_1	56774501	56774600	1	0.5	1	1	1	0.5	1	1	0.5	0.5
Bhaga_1	56775101	56775200	1	1	1	0.5	1	1	1	0.5	1	1
Bhaga_1	56778101	56778200	0	0	0	0.5	0	0.5	0	0.5	0	0
Bhaga_1	56778301	56778400	0	0	0.5	0.5	0.5	0.5	0	0.5	0.5	0
Bhaga_1	56778701	56778800	0	0	0.5	0	0	0.5	0.5	0	0.5	0
Bhaga_1	56780301	56780400	0	0	0.5	0	0	0	0	0	0.5	0
Bhaga_1	56784701	56784800	0.5	0.5	1	0.5	0.5	0.5	0.5	1	0.5	1
Bhaga_1	56793801	56793900	1	0.5	0.5	1	0.5	1	1	1	1	0.5
Bhaga_1	56799101	56799200	0.5	0	0.5	0.5	0.5	0.5	0.5	0	0	0
Bhaga_1	56805001	56805100	1	1	1	1	1	1	0.5	1	0.5	1
Bhaga_1	56805201	56805300	1	1	1	1	0.5	1	0.5	1	1	1
Bhaga_1	56805401	56805500	0.5	1	1	0.5	0.5	1	0.5	0.5	0.5	1
Bhaga_1	56806401	56806500	0.5	0	0.5	0	0.5	0	0	0	0	0.5
Bhaga_1	56810301	56810400	0.5	0.5	1	0.5	1	0.5	0.5	0.5	0.5	1
Bhaga_1	56812301	56812400	0.5	0.5	1	1	1	0.5	0.5	1	0.5	0.5
Bhaga_1	56812401	56812500	1	1	1	1	1	0.5	0.5	1	0.5	1
Bhaga_1	56820401	56820500	0.5	1	1	0.5	1	0.5	1	0.5	0.5	1
Bhaga_1	56820501	56820600	1	1	0.5	1	1	1	0.5	0.5	0.5	0.5
Bhaga_1	56821001	56821100	1	0.5	0.5	1	1	1	1	0.5	0.5	1
Bhaga_1	56821101	56821200	0.5	0.5	1	1	1	0.5	1	1	1	1
Bhaga_1	56824701	56824800	0.5	1	1	1	1	0.5	1	1	0.5	1
Bhaga_1	56829401	56829500	0.5	0.5	0.5	1	0.5	0.5	1	0.5	1	0.5
Bhaga_1	56829901	56830000	0.5	0.5	0.5	0.5	1	0.5	1	0.5	0.5	1
Bhaga_1	56831601	56831700	1	1	1	1	0.5	0.5	1	1	1	0.5
Bhaga_1	56832001	56832100	0.5	0.5	1	1	1	1	0.5	0.5	0.5	1
Bhaga_1	56832501	56832600	1	0.5	0.5	0.5	0.5	1	1	1	1	0.5
Bhaga_1	56833201	56833300	0.5	0.5	1	1	0.5	1	0.5	1	0.5	0.5
Bhaga_1	56833301	56833400	1	1	1	1	1	0.5	0.5	1	0.5	1
Bhaga_1	56833401	56833500	1	1	0.5	1	1	0.5	0.5	1	0.5	1
Bhaga_1	56833701	56833800	0.5	0.5	0.5	0.5	0.5	0.5	1	0.5	1	0.5
Bhaga_1	56834201	56834300	0.5	0.5	1	1	0.5	1	0.5	0.5	0.5	0.5
Bhaga_1	56834301	56834400	0.5	0.5	0.5	0.5	0	0.5	0.5	0.5	0	0.5
Bhaga_1	56834801	56834900	0.5	0.5	0.5	1	1	0.5	1	0.5	0.5	0.5
Bhaga_1	56834901	56835000	1	1	1	0.5	1	0.5	1	0.5	0.5	1
Bhaga_1	56835101	56835200	0.5	1	0.5	0.5	0.5	0.5	0.5	0.5	0.5	0.5
Bhaga_1	56835401	56835500	0.5	0.5	0.5	0	0.5	0	0.5	0	0.5	0
Bhaga_1	56835501	56835600	0.5	0	0	0	0.5	0	0	0	0.5	0
Bhaga_1	56835601	56835700	0.5	0	0	0.5	0.5	0	0	0.5	0.5	0
Bhaga_1	56835701	56835800	0.5	0.5	0.5	0.5	1	0.5	0.5	0.5	1	0.5
Bhaga_1	56836001	56836100	0	0	0	0.5	0	0	0	0.5	0.5	0
Bhaga_1	56837001	56837100	0.5	0.5	0.5	0	0	0.5	0	0	0.5	0.5
Bhaga_1	56837101	56837200	0.5	0.5	0.5	0.5	0.5	0.5	0	0	0	0.5
Bhaga_1	56837701	56837800	0.5	0	0	0	0	0	0.5	0	0	0.5
Bhaga_1	56852401	56852500	1	0.5	0.5	0.5	1	0.5	0.5	0.5	0.5	1
Bhaga_1	56855101	56855200	0.5	0	0	0	0.5	0.5	0	0.5	0.5	0.5
Bhaga_1	56857201	56857300	0.5	0.5	1	0.5	1	1	1	1	1	0.5
Bhaga_1	56862601	56862700	0	0.5	0.5	0.5	0.5	0.5	0.5	0.5	0	0.5
Bhaga_1	56872101	56872200	0.5	1	1	1	1	1	1	1	0.5	1
Bhaga_1	56876101	56876200	0	0	0	0	0	0.5	0	0	0.5	0
Bhaga_1	56880401	56880500	0.5	1	1	0.5	0.5	0.5	0.5	0.5	0.5	1
Bhaga_1	56880801	56880900	0	0	0.5	0	0	0	0.5	0.5	0.5	0.5
Bhaga_1	56881901	56882000	1	1	1	1	1	1	1	0.5	0.5	0.5
Bhaga_1	56882401	56882500	0.5	0	0.5	0	0	0.5	0.5	0	0	0.5
Bhaga_1	56882501	56882600	0.5	0	0.5	0	0	0.5	0.5	0	0	0.5
Bhaga_1	56882601	56882700	0.5	0	0.5	0	0	0.5	0.5	0	0	0.5
Bhaga_1	56894401	56894500	1	0.5	0.5	0.5	1	1	0.5	1	1	0.5
Bhaga_1	56898501	56898600	0.5	1	1	1	1	1	1	1	0.5	1
Bhaga_1	56899801	56899900	0.5	0.5	1	1	1	1	0.5	1	1	1
Bhaga_1	56899901	56900000	0.5	0.5	1	1	1	1	0.5	1	0.5	1
Bhaga_1	56907301	56907400	1	1	0.5	1	1	1	0.5	0.5	1	1
Bhaga_1	56908801	56908900	0.5	0	0	0.5	0.5	0.5	0	0.5	0.5	0
Bhaga_1	56909301	56909400	1	1	1	1	0.5	1	0.5	1	0.5	1
Bhaga_1	56918401	56918500	0.5	1	1	1	1	0.5	1	0.5	1	1
Bhaga_1	56919201	56919300	1	1	1	1	0.5	0.5	1	1	1	1
Bhaga_1	56920701	56920800	1	0.5	1	1	1	0.5	1	1	1	1
Bhaga_1	56923101	56923200	1	0.5	1	0.5	1	1	1	1	1	1
Bhaga_1	56923801	56923900	1	0.5	0.5	1	1	0.5	1	1	1	0.5
Bhaga_1	56923901	56924000	1	0.5	0.5	1	1	0.5	1	1	1	0.5
Bhaga_1	56925901	56926000	1	0.5	1	0.5	1	1	1	0.5	0.5	0.5
Bhaga_1	56929001	56929100	0.5	1	1	1	0.5	1	1	1	0.5	1
Bhaga_1	56929901	56930000	0.5	0.5	1	0.5	0.5	1	1	0.5	0.5	0.5
Bhaga_1	56930001	56930100	1	0.5	1	1	1	1	1	0.5	1	0.5
Bhaga_1	56931001	56931100	0.5	0	0	0.5	0.5	0.5	0	0	0.5	0
Bhaga_1	56931201	56931300	0.5	0.5	0	0.5	0.5	0.5	0.5	0	0	0
Bhaga_1	56931301	56931400	0.5	0.5	0	0.5	0.5	0	0.5	0	0	0
Bhaga_1	56931501	56931600	0.5	0.5	0	0	0	0	0.5	0	0.5	0.5
Bhaga_1	56931701	56931800	0.5	0	0.5	0.5	0.5	0	0.5	0.5	0	0
Bhaga_1	56931801	56931900	0	0	0.5	0.5	0	0	0	0	0	0
Bhaga_1	56933401	56933500	0	0	0.5	0.5	0	0.5	0.5	0	0	0.5
Bhaga_1	56933501	56933600	0.5	0.5	0.5	0.5	0	0.5	0.5	0.5	0	0.5
Bhaga_1	56933901	56934000	0.5	0.5	0.5	0.5	0.5	0.5	0.5	0.5	0.5	0
Bhaga_1	56936001	56936100	0.5	1	1	1	1	1	0.5	0.5	1	0.5
Bhaga_1	56939001	56939100	0.5	1	0.5	1	1	0.5	1	1	0.5	0.5
Bhaga_1	56939601	56939700	1	0.5	1	1	1	1	0.5	1	1	0.5
Bhaga_1	56942301	56942400	0.5	0.5	0.5	0.5	0.5	1	1	0.5	0.5	1
Bhaga_1	56943401	56943500	1	0.5	0.5	1	0.5	0.5	1	1	1	1
Bhaga_1	56945001	56945100	0.5	0.5	0.5	0.5	0.5	1	0.5	1	0.5	0.5
Bhaga_1	56945101	56945200	0.5	0.5	1	1	1	1	0.5	1	1	0.5
Bhaga_1	56948601	56948700	0.5	0.5	0.5	0.5	1	1	1	1	1	1
Bhaga_1	56948701	56948800	0.5	0.5	1	0.5	1	1	1	1	1	1
Bhaga_1	56949101	56949200	0.5	1	1	1	1	0.5	1	0.5	0.5	1
Bhaga_1	56949301	56949400	1	1	1	1	1	1	1	1	0.5	0.5
Bhaga_1	56951201	56951300	1	0.5	1	1	1	1	1	1	0.5	0.5
Bhaga_1	56951401	56951500	1	1	1	1	0.5	0.5	0.5	1	1	0.5
Bhaga_1	56954501	56954600	1	1	0.5	0.5	1	1	1	1	1	0.5
Bhaga_1	56954601	56954700	1	1	1	0.5	1	1	1	1	0.5	1
Bhaga_1	56954701	56954800	1	1	1	1	1	1	1	0.5	1	1
Bhaga_1	56954801	56954900	1	1	1	0.5	1	1	1	0.5	1	1
Bhaga_1	56954901	56955000	1	1	0.5	0.5	1	1	0.5	0.5	0.5	0.5
Bhaga_1	56955001	56955100	1	1	0.5	0.5	1	1	0.5	0.5	0.5	0.5
Bhaga_1	56956201	56956300	1	1	1	0.5	1	1	1	0.5	1	0.5
Bhaga_1	56956401	56956500	0.5	1	1	1	1	0.5	0.5	1	0.5	0.5
Bhaga_1	56956501	56956600	0.5	1	1	1	1	1	0.5	1	0.5	1
Bhaga_1	56957701	56957800	1	1	0.5	0.5	0.5	0.5	0.5	0.5	0.5	1
Bhaga_1	56964001	56964100	1	1	0.5	1	1	1	1	0.5	1	0.5
Bhaga_1	56967901	56968000	1	1	0.5	0.5	0.5	0.5	0.5	1	0.5	1
Bhaga_1	56968801	56968900	0	0	0	0	0	0	0	0.5	0.5	0
Bhaga_1	56972401	56972500	0.5	0.5	0.5	1	0.5	1	1	1	0.5	0.5
Bhaga_1	56972701	56972800	0	0.5	0.5	0	0	0.5	0.5	0.5	0.5	0.5
Bhaga_1	56972801	56972900	0	0.5	0.5	0	0	0.5	0.5	0.5	0.5	0.5
Bhaga_1	56973801	56973900	1	1	1	0.5	1	1	1	1	1	0.5
Bhaga_1	56974401	56974500	0.5	0.5	1	1	0.5	1	1	1	1	1
Bhaga_1	56978101	56978200	0.5	0	0	0.5	0	0.5	0	0	0	0
Bhaga_1	56989701	56989800	0.5	0.5	0.5	1	0.5	0.5	0.5	1	0.5	0.5
Bhaga_1	56989801	56989900	0.5	0.5	0.5	1	0.5	1	0.5	1	1	0.5
Bhaga_1	56989901	56990000	0.5	0.5	0.5	0.5	0.5	1	0.5	0.5	1	0.5
Bhaga_1	56995801	56995900	0.5	1	1	1	0.5	1	1	1	0.5	0.5
Bhaga_1	56999601	56999700	0.5	0.5	0.5	0.5	1	1	0.5	0.5	0.5	0.5
Bhaga_1	57005201	57005300	0.5	0.5	1	0.5	1	0.5	1	0.5	1	0.5
Bhaga_1	57006601	57006700	0.5	0.5	1	1	0.5	1	0.5	1	1	1
Bhaga_1	57008501	57008600	0.5	0.5	1	1	1	0.5	0.5	1	0.5	1
Bhaga_1	57014501	57014600	0	0	0	0	0	0.5	0.5	0.5	0	0.5
Bhaga_1	57015301	57015400	0.5	0.5	1	1	1	1	1	0.5	1	1
Bhaga_1	57020501	57020600	0.5	0.5	0.5	0.5	0.5	1	0.5	0.5	1	0.5
Bhaga_1	57020601	57020700	0.5	0.5	1	0.5	1	1	0.5	0.5	1	0.5
Bhaga_1	57020801	57020900	1	0.5	1	0.5	1	1	0.5	1	1	1
Bhaga_1	57021801	57021900	0.5	0.5	0.5	1	0.5	0.5	1	0.5	0.5	0.5
Bhaga_1	57021901	57022000	1	0.5	1	1	1	1	1	1	1	0.5
Bhaga_1	57022701	57022800	0.5	0.5	1	0.5	0.5	0.5	1	0.5	1	1
Bhaga_1	57022801	57022900	0.5	0.5	0.5	1	1	1	1	1	0.5	1
Bhaga_1	57022901	57023000	1	1	1	0.5	0.5	0.5	1	0.5	1	1
Bhaga_1	57024401	57024500	0.5	0.5	0.5	1	0.5	1	1	0.5	0.5	0.5
Bhaga_1	57027701	57027800	0	0	0	0	0.5	0	0	0	0	0
Bhaga_1	57031701	57031800	0.5	0.5	0.5	0.5	1	1	1	0.5	0.5	0.5
Bhaga_1	57031801	57031900	0.5	0.5	0.5	0	0.5	0.5	0	0.5	0.5	0
Bhaga_1	57033401	57033500	1	0.5	1	0.5	1	0.5	0.5	0.5	0.5	1
Bhaga_1	57034001	57034100	0.5	0.5	1	0.5	0.5	0.5	1	0.5	0.5	0.5
Bhaga_1	57034101	57034200	1	1	1	1	0.5	1	0.5	0.5	0.5	0.5
Bhaga_1	57036201	57036300	1	1	0.5	0.5	0.5	1	0.5	1	1	1
Bhaga_1	57037101	57037200	0.5	0.5	0.5	0.5	1	0.5	0.5	1	0.5	0.5
Bhaga_1	57037201	57037300	1	0.5	0.5	0.5	1	1	0.5	1	0.5	0.5
Bhaga_1	57037901	57038000	0.5	0.5	1	0.5	0.5	1	0.5	0.5	0.5	1
Bhaga_1	57039001	57039100	0	0.5	0.5	0.5	0	0.5	0.5	0.5	0.5	0.5
Bhaga_1	57042001	57042100	1	1	1	1	1	1	1	0.5	0.5	0.5
Bhaga_1	57042101	57042200	1	1	1	1	1	1	1	0.5	0.5	1
Bhaga_1	57042201	57042300	1	1	1	1	1	1	1	0.5	0.5	0.5
Bhaga_1	57042301	57042400	1	1	1	1	1	1	1	0.5	0.5	1
Bhaga_1	57042501	57042600	1	0.5	1	1	1	1	1	1	0.5	1
Bhaga_1	57042601	57042700	0.5	0.5	0.5	0.5	1	1	1	1	0.5	1
Bhaga_1	57042801	57042900	0.5	0	0	0.5	0	0	0	0	0	0
Bhaga_1	57044001	57044100	1	1	1	1	1	0.5	1	1	0.5	1
Bhaga_1	57044101	57044200	1	1	1	0.5	1	0.5	1	1	0.5	1
Bhaga_1	57046801	57046900	0.5	0	0.5	0	0.5	0	0	0	0	0.5
Bhaga_1	57047901	57048000	0.5	0	0	0	0	0	0.5	0	0.5	0
Bhaga_1	57048001	57048100	0.5	0	0	0	0.5	0	0.5	0	0.5	0
Bhaga_1	57048201	57048300	0	0.5	0	0.5	0	0	0	0	0	0
Bhaga_1	57061701	57061800	0.5	0.5	0.5	0.5	0.5	0.5	0	0	0.5	0.5
Bhaga_1	57063001	57063100	1	1	0.5	1	1	1	1	1	0.5	0.5
Bhaga_1	57065501	57065600	0	0.5	0	0	0	0.5	0.5	0	0.5	0.5
Bhaga_1	57065601	57065700	0	0.5	0	0.5	0.5	0.5	0.5	0	0.5	0.5
Bhaga_1	57071301	57071400	1	1	1	1	1	1	1	1	0.5	0.5
Bhaga_1	57072001	57072100	1	1	1	0.5	0.5	0.5	1	1	0.5	0.5
Bhaga_1	57074001	57074100	0.5	0.5	0.5	0.5	0.5	0.5	0.5	1	0.5	0.5
Bhaga_1	57074801	57074900	0.5	1	0.5	0.5	0.5	1	0.5	0.5	1	0.5
Bhaga_1	57076101	57076200	0.5	0.5	1	1	0.5	1	0.5	0.5	1	1
Bhaga_1	57076201	57076300	1	1	1	1	1	1	0.5	0.5	1	1
Bhaga_1	57080301	57080400	1	0.5	1	1	0.5	1	0.5	1	1	1
Bhaga_1	57081101	57081200	0.5	0.5	1	1	0.5	1	0.5	0.5	0.5	0.5
Bhaga_1	57083301	57083400	0.5	0.5	1	0.5	0.5	0.5	1	0.5	1	0.5
Bhaga_1	57085101	57085200	0	0.5	0.5	0	0	0.5	0	0.5	0.5	0
Bhaga_1	57085201	57085300	0.5	1	1	0.5	1	1	0.5	1	1	0.5
Bhaga_1	57086801	57086900	1	1	1	1	1	1	1	1	0.5	0.5
Bhaga_1	57095001	57095100	1	0.5	0.5	1	1	0.5	1	1	1	1
Bhaga_1	57095601	57095700	0.5	0.5	0.5	1	1	1	0.5	0.5	1	0.5
Bhaga_1	57096701	57096800	0.5	0.5	1	0.5	1	0.5	0.5	0.5	1	1
Bhaga_1	57099001	57099100	0.5	1	1	1	1	1	0.5	1	0.5	1
Bhaga_1	57100001	57100100	0.5	1	1	0.5	1	1	0.5	1	0.5	0.5
Bhaga_1	57100101	57100200	0.5	1	1	0.5	1	1	1	1	1	0.5
Bhaga_1	57100201	57100300	1	1	1	1	0.5	1	0.5	1	1	0.5
Bhaga_1	57100301	57100400	0.5	0.5	0.5	0.5	0.5	1	1	1	0.5	1
Bhaga_1	57101301	57101400	0.5	1	1	1	0.5	0.5	1	0.5	0.5	1
Bhaga_1	57102801	57102900	1	1	1	1	1	1	0.5	1	0.5	1
Bhaga_1	57103201	57103300	1	1	0.5	1	0.5	1	1	1	1	0.5
Bhaga_1	57103601	57103700	0.5	0.5	1	1	0.5	1	1	0.5	0.5	0.5
Bhaga_1	57103701	57103800	0.5	0.5	1	1	1	1	0.5	1	0.5	0.5
Bhaga_1	57107401	57107500	0.5	0	0	0	0	0	0.5	0	0	0
Bhaga_1	57111901	57112000	0	0.5	0	0	0	0.5	0.5	0	0	0.5
Bhaga_1	57112201	57112300	0	0.5	0	0	0	0	0.5	0	0	0.5
Bhaga_1	57117801	57117900	0.5	1	1	0.5	0.5	1	1	1	0.5	1
Bhaga_1	57122001	57122100	0	0	0	0	0.5	0	0	0	0.5	0
Bhaga_1	57122101	57122200	0.5	0	0	0	0.5	0	0.5	0.5	0.5	0
Bhaga_1	57122201	57122300	0.5	0	0	0.5	0.5	0	0.5	0.5	0.5	0.5
Bhaga_1	57122501	57122600	1	1	0.5	1	1	1	1	1	1	0.5
Bhaga_1	57124501	57124600	1	1	0.5	0.5	1	0.5	1	0.5	1	0.5
Bhaga_1	57124801	57124900	0.5	0.5	1	1	1	0.5	1	0.5	1	1
Bhaga_1	57126001	57126100	0.5	0.5	0.5	1	0.5	0.5	1	0.5	0.5	0.5
Bhaga_1	57129701	57129800	0.5	1	1	1	0.5	1	1	1	1	1
Bhaga_1	57129801	57129900	0.5	0.5	1	1	1	1	1	0.5	1	1
Bhaga_1	57129901	57130000	0.5	1	1	1	0.5	1	1	0.5	0.5	1
Bhaga_1	57130001	57130100	0.5	1	1	1	0.5	0.5	1	1	0.5	0.5
Bhaga_1	57140901	57141000	1	1	0.5	0.5	0.5	0.5	1	1	0.5	1
Bhaga_1	57141001	57141100	1	1	0.5	0.5	0.5	0.5	1	1	0.5	0.5
Bhaga_1	57143901	57144000	0.5	0.5	0.5	1	0.5	0.5	0.5	1	1	0.5
Bhaga_1	57144301	57144400	1	1	0.5	0.5	1	1	0.5	1	0.5	1
Bhaga_1	57145101	57145200	1	0.5	0.5	1	1	0.5	1	1	1	0.5
Bhaga_1	57145501	57145600	1	0.5	1	1	1	0.5	0.5	1	1	1
Bhaga_1	57145901	57146000	1	1	0.5	0.5	0.5	0.5	0.5	1	0.5	0.5
Bhaga_1	57149901	57150000	1	1	1	0.5	0.5	0.5	1	1	1	0.5
Bhaga_1	57152701	57152800	1	0.5	0.5	0.5	1	1	0.5	0.5	0.5	1
Bhaga_1	57152801	57152900	1	0.5	0.5	0.5	1	1	0.5	0.5	0.5	1
Bhaga_1	57152901	57153000	1	0.5	0.5	0.5	1	1	0.5	0.5	0.5	1
Bhaga_1	57153101	57153200	1	1	1	1	1	0.5	1	1	1	1
Bhaga_1	57159101	57159200	0.5	0	0.5	0.5	0	0	0	0.5	0.5	0.5
Bhaga_1	57159701	57159800	0.5	0.5	0.5	0.5	0	0	0	0.5	0.5	0.5
Bhaga_1	57163801	57163900	0.5	0.5	0	0.5	0	0	0	0.5	0	0.5
Bhaga_1	57168101	57168200	0.5	0	0	0.5	0.5	0.5	0.5	0	0	0
Bhaga_1	57168201	57168300	0	0	0	0.5	0.5	0.5	0	0	0	0
Bhaga_1	57168301	57168400	0	0	0.5	0	0.5	0.5	0	0.5	0	0.5
Bhaga_1	57168401	57168500	0	0	0.5	0	0.5	0.5	0	0.5	0	0.5
Bhaga_1	57168601	57168700	0.5	0	0.5	0.5	0.5	0.5	0	0.5	0	0.5
Bhaga_1	57170501	57170600	0.5	0.5	1	1	1	1	0.5	0.5	1	1
Bhaga_1	57170901	57171000	1	1	1	1	0.5	1	0.5	1	1	0.5
Bhaga_1	57174001	57174100	0	0	0	0.5	0	0	0	0	0.5	0.5
Bhaga_1	57174101	57174200	0	0	0	0.5	0	0	0	0	0.5	0.5
Bhaga_1	57174501	57174600	0.5	0	0	0	0.5	0	0	0.5	0.5	0
Bhaga_1	57182001	57182100	1	1	1	0.5	0.5	0.5	0.5	1	0.5	1
Bhaga_1	57182401	57182500	0.5	0.5	0.5	1	0.5	1	1	1	0.5	0.5
Bhaga_1	57184801	57184900	0.5	1	0.5	0.5	1	0.5	0.5	0.5	0.5	0.5
Bhaga_1	57186501	57186600	0.5	0.5	1	1	0.5	1	1	0.5	0.5	1
Bhaga_1	57186601	57186700	0.5	0.5	0.5	1	0.5	0.5	1	0.5	0.5	1
Bhaga_1	57187001	57187100	1	1	1	0.5	0.5	1	1	0.5	0.5	1
Bhaga_1	57192201	57192300	0.5	0.5	1	1	0.5	1	1	1	1	1
Bhaga_1	57192701	57192800	0.5	1	1	0.5	0.5	0.5	1	0.5	0.5	0.5
Bhaga_1	57192801	57192900	0.5	1	1	0.5	0.5	0.5	1	0.5	0.5	1
Bhaga_1	57193101	57193200	1	0.5	0.5	0.5	1	1	0.5	0.5	1	1
Bhaga_1	57193701	57193800	1	1	0.5	1	1	0.5	0.5	1	1	0.5
Bhaga_1	57194501	57194600	0.5	1	1	0.5	0.5	0.5	1	0.5	0.5	0.5
Bhaga_1	57195401	57195500	0.5	0.5	1	1	0.5	1	1	1	0.5	0.5
Bhaga_1	57197001	57197100	0.5	0.5	1	0.5	0.5	0.5	0.5	1	0.5	0.5
Bhaga_1	57197101	57197200	0.5	0.5	1	0.5	1	0.5	1	1	0.5	1
Bhaga_1	57202801	57202900	1	1	0.5	1	0.5	1	1	0.5	1	1
Bhaga_1	57207901	57208000	0.5	0.5	1	1	1	0.5	1	1	0.5	1
Bhaga_1	57209901	57210000	0.5	1	0.5	1	1	0.5	1	0.5	0.5	1
Bhaga_1	57210001	57210100	0.5	1	1	1	1	0.5	1	0.5	0.5	1
Bhaga_1	57210501	57210600	0.5	0.5	1	1	1	1	1	1	1	0.5
Bhaga_1	57211601	57211700	0.5	1	0.5	1	0.5	1	1	1	1	1
Bhaga_1	57212601	57212700	1	1	1	1	1	1	0.5	1	0.5	1
Bhaga_1	57220901	57221000	0.5	0	0	0	0.5	0	0	0	0	0
Bhaga_1	57221501	57221600	0.5	0.5	0.5	0	0.5	0	0.5	0.5	0.5	0.5
Bhaga_1	57224301	57224400	0.5	0	0.5	0.5	0.5	0	0.5	0.5	0.5	0.5
Bhaga_1	57232301	57232400	0.5	1	0.5	0.5	1	1	1	1	1	1
Bhaga_1	57246201	57246300	0.5	0.5	0.5	0.5	0.5	0.5	0.5	0	0.5	0
Bhaga_1	57250101	57250200	0.5	1	1	1	0.5	1	1	1	1	1
Bhaga_1	57252201	57252300	0.5	1	1	1	0.5	1	1	1	1	0.5
Bhaga_1	57253701	57253800	1	1	0.5	0.5	0.5	1	1	1	0.5	1
Bhaga_1	57254101	57254200	1	1	1	1	0.5	1	1	0.5	1	0.5
Bhaga_1	57254201	57254300	1	1	1	1	0.5	1	1	0.5	1	0.5
Bhaga_1	57254301	57254400	0.5	1	1	1	0.5	1	1	0.5	1	0.5
Bhaga_1	57258601	57258700	0.5	0.5	0	0.5	0.5	0.5	0	0	0.5	0.5
Bhaga_1	57258801	57258900	0.5	0.5	0.5	0.5	0.5	0.5	0	0	0.5	0
Bhaga_1	57260301	57260400	0.5	0.5	0.5	0.5	0	0	0.5	0.5	0.5	0.5
Bhaga_1	57263401	57263500	0.5	0.5	1	1	0.5	0.5	1	0.5	0.5	0.5
Bhaga_1	57263701	57263800	1	0.5	0.5	1	0.5	0.5	0.5	0.5	0.5	0.5
Bhaga_1	57264601	57264700	0.5	0	0.5	0.5	0.5	0.5	0.5	0.5	0.5	0
Bhaga_1	57264801	57264900	0	0	0.5	0	0	0.5	0.5	0	0.5	0.5
Bhaga_1	57271601	57271700	0.5	1	1	1	1	0.5	1	1	0.5	1
Bhaga_1	57274201	57274300	0.5	1	0.5	0.5	1	0.5	0.5	0.5	1	0.5
Bhaga_1	57281701	57281800	1	1	0.5	0.5	0.5	1	0.5	1	0.5	0.5
Bhaga_1	57289801	57289900	0	0.5	0	0	0	0	0	0	0.5	0
Bhaga_1	57291201	57291300	0.5	0	0	0	0.5	0	0.5	0	0.5	0
Bhaga_1	57299601	57299700	1	0.5	0.5	0.5	1	1	1	1	1	1
Bhaga_1	57304601	57304700	0.5	1	1	0.5	0.5	1	0.5	1	0.5	0.5
Bhaga_1	57316201	57316300	1	0.5	0.5	1	1	0.5	1	1	1	1
Bhaga_1	57318101	57318200	0.5	0.5	1	1	0.5	1	1	1	1	0.5
Bhaga_1	57318301	57318400	0.5	1	1	0.5	1	1	1	1	0.5	1
Bhaga_1	57318401	57318500	0.5	0.5	1	0.5	1	1	1	0.5	0.5	1
Bhaga_1	57318701	57318800	0.5	0.5	0.5	0.5	1	0.5	1	0.5	1	0.5
Bhaga_1	57323401	57323500	1	0.5	1	1	0.5	1	1	1	1	0.5
Bhaga_1	57324201	57324300	0.5	0.5	1	1	1	1	1	0.5	0.5	0.5
Bhaga_1	57324301	57324400	0.5	0.5	1	1	1	1	1	0.5	1	0.5
Bhaga_1	57324601	57324700	0.5	0.5	1	0.5	1	1	1	1	0.5	0.5
Bhaga_1	57326501	57326600	1	0.5	1	1	0.5	1	1	1	1	1
Bhaga_1	57326701	57326800	1	0.5	0.5	1	1	1	1	1	1	1
Bhaga_1	57326901	57327000	1	0.5	1	1	0.5	0.5	0.5	1	0.5	1
Bhaga_1	57327501	57327600	0.5	1	0.5	1	1	1	0.5	0.5	1	1
Bhaga_1	57333901	57334000	0	0	0	0.5	0	0	0	0	0	0.5
Bhaga_1	57334701	57334800	0	0.5	0	0	0	0	0.5	0	0	0
Bhaga_1	57336701	57336800	0	0.5	0	0	0	0	0	0	0	0.5
Bhaga_1	57341401	57341500	0.5	0	0.5	0	0	0	0	0	0.5	0.5
Bhaga_1	57343101	57343200	1	1	1	1	0.5	1	0.5	1	1	0.5
Bhaga_1	57345901	57346000	1	1	0.5	0.5	0.5	1	0.5	0.5	1	1
Bhaga_1	57346601	57346700	1	1	1	0.5	1	0.5	1	0.5	1	1
Bhaga_1	57347001	57347100	1	0.5	0.5	1	0.5	1	1	0.5	0.5	1
Bhaga_1	57349201	57349300	0.5	0.5	0.5	0.5	0.5	1	1	0.5	1	1
Bhaga_1	57350701	57350800	0.5	1	1	1	0.5	1	1	1	1	1
Bhaga_1	57351801	57351900	0	0.5	0	0	0	0	0	0	0	0.5
Bhaga_1	57353601	57353700	0.5	0.5	0.5	0	0	0.5	0.5	0.5	0	0.5
Bhaga_1	57358501	57358600	1	1	1	0.5	0.5	0.5	0.5	0.5	1	0.5
Bhaga_1	57363501	57363600	1	1	1	1	1	0.5	1	0.5	0.5	1
Bhaga_1	57367601	57367700	1	0.5	1	1	1	1	0.5	1	0.5	0.5
Bhaga_1	57368301	57368400	0.5	0.5	0.5	0	0.5	0.5	0.5	0.5	0.5	0
Bhaga_1	57371101	57371200	0.5	0.5	1	1	0.5	0.5	1	0.5	0.5	0.5
Bhaga_1	57371201	57371300	0.5	0.5	1	1	0.5	0.5	0.5	0.5	0.5	1
Bhaga_1	57371601	57371700	0.5	0.5	0.5	1	0.5	1	1	1	1	0.5
Bhaga_1	57372601	57372700	0	0	0	0.5	0	0	0.5	0	0	0
Bhaga_1	57375401	57375500	1	0.5	0.5	1	1	0.5	0.5	0.5	1	1
Bhaga_1	57375601	57375700	1	0.5	0.5	1	0.5	0.5	0.5	0.5	1	1
Bhaga_1	57375701	57375800	1	0.5	1	1	0.5	1	1	0.5	1	1
Bhaga_1	57376001	57376100	0.5	1	1	1	1	1	0.5	0.5	0.5	0.5
Bhaga_1	57377301	57377400	0.5	0	0.5	0.5	0	0.5	0	0.5	0.5	0.5
Bhaga_1	57377401	57377500	0.5	0	0.5	0.5	0	0.5	0	0.5	0.5	0
Bhaga_1	57377601	57377700	0	0.5	0	0.5	0	0	0.5	0.5	0	0
Bhaga_1	57377701	57377800	0	0.5	0	0.5	0.5	0	0.5	0.5	0	0
Bhaga_1	57377901	57378000	0.5	0	0	0.5	0.5	0	0	0	0	0.5
Bhaga_1	57380201	57380300	0.5	0	0	0	0.5	0.5	0.5	0.5	0	0
Bhaga_1	57380401	57380500	0.5	0.5	0	0	0	0.5	0	0	0	0
Bhaga_1	57380701	57380800	0.5	0	0	0	0	0	0	0	0	0
Bhaga_1	57380801	57380900	0.5	0.5	0	0	0	0	0	0.5	0	0
Bhaga_1	57381801	57381900	0.5	0.5	0.5	0.5	0.5	0	0	0.5	0	0
Bhaga_1	57383201	57383300	0	0	0	0	0	0	0	0.5	0	0
Bhaga_1	57384901	57385000	0	0	0	0.5	0	0	0.5	0.5	0.5	0
Bhaga_1	57385001	57385100	0.5	0.5	0	0	0.5	0.5	0.5	0	0.5	0.5
Bhaga_1	57386901	57387000	0.5	0.5	1	0.5	0.5	0.5	1	1	1	1
Bhaga_1	57391001	57391100	0.5	0.5	1	1	1	1	0.5	0.5	1	1
Bhaga_1	57391101	57391200	0.5	0.5	1	0.5	1	0.5	0.5	0.5	0.5	1
Bhaga_1	57391201	57391300	1	1	1	0.5	1	0.5	1	1	1	1
Bhaga_1	57394601	57394700	1	1	0.5	1	0.5	1	1	1	1	0.5
Bhaga_1	57395301	57395400	1	1	1	0.5	0.5	0.5	0.5	0.5	1	0.5
Bhaga_1	57396601	57396700	1	0.5	0.5	1	0.5	1	0.5	1	0.5	1
Bhaga_1	57396801	57396900	1	1	0.5	1	1	1	0.5	1	0.5	1
Bhaga_1	57400001	57400100	0.5	0.5	0.5	0.5	0	0.5	0	0.5	0.5	0.5
Bhaga_1	57400601	57400700	0	0.5	0	0.5	0.5	0.5	0	0	0	0.5
Bhaga_1	57400701	57400800	0	0	0	0.5	0	0.5	0	0	0	0
Bhaga_1	57405201	57405300	0.5	0.5	0	0.5	0.5	0.5	0.5	0.5	0.5	0
Bhaga_1	57405301	57405400	0.5	0.5	0	0.5	0.5	0.5	0.5	0.5	0.5	0
Bhaga_1	57405401	57405500	0	0	0	0	0.5	0	0	0	0.5	0
Bhaga_1	57405501	57405600	0	0	0	0	0.5	0	0	0	0.5	0
Bhaga_1	57409101	57409200	1	1	0.5	1	1	1	1	0.5	1	1
Bhaga_1	57409301	57409400	0.5	0	0	0.5	0	0.5	0	0	0	0
Bhaga_1	57411301	57411400	0.5	0.5	1	0.5	0.5	0.5	0.5	0.5	0.5	1
Bhaga_1	57411901	57412000	0.5	1	0.5	1	0.5	0.5	1	0.5	1	1
Bhaga_1	57412001	57412100	1	1	1	1	1	0.5	1	0.5	1	1
Bhaga_1	57413901	57414000	1	0.5	0.5	0.5	1	1	0.5	0.5	1	0.5
Bhaga_1	57415401	57415500	0.5	1	1	0.5	1	0.5	1	0.5	1	1
Bhaga_1	57415601	57415700	0.5	0.5	0.5	0.5	0.5	1	1	1	0.5	0.5
Bhaga_1	57417301	57417400	0.5	0.5	0.5	0	0	0	0	0.5	0.5	0
Bhaga_1	57417601	57417700	0.5	1	1	0.5	0.5	0.5	0.5	0.5	0.5	0.5
Bhaga_1	57418001	57418100	0.5	0	0	0	0.5	0	0.5	0	0	0
Bhaga_1	57418101	57418200	0.5	0	0	0	0.5	0	0.5	0	0	0
Bhaga_1	57420201	57420300	0.5	0	0.5	0.5	0	0	0	0.5	0	0
Bhaga_1	57420601	57420700	1	1	1	1	0.5	1	1	1	0.5	1
Bhaga_1	57420901	57421000	1	1	1	1	0.5	1	1	1	0.5	1
Bhaga_1	57421001	57421100	0.5	0.5	1	0.5	0.5	1	1	1	0.5	1
Bhaga_1	57423601	57423700	0.5	0.5	0	0	0.5	0	0.5	0.5	0.5	0.5
Bhaga_1	57423801	57423900	0.5	0.5	0.5	0.5	1	0.5	1	0.5	1	0.5
Bhaga_1	57423901	57424000	0.5	0.5	0.5	1	1	0.5	1	0.5	1	1
Bhaga_1	57426001	57426100	1	1	1	1	0.5	1	0.5	1	1	1
Bhaga_1	57426101	57426200	1	1	1	1	0.5	1	0.5	1	1	1
Bhaga_1	57426701	57426800	0.5	0.5	1	0.5	0.5	0.5	1	0.5	0.5	0.5
Bhaga_1	57427501	57427600	0.5	1	1	1	0.5	1	1	0.5	0.5	1
Bhaga_1	57427701	57427800	1	1	1	1	1	1	0.5	1	1	0.5
Bhaga_1	57430201	57430300	0.5	0.5	0.5	1	0.5	0.5	0.5	1	0.5	0.5
Bhaga_1	57430401	57430500	0.5	0	0	0	0	0	0	0.5	0	0.5
Bhaga_1	57431701	57431800	0	0	0.5	0	0	0	0	0.5	0	0
Bhaga_1	57431901	57432000	0.5	1	1	1	1	1	0.5	1	1	0.5
Bhaga_1	57432201	57432300	0.5	0.5	0.5	1	0.5	0.5	1	0.5	1	0.5
Bhaga_1	57432501	57432600	0	0	0.5	0.5	0	0.5	0	0	0	0
Bhaga_1	57432901	57433000	0	0	0	0	0	0	0.5	0.5	0	0.5
Bhaga_1	57433001	57433100	0	0	0	0	0	0	0.5	0.5	0	0.5
Bhaga_1	57433601	57433700	0.5	0.5	0.5	1	1	1	1	1	1	1
Bhaga_1	57434401	57434500	0.5	1	1	1	1	0.5	1	1	0.5	1
Bhaga_1	57434501	57434600	0.5	1	0.5	0.5	1	0.5	0.5	1	0.5	1
Bhaga_1	57438801	57438900	0	0	0	0	0.5	0	0	0	0.5	0
Bhaga_1	57444901	57445000	0.5	0.5	1	1	1	1	0.5	1	1	1
Bhaga_1	57445501	57445600	0	0	0	0.5	0.5	0.5	0	0.5	0.5	0
Bhaga_1	57447301	57447400	1	1	1	1	1	1	0.5	1	1	0.5
Bhaga_1	57447701	57447800	0	0	0	0.5	0.5	0	0	0.5	0.5	0
Bhaga_1	57450001	57450100	1	1	1	1	1	1	0.5	0.5	1	1
Bhaga_1	57451701	57451800	0.5	1	0.5	0.5	0.5	1	1	1	1	0.5
Bhaga_1	57451801	57451900	0.5	1	0.5	0.5	0.5	1	0.5	0.5	0.5	0.5
Bhaga_1	57454801	57454900	1	1	1	0.5	1	1	1	0.5	0.5	0.5
Bhaga_1	57455901	57456000	0.5	0.5	0	0	0	0.5	0	0	0	0
Bhaga_1	57457801	57457900	0	0.5	0.5	0	0	0	0.5	0	0	0
Bhaga_1	57465201	57465300	0.5	0	0.5	0	0.5	0	0	0.5	0	0
Bhaga_1	57469801	57469900	1	1	0.5	0.5	1	0.5	1	0.5	0.5	1
Bhaga_1	57472101	57472200	1	1	1	0.5	1	1	1	1	0.5	1
Bhaga_1	57474401	57474500	0.5	0.5	0.5	0.5	0.5	0.5	0	0	0.5	0.5
Bhaga_1	57481701	57481800	0.5	0.5	1	1	1	0.5	1	1	1	1
Bhaga_1	57481801	57481900	0.5	0.5	0.5	1	0.5	0.5	0.5	0.5	0.5	1
Bhaga_1	57489901	57490000	1	0.5	1	1	1	1	1	1	0.5	0.5
Bhaga_1	57490101	57490200	1	1	1	1	0.5	0.5	0.5	1	1	1
Bhaga_1	57496701	57496800	0.5	0.5	0.5	0.5	0.5	0.5	0	0.5	0	0
Bhaga_1	57497601	57497700	0.5	0	0	0	0.5	0	0	0	0	0
Bhaga_1	57497701	57497800	0.5	0.5	0.5	0	0.5	0	0.5	0	0.5	0
Bhaga_1	57497801	57497900	0.5	0.5	0.5	0	0.5	0	0.5	0	0.5	0
Bhaga_1	57497901	57498000	0	0	0.5	0	0	0	0.5	0	0.5	0
Bhaga_1	57498001	57498100	0	0	0.5	0	0	0	0.5	0	0.5	0
Bhaga_1	57499401	57499500	0	0	0	0	0.5	0	0	0	0.5	0
Bhaga_1	57500801	57500900	0.5	0.5	0	0	0	0	0.5	0	0.5	0.5
Bhaga_1	57506901	57507000	0.5	0.5	0	0.5	0	0.5	0.5	0	0.5	0.5
Bhaga_1	57509101	57509200	0.5	1	1	1	0.5	0.5	1	1	1	1
Bhaga_1	57509201	57509300	0.5	1	1	1	0.5	0.5	1	0.5	1	1
Bhaga_1	57509301	57509400	1	1	1	1	0.5	0.5	1	0.5	1	1
Bhaga_1	57509601	57509700	1	1	1	1	1	0.5	1	1	1	1
Bhaga_1	57510001	57510100	1	0.5	0.5	1	1	1	1	0.5	1	1
Bhaga_1	57514701	57514800	0.5	0.5	0	0	0	0	0	0	0	0
Bhaga_1	57515201	57515300	0	0	0.5	0.5	0	0	0.5	0	0	0
Bhaga_1	57517101	57517200	0.5	0.5	0.5	0.5	0	0	0.5	0	0.5	0.5
Bhaga_1	57517201	57517300	0	0.5	0	0.5	0.5	0.5	0.5	0	0.5	0.5
Bhaga_1	57517501	57517600	0.5	0	0.5	0	0.5	0	0	0	0.5	0
Bhaga_1	57530601	57530700	1	1	1	0.5	1	1	1	1	0.5	0.5
Bhaga_1	57532501	57532600	0.5	0	0	0.5	0	0	0.5	0	0.5	0
Bhaga_1	57533301	57533400	1	0.5	0.5	0.5	0.5	1	0.5	0.5	0.5	1
Bhaga_1	57533401	57533500	0.5	0.5	0.5	0.5	0.5	0.5	0.5	1	0.5	1
Bhaga_1	57535001	57535100	0.5	0	0	0.5	0.5	0	0	0	0	0
Bhaga_1	57535101	57535200	0.5	0.5	0.5	0.5	0.5	0.5	0.5	0	0	0
Bhaga_1	57535701	57535800	0.5	0.5	0.5	0	0.5	0.5	0.5	0	0	0.5
Bhaga_1	57535801	57535900	0.5	0	0	0.5	0.5	0.5	0.5	0	0.5	0.5
Bhaga_1	57536401	57536500	0.5	0.5	1	0.5	0.5	0.5	0.5	1	1	0.5
Bhaga_1	57536501	57536600	0.5	0.5	1	0.5	0.5	0.5	0.5	0.5	1	0.5
Bhaga_1	57538301	57538400	0.5	1	0.5	1	0.5	0.5	0.5	0.5	1	0.5
Bhaga_1	57538401	57538500	0.5	1	1	1	0.5	0.5	1	0.5	1	0.5
Bhaga_1	57550401	57550500	0.5	0	0.5	0	0	0.5	0.5	0.5	0.5	0.5
Bhaga_1	57553601	57553700	1	1	1	0.5	1	1	1	0.5	1	0.5
Bhaga_1	57559301	57559400	0	0	0.5	0	0	0.5	0.5	0	0	0
Bhaga_1	57559601	57559700	0.5	0	0	0	0.5	0	0	0.5	0.5	0
Bhaga_1	57571701	57571800	0.5	0	0	0.5	0.5	0	0.5	0.5	0.5	0
Bhaga_1	57571901	57572000	0.5	0.5	0.5	1	0.5	0.5	1	0.5	0.5	0.5
Bhaga_1	57572001	57572100	0.5	0.5	0.5	1	1	0.5	1	0.5	0.5	0.5
Bhaga_1	57574401	57574500	0.5	1	0.5	1	0.5	0.5	1	0.5	0.5	0.5
Bhaga_1	57574601	57574700	0.5	1	1	1	1	1	1	1	1	0.5
Bhaga_1	57574701	57574800	0.5	1	1	1	0.5	1	1	1	1	0.5
Bhaga_1	57576401	57576500	0.5	1	1	1	0.5	1	1	1	0.5	0.5
Bhaga_1	57578901	57579000	0	0.5	0	0	0	0.5	0	0.5	0.5	0
Bhaga_1	57579001	57579100	0	0.5	0.5	0	0.5	0.5	0	0.5	0.5	0.5
Bhaga_1	57581101	57581200	1	1	1	1	1	0.5	1	0.5	0.5	1
Bhaga_1	57583801	57583900	0	0.5	0.5	0.5	0	0.5	0.5	0.5	0.5	0.5
Bhaga_1	57593901	57594000	0.5	0.5	0.5	0.5	0.5	1	0.5	1	0.5	0.5
Bhaga_1	57594001	57594100	0.5	0.5	1	1	1	1	1	1	0.5	0.5
Bhaga_1	57594101	57594200	0.5	0.5	0.5	1	0.5	1	0.5	1	0.5	1
Bhaga_1	57596901	57597000	0.5	0.5	0.5	1	0.5	0.5	0.5	0.5	0.5	1
Bhaga_1	57600701	57600800	1	0.5	1	1	0.5	1	0.5	1	1	1
Bhaga_1	57600901	57601000	1	1	0.5	0.5	1	1	0.5	1	1	0.5
Bhaga_1	57601001	57601100	1	1	1	0.5	1	1	0.5	1	1	0.5
Bhaga_1	57601301	57601400	0.5	1	0.5	0.5	0.5	1	0.5	0.5	1	1
Bhaga_1	57601501	57601600	0.5	0.5	1	1	0.5	1	1	1	1	1
Bhaga_1	57602001	57602100	0.5	1	1	0.5	1	1	1	1	0.5	1
Bhaga_1	57602201	57602300	1	0.5	0.5	0.5	0.5	0.5	0.5	1	0.5	0.5
Bhaga_1	57602301	57602400	1	1	1	1	0.5	1	1	1	1	0.5
Bhaga_1	57603401	57603500	1	1	1	1	1	0.5	1	0.5	0.5	1
Bhaga_1	57603501	57603600	1	1	1	1	1	0.5	0.5	1	0.5	1
Bhaga_1	57603601	57603700	1	1	0.5	0.5	0.5	0.5	0.5	1	0.5	1
Bhaga_1	57604801	57604900	1	0.5	0.5	0.5	0.5	0.5	0.5	1	0.5	1
Bhaga_1	57605001	57605100	1	0.5	1	1	1	1	0.5	1	1	1
Bhaga_1	57605701	57605800	1	1	1	0.5	1	1	0.5	1	1	0.5
Bhaga_1	57614601	57614700	0	0	0	0.5	0	0.5	0.5	0	0	0
Bhaga_1	57617401	57617500	0.5	0.5	0.5	0	0	0	0.5	0	0.5	0.5
Bhaga_1	57617501	57617600	1	0.5	1	1	1	0.5	0.5	1	1	1
Bhaga_1	57618201	57618300	0	0	0	0.5	0	0	0.5	0	0	0
Bhaga_1	57618701	57618800	0	0.5	0	0	0	0	0	0	0	0.5
Bhaga_1	57619001	57619100	0	0	0.5	0.5	0.5	0	0.5	0	0.5	0.5
Bhaga_1	57625601	57625700	1	0.5	0.5	0.5	0.5	1	1	1	1	1
Bhaga_1	57627501	57627600	0.5	1	0.5	0.5	1	1	0.5	0.5	0.5	0.5
Bhaga_1	57627601	57627700	0.5	1	0.5	0.5	0.5	1	0.5	0.5	0.5	1
Bhaga_1	57627701	57627800	0.5	1	1	0.5	1	1	0.5	0.5	1	1
Bhaga_1	57631001	57631100	0.5	0.5	1	1	1	1	1	1	1	0.5
Bhaga_1	57632001	57632100	0.5	1	0.5	1	0.5	0.5	1	1	0.5	1
Bhaga_1	57632801	57632900	0.5	0.5	1	1	1	1	1	1	1	1
Bhaga_1	57633001	57633100	0.5	1	0.5	0.5	1	1	0.5	0.5	0.5	1
Bhaga_1	57633101	57633200	0.5	1	0.5	0.5	1	1	0.5	0.5	0.5	1
Bhaga_1	57634501	57634600	0	0	0	0	0	0	0	0	0	0.5
Bhaga_1	57635001	57635100	0	0	0	0.5	0.5	0.5	0.5	0	0	0
Bhaga_1	57635801	57635900	0.5	0.5	0.5	0.5	0.5	0.5	0	0	0	0.5
Bhaga_1	57638001	57638100	0	0	0	0	0	0.5	0.5	0	0.5	0
Bhaga_1	57641801	57641900	0.5	0.5	0	0	0.5	0.5	0	0	0.5	0.5
Bhaga_1	57657301	57657400	1	0.5	0.5	0.5	1	1	1	1	1	1
Bhaga_1	57659301	57659400	0.5	0	0	0	0	0	0.5	0.5	0.5	0
Bhaga_1	57661001	57661100	1	0.5	1	1	1	1	1	0.5	1	0.5
Bhaga_1	57661301	57661400	0.5	0.5	0.5	1	1	1	1	1	1	0.5
Bhaga_1	57661701	57661800	0.5	0.5	0.5	0	0.5	0.5	0	0	0.5	0
Bhaga_1	57663301	57663400	1	1	1	0.5	0.5	1	1	1	1	1
Bhaga_1	57666801	57666900	0.5	1	0.5	1	1	0.5	1	1	1	1
Bhaga_1	57669301	57669400	1	1	1	0.5	1	1	1	0.5	1	0.5
Bhaga_1	57670401	57670500	0.5	0.5	0.5	0.5	1	1	1	1	0.5	0.5
Bhaga_1	57670501	57670600	1	1	0.5	0.5	1	1	1	1	1	0.5
Bhaga_1	57677301	57677400	0	0.5	0.5	0.5	0.5	0	0.5	0.5	0.5	0.5
Bhaga_1	57678301	57678400	0.5	0	0	0	0	0.5	0	0.5	0	0
Bhaga_1	57680101	57680200	0.5	0	0	0	0.5	0	0	0	0	0
Bhaga_1	57685601	57685700	1	1	1	1	1	1	0.5	1	0.5	0.5
Bhaga_1	57690301	57690400	0.5	1	0.5	0.5	1	1	1	0.5	1	1
Bhaga_1	57702301	57702400	1	0.5	1	1	0.5	1	1	1	1	1
Bhaga_1	57703001	57703100	1	1	0.5	0.5	1	1	1	0.5	1	1
Bhaga_1	57723101	57723200	1	1	0.5	1	1	0.5	1	1	0.5	1
Bhaga_1	57723201	57723300	0.5	1	0.5	1	1	0.5	1	1	0.5	1
Bhaga_1	57730701	57730800	1	1	1	1	0.5	1	1	0.5	0.5	0.5
Bhaga_1	57730901	57731000	0.5	1	1	0.5	0.5	1	1	1	0.5	1
Bhaga_1	57732001	57732100	1	0.5	1	1	1	1	1	0.5	1	1
Bhaga_1	57733601	57733700	0.5	1	1	1	0.5	1	1	0.5	1	1
Bhaga_1	57733801	57733900	0	0	0	0.5	0	0	0	0	0	0.5
Bhaga_1	57734801	57734900	0.5	0.5	0.5	1	0.5	1	1	0.5	0.5	1
Bhaga_1	57734901	57735000	0.5	1	1	1	0.5	1	1	1	1	1
Bhaga_1	57742101	57742200	0.5	0.5	1	1	1	1	1	1	0.5	0.5
Bhaga_1	57742701	57742800	0.5	1	1	1	1	1	1	0.5	1	1
Bhaga_1	57750501	57750600	1	1	1	1	0.5	1	1	1	1	0.5
Bhaga_1	57750601	57750700	1	1	1	1	0.5	1	1	1	0.5	1
Bhaga_1	57762701	57762800	0.5	0.5	0.5	1	0.5	0.5	1	1	0.5	1
Bhaga_1	57770601	57770700	0	0.5	0	0	0.5	0.5	0	0	0	0.5
Bhaga_1	57770701	57770800	0	0.5	0	0	0.5	0.5	0	0	0	0.5
Bhaga_1	57777701	57777800	0.5	0.5	1	0.5	1	0.5	1	1	1	1
Bhaga_1	57782101	57782200	0	0	0	0.5	0	0.5	0	0	0	0
Bhaga_1	57782201	57782300	0	0	0	0.5	0	0.5	0	0	0	0
Bhaga_1	57784501	57784600	0.5	0.5	1	1	0.5	0.5	0.5	1	1	1
Bhaga_1	57785801	57785900	1	1	1	0.5	1	0.5	1	1	0.5	0.5
Bhaga_1	57786001	57786100	0.5	1	0.5	1	1	1	0.5	1	1	1
Bhaga_1	57787901	57788000	0.5	0.5	0	0.5	0.5	0.5	0.5	0.5	0	0
Bhaga_1	57798601	57798700	1	1	1	1	1	0.5	0.5	0.5	1	1
Bhaga_1	57799001	57799100	1	1	0.5	1	1	0.5	1	0.5	1	1
Bhaga_1	57799701	57799800	0.5	0.5	1	1	0.5	0.5	1	0.5	0.5	1
Bhaga_1	57805901	57806000	0.5	0.5	1	0.5	1	0.5	0.5	0.5	0.5	1
Bhaga_1	57808101	57808200	1	0.5	1	1	1	1	1	1	1	1
Bhaga_1	57808201	57808300	0	0	0.5	0	0	0.5	0.5	0.5	0.5	0.5
Bhaga_1	57808501	57808600	0.5	0.5	0.5	0	0.5	0.5	0	0.5	0.5	0.5
Bhaga_1	57819501	57819600	1	1	1	0.5	0.5	1	1	0.5	1	1
Bhaga_1	57820301	57820400	1	1	1	1	0.5	0.5	1	0.5	1	1
Bhaga_1	57820901	57821000	1	0.5	0.5	1	0.5	1	1	0.5	1	1
Bhaga_1	57821001	57821100	0.5	0.5	1	1	0.5	0.5	0.5	1	0.5	1
Bhaga_1	57821201	57821300	0.5	1	1	1	1	0.5	1	1	1	1
Bhaga_1	57825601	57825700	0.5	0.5	0	0	0	0.5	0	0.5	0.5	0.5
Bhaga_1	57825701	57825800	0.5	0.5	0.5	0	0	0.5	0.5	0.5	0.5	0.5
Bhaga_1	57828301	57828400	0.5	0.5	0	0.5	0.5	0	0.5	0.5	0	0
Bhaga_1	57828501	57828600	0.5	0.5	0	0	0.5	0	0	0.5	0	0
Bhaga_1	57828601	57828700	0.5	0.5	0.5	0	0.5	0.5	0	0.5	0.5	0
Bhaga_1	57828701	57828800	0	0	0	0	0.5	0	0	0.5	0.5	0
Bhaga_1	57829601	57829700	1	0.5	0.5	1	1	1	1	0.5	0.5	1
Bhaga_1	57829801	57829900	0.5	1	1	1	1	1	1	1	0.5	0.5
Bhaga_1	57831101	57831200	1	0.5	1	1	1	0.5	1	1	1	0.5
Bhaga_1	57831501	57831600	1	0.5	1	1	1	1	1	0.5	1	1
Bhaga_1	57831801	57831900	0.5	0.5	0.5	1	0.5	1	0.5	1	0.5	0.5
Bhaga_1	57832301	57832400	0	0	0	0.5	0.5	0.5	0	0	0.5	0.5
Bhaga_1	57834601	57834700	0.5	0.5	0.5	1	1	0.5	1	1	0.5	0.5
Bhaga_1	57835401	57835500	1	0.5	0.5	0.5	0.5	0.5	0.5	1	1	0.5
Bhaga_1	57837401	57837500	1	0.5	1	0.5	1	0.5	1	1	1	1
Bhaga_1	57837701	57837800	1	1	1	0.5	1	1	1	0.5	1	1
Bhaga_1	57838001	57838100	1	1	1	1	1	1	0.5	1	0.5	0.5
Bhaga_1	57838101	57838200	1	0.5	0.5	1	1	1	0.5	1	0.5	0.5
Bhaga_1	57840301	57840400	0.5	0.5	0	0.5	0.5	0	0.5	0	0.5	0.5
Bhaga_1	57840401	57840500	0.5	0.5	0	0.5	0.5	0	0.5	0	0.5	0.5
Bhaga_1	57840601	57840700	0.5	0.5	1	1	0.5	0.5	0.5	0.5	1	0.5
Bhaga_1	57840701	57840800	0.5	0.5	1	1	0.5	0.5	0.5	0.5	1	0.5
Bhaga_1	57841101	57841200	1	0.5	1	0.5	1	1	1	0.5	0.5	0.5
Bhaga_1	57841201	57841300	1	0.5	1	0.5	1	1	1	1	0.5	0.5
Bhaga_1	57841301	57841400	1	0.5	1	0.5	0.5	0.5	1	1	0.5	0.5
Bhaga_1	57842301	57842400	1	1	1	0.5	1	1	1	1	1	0.5
Bhaga_1	57843801	57843900	0.5	0.5	0.5	1	1	0.5	0.5	0.5	0.5	0.5
Bhaga_1	57844701	57844800	1	1	1	1	0.5	1	1	1	1	1
Bhaga_1	57848701	57848800	0.5	1	1	0.5	1	1	0.5	0.5	0.5	0.5
Bhaga_1	57849101	57849200	0.5	0.5	1	0.5	0.5	0.5	1	0.5	0.5	0.5
Bhaga_1	57854201	57854300	1	1	1	0.5	0.5	1	1	0.5	1	1
Bhaga_1	57855501	57855600	0.5	0.5	0.5	1	1	0.5	1	1	0.5	1
Bhaga_1	57858801	57858900	0.5	0.5	0.5	0.5	1	0.5	1	0.5	0.5	0.5
Bhaga_1	57858901	57859000	1	0.5	0.5	1	0.5	1	0.5	0.5	0.5	0.5
Bhaga_1	57859201	57859300	0.5	0.5	0.5	1	1	0.5	1	1	0.5	0.5
Bhaga_1	57859301	57859400	0.5	0.5	0.5	1	1	0.5	1	0.5	0.5	0.5
Bhaga_1	57859401	57859500	0.5	0.5	0.5	1	1	0.5	1	0.5	0.5	0.5
Bhaga_1	57859701	57859800	1	0.5	0.5	1	1	0.5	1	1	1	1
Bhaga_1	57867401	57867500	0.5	0.5	0.5	0.5	1	1	1	0.5	0.5	0.5
Bhaga_1	57868401	57868500	1	1	1	1	1	0.5	1	1	0.5	1
Bhaga_1	57868901	57869000	0.5	0.5	1	0.5	1	0.5	0.5	0.5	0.5	0.5
Bhaga_1	57869801	57869900	0.5	0.5	0.5	0	0.5	0.5	0	0.5	0	0
Bhaga_1	57872401	57872500	0	0	0.5	0	0	0	0	0	0	0.5
Bhaga_1	57873401	57873500	0.5	0.5	0.5	0	0	0.5	0.5	0.5	0	0
Bhaga_1	57873501	57873600	0.5	0.5	0.5	0	0	0.5	0.5	0.5	0.5	0
Bhaga_1	57875301	57875400	0.5	1	1	1	0.5	0.5	1	1	1	1
Bhaga_1	57878401	57878500	0.5	1	1	1	0.5	1	0.5	1	1	0.5
Bhaga_1	57879701	57879800	0.5	0.5	0.5	0.5	1	0.5	0.5	0.5	0.5	0.5
Bhaga_1	57880001	57880100	1	1	1	1	1	0.5	1	1	1	0.5
Bhaga_1	57902101	57902200	0	0.5	0.5	0	0	0.5	0.5	0	0.5	0.5
Bhaga_1	57902401	57902500	0	0.5	0	0	0	0	0	0	0	0.5
Bhaga_1	57902601	57902700	0.5	0.5	1	0.5	0.5	0.5	0.5	0.5	1	0.5
Bhaga_1	57903101	57903200	1	0.5	1	0.5	1	1	1	0.5	0.5	0.5
Bhaga_1	57910501	57910600	1	1	0.5	0.5	1	1	1	1	1	1
Bhaga_1	57913301	57913400	0	0	0	0	0.5	0	0	0.5	0.5	0.5
Bhaga_1	57913901	57914000	0	0	0.5	0.5	0	0	0.5	0	0.5	0
Bhaga_1	57915401	57915500	1	0.5	1	0.5	1	1	0.5	0.5	1	1
Bhaga_1	57915501	57915600	1	0.5	1	0.5	1	1	1	0.5	1	1
Bhaga_1	57917401	57917500	0	0.5	0	0.5	0	0.5	0.5	0.5	0.5	0.5
Bhaga_1	57917801	57917900	0	0.5	0.5	0.5	0.5	0	0.5	0.5	0	0.5
Bhaga_1	57924501	57924600	0.5	1	1	0.5	0.5	1	0.5	1	1	1
Bhaga_1	57925901	57926000	1	1	1	1	1	1	1	0.5	1	0.5
Bhaga_1	57929901	57930000	0.5	0.5	1	0.5	1	0.5	1	0.5	0.5	0.5
Bhaga_1	57930101	57930200	0.5	0.5	1	0.5	1	0.5	1	0.5	1	0.5
Bhaga_1	57930201	57930300	0.5	0.5	0.5	0	0	0	0.5	0	0.5	0
Bhaga_1	57941901	57942000	0.5	0.5	1	0.5	0.5	0.5	0.5	1	1	0.5
Bhaga_1	57942001	57942100	1	0.5	1	0.5	1	1	1	1	1	1
Bhaga_1	57942101	57942200	1	1	0.5	1	0.5	0.5	0.5	1	1	1
Bhaga_1	57943201	57943300	1	1	1	1	1	1	1	0.5	1	0.5
Bhaga_1	57943501	57943600	0.5	1	0.5	1	1	1	0.5	1	0.5	1
Bhaga_1	57943601	57943700	0	0	0.5	0	0	0.5	0.5	0.5	0.5	0
Bhaga_1	57943701	57943800	0.5	0.5	0.5	0.5	1	1	0.5	0.5	1	1
Bhaga_1	57945701	57945800	0.5	0	0.5	0.5	0.5	0.5	0.5	0	0	0
Bhaga_1	57952001	57952100	1	1	0.5	1	0.5	0.5	1	1	1	0.5
Bhaga_1	57955001	57955100	0.5	1	1	1	0.5	0.5	0.5	0.5	0.5	1
Bhaga_1	57955401	57955500	0	0.5	0.5	0.5	0	0.5	0	0	0.5	0
Bhaga_1	57957201	57957300	0	0.5	0	0.5	0	0	0	0	0	0.5
Bhaga_1	57957801	57957900	0.5	0.5	0.5	0.5	0	0	0.5	0	0	0.5
Bhaga_1	57961801	57961900	0.5	0.5	1	0.5	0.5	0.5	0.5	1	0.5	0.5
Bhaga_1	57961901	57962000	0.5	0.5	1	1	0.5	0.5	1	1	0.5	0.5
Bhaga_1	57972701	57972800	1	0.5	1	0.5	0.5	1	0.5	0.5	1	1
Bhaga_1	57972801	57972900	1	0.5	0.5	0.5	0.5	1	0.5	0.5	1	0.5
Bhaga_1	57973101	57973200	1	1	1	0.5	0.5	0.5	1	1	1	1
Bhaga_1	57978001	57978100	0.5	0	0	0	0.5	0.5	0	0	0.5	0
Bhaga_1	57981001	57981100	1	1	1	1	1	1	0.5	0.5	1	1
Bhaga_1	57981201	57981300	0.5	0.5	0.5	0.5	0.5	0.5	0.5	1	0.5	1
Bhaga_1	57982001	57982100	1	1	0.5	0.5	1	1	1	0.5	1	1
Bhaga_1	57985301	57985400	0.5	0.5	1	0.5	0.5	1	1	1	1	1
Bhaga_1	57985601	57985700	1	0.5	0.5	0.5	1	0.5	1	1	0.5	1
Bhaga_1	57987001	57987100	0.5	0.5	1	1	1	0.5	1	1	1	0.5
Bhaga_1	57988101	57988200	1	0.5	0.5	1	1	0.5	0.5	1	1	1
Bhaga_1	57988201	57988300	0.5	0.5	0.5	0.5	1	0.5	0.5	1	1	1
Bhaga_1	57989201	57989300	0.5	0	0	0.5	0.5	0.5	0	0.5	0	0
Bhaga_1	57989301	57989400	0.5	0	0	0.5	0.5	0.5	0	0.5	0	0
Bhaga_1	57989701	57989800	0.5	0.5	1	1	0.5	0.5	1	1	1	0.5
Bhaga_1	57990001	57990100	0.5	0.5	0.5	1	0.5	0.5	1	1	0.5	1
Bhaga_1	57992301	57992400	1	1	0.5	1	0.5	0.5	1	0.5	0.5	0.5
Bhaga_1	57993101	57993200	0.5	1	0.5	1	0.5	1	1	1	0.5	1
Bhaga_1	57993401	57993500	0.5	0	0	0	0.5	0.5	0.5	0.5	0.5	0.5
Bhaga_1	57994101	57994200	0.5	1	1	1	0.5	1	1	1	1	0.5
Bhaga_1	57994801	57994900	0.5	0.5	0.5	1	0.5	0.5	0.5	1	0.5	0.5
Bhaga_1	57995601	57995700	0.5	1	0.5	0.5	1	0.5	0.5	1	1	1
Bhaga_1	58000101	58000200	0.5	1	1	1	0.5	1	0.5	0.5	0.5	1
Bhaga_1	58000301	58000400	1	0.5	1	1	0.5	1	0.5	0.5	0.5	0.5
Bhaga_1	58000801	58000900	0	0	0	0.5	0.5	0.5	0	0.5	0.5	0.5
Bhaga_1	58007701	58007800	0	0	0.5	0.5	0	0	0.5	0	0	0
Bhaga_1	58007901	58008000	0.5	0.5	1	1	0.5	0.5	1	1	0.5	0.5
Bhaga_1	58009701	58009800	0.5	1	1	1	1	0.5	1	0.5	0.5	1
Bhaga_1	58016201	58016300	1	1	1	1	0.5	1	1	0.5	1	1
Bhaga_1	58018301	58018400	0	0	0.5	0	0.5	0.5	0.5	0.5	0.5	0.5
Bhaga_1	58019001	58019100	0	0	0.5	0	0	0	0.5	0	0.5	0.5
Bhaga_1	58021101	58021200	1	0.5	1	1	1	0.5	1	1	1	1
Bhaga_1	58021201	58021300	1	0.5	1	1	1	1	1	0.5	1	0.5
Bhaga_1	58021301	58021400	1	0.5	1	1	1	1	1	0.5	1	0.5
Bhaga_1	58021401	58021500	0.5	0.5	1	1	1	0.5	1	0.5	0.5	0.5
Bhaga_1	58025401	58025500	0.5	0.5	0.5	0.5	0.5	0.5	0.5	0	0.5	0
Bhaga_1	58027101	58027200	0	0	0.5	0	0.5	0	0	0.5	0	0
Bhaga_1	58032301	58032400	1	1	1	0.5	0.5	1	1	0.5	0.5	1
Bhaga_1	58036001	58036100	1	0.5	1	1	0.5	0.5	1	0.5	0.5	1
Bhaga_1	58036101	58036200	1	0.5	1	1	0.5	0.5	1	0.5	1	1
Bhaga_1	58039301	58039400	1	0.5	0.5	0.5	0.5	1	0.5	0.5	0.5	0.5
Bhaga_1	58039401	58039500	1	1	1	0.5	0.5	1	1	1	0.5	0.5
Bhaga_1	58039901	58040000	0.5	0.5	0.5	0.5	0	0	0.5	0.5	0.5	0
Bhaga_1	58040601	58040700	0.5	1	1	0.5	0.5	0.5	0.5	1	0.5	0.5
Bhaga_1	58040801	58040900	0.5	0.5	0.5	0	0.5	0.5	0.5	0	0.5	0
Bhaga_1	58042401	58042500	1	1	1	1	1	1	1	0.5	0.5	1
Bhaga_1	58044301	58044400	1	1	1	1	0.5	1	1	0.5	1	1
Bhaga_1	58046401	58046500	1	1	0.5	1	1	1	0.5	1	1	0.5
Bhaga_1	58047901	58048000	0.5	0.5	1	1	0.5	0.5	1	0.5	1	1
Bhaga_1	58051701	58051800	0.5	0.5	0.5	1	1	1	0.5	1	0.5	1
Bhaga_1	58062801	58062900	1	1	1	0.5	1	0.5	1	1	0.5	1
Bhaga_1	58063101	58063200	0.5	0.5	0.5	1	0.5	0.5	1	1	0.5	0.5
Bhaga_1	58064101	58064200	1	1	0.5	1	1	1	1	1	1	0.5
Bhaga_1	58073601	58073700	1	1	1	1	1	0.5	1	0.5	0.5	1
Bhaga_1	58074801	58074900	0	0.5	0	0.5	0.5	0	0.5	0.5	0.5	0.5
Bhaga_1	58079001	58079100	0.5	0	0.5	0	0	0	0	0	0	0.5
Bhaga_1	58080801	58080900	1	0.5	1	1	0.5	0.5	1	1	1	1
Bhaga_1	58080901	58081000	1	0.5	1	1	0.5	0.5	1	1	1	1
Bhaga_1	58082401	58082500	1	0.5	1	0.5	0.5	0.5	0.5	0.5	1	0.5
Bhaga_1	58082501	58082600	0.5	0.5	1	1	0.5	1	0.5	1	1	0.5
Bhaga_1	58086101	58086200	0.5	0.5	0.5	0.5	0.5	0.5	0.5	1	0.5	1
Bhaga_1	58089901	58090000	0.5	0.5	0.5	0.5	0.5	1	0.5	1	0.5	0.5
Bhaga_1	58090001	58090100	1	1	1	0.5	1	1	1	1	1	1
Bhaga_1	58100901	58101000	0	0	0	0	0	0.5	0.5	0	0	0
Bhaga_1	58101001	58101100	0	0	0	0.5	0.5	0.5	0.5	0	0.5	0
Bhaga_1	58112901	58113000	1	0.5	1	0.5	1	0.5	1	1	0.5	1
Bhaga_1	58113101	58113200	0.5	1	1	1	1	1	1	0.5	1	1
Bhaga_1	58113501	58113600	0.5	1	0.5	1	1	0.5	1	1	1	1
Bhaga_1	58114301	58114400	1	1	1	1	0.5	1	1	1	1	1
Bhaga_1	58114401	58114500	1	1	1	1	0.5	1	1	1	1	1
Bhaga_1	58116001	58116100	0.5	0.5	1	1	1	1	1	1	1	1
Bhaga_1	58116101	58116200	0.5	0.5	0.5	0.5	1	0.5	0.5	1	1	0.5
Bhaga_1	58116201	58116300	1	1	0.5	0.5	1	0.5	1	0.5	1	1
Bhaga_1	58116501	58116600	0.5	1	1	1	1	1	0.5	0.5	1	1
Bhaga_1	58118501	58118600	0.5	1	1	1	1	1	1	1	0.5	1
Bhaga_1	58118601	58118700	0.5	1	1	1	1	1	1	1	0.5	1
Bhaga_1	58119001	58119100	0.5	0.5	1	1	1	0.5	1	0.5	1	1
Bhaga_1	58119101	58119200	0.5	0.5	1	1	1	0.5	1	1	1	1
Bhaga_1	58120101	58120200	0.5	1	1	1	0.5	1	1	1	1	1
Bhaga_1	58120201	58120300	0.5	1	1	1	1	0.5	1	0.5	1	1
Bhaga_1	58121501	58121600	1	1	1	1	1	1	1	0.5	1	0.5
Bhaga_1	58121701	58121800	0.5	0.5	1	1	1	1	1	1	1	1
Bhaga_1	58121801	58121900	0.5	1	1	1	1	0.5	0.5	0.5	0.5	1
Bhaga_1	58122101	58122200	0.5	0.5	0.5	1	0.5	0.5	0.5	0.5	0.5	0.5
Bhaga_1	58122201	58122300	0.5	0.5	1	1	0.5	0.5	0.5	0.5	0.5	0.5
Bhaga_1	58123701	58123800	0.5	1	1	1	1	0.5	1	0.5	1	1
Bhaga_1	58123901	58124000	0	0.5	0.5	0	0.5	0.5	0.5	0	0	0.5
Bhaga_1	58124101	58124200	0	0.5	0.5	0	0.5	0.5	0.5	0	0	0.5
Bhaga_1	58124201	58124300	0	0.5	0.5	0	0.5	0.5	0.5	0	0	0.5
Bhaga_1	58124401	58124500	0	0	0	0	0.5	0	0.5	0.5	0	0
Bhaga_1	58124901	58125000	0.5	0.5	0.5	0.5	0.5	0.5	0	0	0	0
Bhaga_1	58126201	58126300	1	0.5	1	1	1	1	0.5	0.5	1	1
Bhaga_1	58126601	58126700	1	1	1	1	0.5	0.5	0.5	1	0.5	1
Bhaga_1	58135901	58136000	1	0.5	1	0.5	0.5	0.5	1	0.5	0.5	0.5
Bhaga_1	58138201	58138300	0.5	0.5	0	0	0	0.5	0	0	0	0
Bhaga_1	58138301	58138400	0.5	0.5	0	0	0	0.5	0	0	0	0
Bhaga_1	58138801	58138900	0.5	0.5	0	0.5	0.5	0.5	0	0	0.5	0.5
Bhaga_1	58143001	58143100	1	0.5	1	0.5	0.5	0.5	1	0.5	0.5	0.5
Bhaga_1	58143101	58143200	1	1	1	1	1	0.5	1	1	1	1
Bhaga_1	58143201	58143300	1	1	1	1	1	0.5	1	1	1	1
Bhaga_1	58144601	58144700	0.5	0.5	0.5	0.5	1	0.5	0.5	1	0.5	0.5
Bhaga_1	58144901	58145000	0.5	1	0.5	1	1	1	0.5	1	1	1
Bhaga_1	58145501	58145600	0.5	0.5	1	1	0.5	0.5	0.5	1	0.5	1
Bhaga_1	58152501	58152600	1	1	0.5	1	1	1	0.5	1	1	0.5
Bhaga_1	58153601	58153700	1	0.5	1	1	1	1	1	1	1	0.5
Bhaga_1	58158401	58158500	1	1	1	1	1	1	1	0.5	1	1
Bhaga_1	58161301	58161400	1	1	1	0.5	1	1	1	0.5	1	0.5
Bhaga_1	58161401	58161500	1	1	1	0.5	1	1	1	0.5	1	0.5
Bhaga_1	58162801	58162900	0.5	0.5	1	0.5	0.5	1	1	1	0.5	1
Bhaga_1	58164601	58164700	1	0.5	1	1	1	1	0.5	1	1	1
Bhaga_1	58184301	58184400	0	0	0	0	0.5	0.5	0	0	0.5	0.5
Bhaga_1	58184501	58184600	0.5	0.5	1	0.5	1	1	1	1	0.5	1
Bhaga_1	58198801	58198900	0.5	0.5	1	0.5	1	0.5	0.5	1	1	1
Bhaga_1	58198901	58199000	0.5	0.5	1	0.5	0.5	0.5	0.5	1	1	0.5
Bhaga_1	58200801	58200900	1	1	0.5	1	0.5	1	1	1	0.5	1
Bhaga_1	58201101	58201200	1	1	1	0.5	0.5	1	0.5	1	0.5	1
Bhaga_1	58201201	58201300	1	0.5	1	0.5	1	1	1	1	0.5	1
Bhaga_1	58202301	58202400	1	1	0.5	0.5	1	0.5	1	1	0.5	0.5
Bhaga_1	58202401	58202500	1	1	0.5	1	1	0.5	1	1	0.5	0.5
Bhaga_1	58202901	58203000	0.5	0.5	0.5	0.5	0.5	0.5	0	0.5	0	0.5
Bhaga_1	58207701	58207800	0.5	0.5	1	1	1	0.5	1	1	1	1
Bhaga_1	58212001	58212100	0.5	0.5	0	0	0.5	0.5	0	0.5	0.5	0.5
Bhaga_1	58216301	58216400	1	0.5	0.5	0.5	0.5	0.5	1	0.5	0.5	1
Bhaga_1	58216601	58216700	0.5	0.5	1	1	1	1	0.5	1	1	0.5
Bhaga_1	58217501	58217600	1	0.5	1	1	1	1	1	0.5	1	1
Bhaga_1	58218601	58218700	0.5	1	1	1	1	1	1	1	0.5	1
Bhaga_1	58219901	58220000	0	0	0	0	0	0.5	0.5	0.5	0.5	0
Bhaga_1	58220801	58220900	1	1	1	1	0.5	1	1	0.5	1	1
Bhaga_1	58220901	58221000	1	1	1	0.5	0.5	0.5	1	0.5	0.5	1
Bhaga_1	58221001	58221100	0.5	1	0.5	1	0.5	1	1	0.5	1	1
Bhaga_1	58223801	58223900	1	1	0.5	0.5	1	0.5	0.5	1	0.5	0.5
Bhaga_1	58226401	58226500	1	1	0.5	1	1	1	0.5	1	1	1
Bhaga_1	58228701	58228800	1	1	1	0.5	0.5	1	1	0.5	1	1
Bhaga_1	58229501	58229600	0.5	0.5	1	0.5	0.5	0.5	1	0.5	1	1
Bhaga_1	58229601	58229700	0.5	0.5	1	1	1	1	1	0.5	1	1
Bhaga_1	58240901	58241000	1	1	1	0.5	1	0.5	0.5	0.5	1	0.5
Bhaga_1	58247401	58247500	1	1	1	0.5	1	0.5	0.5	1	1	1
Bhaga_1	58251801	58251900	1	1	0.5	1	1	1	0.5	1	0.5	1
Bhaga_1	58253601	58253700	0.5	0.5	1	0.5	1	1	1	0.5	1	0.5
Bhaga_1	58264501	58264600	0	0.5	0	0	0	0	0.5	0.5	0	0
Bhaga_1	58271401	58271500	1	1	0.5	1	0.5	1	1	0.5	0.5	0.5
Bhaga_1	58277101	58277200	0.5	1	0.5	0.5	0.5	0.5	1	1	1	0.5
Bhaga_1	58277801	58277900	0.5	0.5	0.5	0.5	0.5	0.5	0.5	0.5	0.5	0.5
Bhaga_1	58278601	58278700	1	0.5	0.5	0.5	1	1	0.5	1	1	1
Bhaga_1	58279101	58279200	0.5	1	0.5	0.5	0.5	0.5	1	0.5	0.5	1
Bhaga_1	58279201	58279300	1	1	0.5	0.5	1	1	1	1	1	1
Bhaga_1	58279801	58279900	0.5	1	1	1	0.5	0.5	0.5	0.5	0.5	1
Bhaga_1	58280501	58280600	1	1	1	0.5	0.5	1	1	1	1	0.5
Bhaga_1	58285901	58286000	0	0	0	0.5	0	0	0	0.5	0	0
Bhaga_1	58288601	58288700	1	1	0.5	0.5	1	1	1	1	1	0.5
Bhaga_1	58289101	58289200	1	0.5	0.5	0.5	1	1	1	1	1	1
Bhaga_1	58289201	58289300	1	0.5	0.5	1	1	1	1	1	0.5	1
Bhaga_1	58290301	58290400	0.5	0.5	0.5	0.5	1	0.5	0.5	0.5	1	1
Bhaga_1	58290601	58290700	1	1	0.5	1	1	1	1	0.5	1	0.5
Bhaga_1	58315101	58315200	0.5	0.5	1	1	1	0.5	1	0.5	1	1
Bhaga_1	58322101	58322200	1	0.5	0.5	1	0.5	0.5	1	1	1	1
Bhaga_1	58330301	58330400	0.5	0	0	0.5	0.5	0	0	0.5	0	0.5
Bhaga_1	58330901	58331000	1	0.5	1	0.5	1	1	0.5	1	1	1
Bhaga_1	58331101	58331200	0.5	0.5	0.5	0.5	1	0.5	0.5	0.5	0.5	1
Bhaga_1	58331201	58331300	0.5	0.5	0.5	0.5	0.5	0.5	0.5	0.5	0.5	1
Bhaga_1	58334501	58334600	0.5	1	1	0.5	0.5	1	1	1	1	1
Bhaga_1	58349201	58349300	0.5	1	0.5	0.5	1	0.5	0.5	0.5	1	0.5
Bhaga_1	58349301	58349400	1	1	0.5	0.5	1	0.5	0.5	0.5	1	0.5
Bhaga_1	58354201	58354300	0.5	0.5	0.5	0	0.5	0.5	0.5	0.5	0.5	0.5
Bhaga_1	58354301	58354400	1	0.5	1	0.5	0.5	1	0.5	0.5	0.5	1
Bhaga_1	58355501	58355600	0.5	1	1	0.5	0.5	0.5	1	0.5	1	1
Bhaga_1	58355801	58355900	0	0	0.5	0	0.5	0	0	0.5	0	0
Bhaga_1	58358101	58358200	0.5	0.5	1	1	0.5	0.5	1	0.5	0.5	0.5
Bhaga_1	58358701	58358800	0.5	0.5	0.5	1	1	0.5	0.5	0.5	0.5	0.5
Bhaga_1	58359201	58359300	0.5	0.5	0.5	0.5	0.5	1	0.5	0.5	1	1
Bhaga_1	58359901	58360000	0.5	1	1	1	0.5	1	1	1	0.5	1
Bhaga_1	58370101	58370200	0.5	0.5	0.5	1	1	0.5	0.5	0.5	1	0.5
Bhaga_1	58372201	58372300	1	0.5	0.5	0.5	1	1	0.5	1	0.5	0.5
Bhaga_1	58372301	58372400	1	0.5	0.5	0.5	1	1	0.5	0.5	0.5	0.5
Bhaga_1	58372401	58372500	0.5	1	0.5	0.5	1	0.5	1	0.5	1	0.5
Bhaga_1	58372501	58372600	0.5	0.5	0.5	0.5	1	1	1	1	1	0.5
Bhaga_1	58376501	58376600	0	0.5	0.5	0.5	0.5	0.5	0.5	0.5	0	0.5
Bhaga_1	58376801	58376900	1	1	0.5	1	1	1	1	1	1	0.5
Bhaga_1	58376901	58377000	0.5	0.5	0	0	0	0.5	0.5	0.5	0.5	0
Bhaga_1	58380301	58380400	0.5	1	1	0.5	0.5	1	0.5	1	1	0.5
Bhaga_1	58384301	58384400	0.5	1	1	0.5	1	1	1	1	0.5	1
Bhaga_1	58388801	58388900	0	0.5	0.5	0.5	0	0.5	0	0	0.5	0
Bhaga_1	58389701	58389800	0	0	0.5	0	0.5	0	0	0	0	0
Bhaga_1	58391501	58391600	1	0.5	0.5	1	0.5	1	1	0.5	0.5	1
Bhaga_1	58395301	58395400	0.5	0.5	0.5	0.5	0.5	0.5	0.5	1	1	1
Bhaga_1	58397201	58397300	1	1	1	1	0.5	0.5	0.5	1	0.5	0.5
Bhaga_1	58400601	58400700	0.5	0.5	1	0.5	0.5	1	0.5	1	1	1
Bhaga_1	58402101	58402200	0.5	1	1	0.5	1	0.5	1	0.5	1	1
Bhaga_1	58404701	58404800	0.5	0.5	0.5	0	0	0	0	0	0	0.5
Bhaga_1	58404801	58404900	0.5	0.5	1	0.5	0.5	0.5	1	0.5	0.5	1
Bhaga_1	58405601	58405700	0.5	0	0.5	0	0	0	0	0	0	0
Bhaga_1	58406401	58406500	0.5	0.5	0.5	0.5	1	0.5	0.5	1	0.5	0.5
Bhaga_1	58406501	58406600	0.5	0.5	0.5	0.5	1	1	0.5	0.5	0.5	0.5
Bhaga_1	58407201	58407300	0.5	0.5	0.5	1	1	0.5	0.5	0.5	0.5	1
Bhaga_1	58408501	58408600	1	0.5	1	1	1	1	1	1	0.5	1
Bhaga_1	58408901	58409000	0.5	0.5	0.5	0.5	1	1	0.5	0.5	0.5	1
Bhaga_1	58409301	58409400	1	1	0.5	1	0.5	1	1	0.5	1	1
Bhaga_1	58409401	58409500	0.5	1	0.5	1	1	0.5	0.5	0.5	0.5	1
Bhaga_1	58410201	58410300	1	1	1	0.5	1	1	1	1	0.5	1
Bhaga_1	58410301	58410400	0.5	0	0.5	0	0.5	0	0	0	0.5	0.5
Bhaga_1	58412901	58413000	0.5	1	1	0.5	0.5	0.5	0.5	0.5	1	1
Bhaga_1	58413901	58414000	0.5	0	0	0	0	0.5	0.5	0	0.5	0.5
Bhaga_1	58417801	58417900	0.5	0.5	0.5	0.5	0.5	0.5	1	1	0.5	0.5
Bhaga_1	58419301	58419400	1	1	1	0.5	0.5	1	0.5	1	0.5	1
Bhaga_1	58420101	58420200	0	0	0.5	0	0	0	0.5	0.5	0	0
Bhaga_1	58422901	58423000	0.5	0.5	1	1	0.5	1	0.5	0.5	0.5	0.5
Bhaga_1	58423101	58423200	0.5	0.5	1	1	1	0.5	1	1	1	1
Bhaga_1	58426201	58426300	0	0.5	0.5	0.5	0.5	0.5	0.5	0	0	0
Bhaga_1	58428901	58429000	1	1	1	1	1	0.5	1	1	1	1
Bhaga_1	58430001	58430100	1	0.5	1	1	1	1	1	1	1	1
Bhaga_1	58433101	58433200	1	0.5	0.5	0.5	0.5	0.5	0.5	0.5	1	1
Bhaga_1	58433301	58433400	1	0.5	1	1	0.5	0.5	0.5	1	1	1
Bhaga_1	58433901	58434000	0.5	0.5	1	1	0.5	1	1	1	0.5	0.5
Bhaga_1	58434101	58434200	0.5	0	0.5	0.5	0.5	0.5	0.5	0.5	0.5	0
Bhaga_1	58434901	58435000	0.5	0.5	0.5	0.5	0	0.5	0	0.5	0.5	0.5
Bhaga_1	58435001	58435100	0.5	0	0.5	0.5	0	0.5	0.5	0.5	0.5	0.5
Bhaga_1	58435201	58435300	1	1	0.5	1	0.5	1	1	0.5	0.5	1
Bhaga_1	58435301	58435400	0.5	0.5	1	0.5	0.5	1	1	1	0.5	1
Bhaga_1	58435401	58435500	1	0.5	1	0.5	0.5	1	1	1	0.5	1
Bhaga_1	58436001	58436100	0.5	0.5	1	0.5	0.5	1	1	1	1	1
Bhaga_1	58436401	58436500	1	0.5	1	0.5	1	0.5	1	1	1	0.5
Bhaga_1	58438201	58438300	0.5	0	0.5	0	0.5	0	0.5	0.5	0.5	0.5
Bhaga_1	58441901	58442000	0	0.5	0	0.5	0.5	0.5	0	0.5	0.5	0
Bhaga_1	58446001	58446100	1	1	1	0.5	1	1	1	1	0.5	1
Bhaga_1	58446101	58446200	0.5	1	1	0.5	0.5	1	1	0.5	0.5	1
Bhaga_1	58446901	58447000	1	1	1	1	1	1	1	1	1	0.5
Bhaga_1	58453801	58453900	0.5	0.5	0.5	1	1	0.5	1	0.5	1	1
Bhaga_1	58457501	58457600	1	1	0.5	0.5	1	0.5	1	1	1	1
Bhaga_1	58459801	58459900	0.5	1	1	0.5	0.5	1	0.5	0.5	0.5	0.5
Bhaga_1	58459901	58460000	0.5	1	1	0.5	0.5	1	0.5	1	0.5	0.5
Bhaga_1	58461401	58461500	1	1	0.5	1	1	1	1	1	0.5	1
Bhaga_1	58462301	58462400	0.5	1	1	0.5	0.5	1	1	1	0.5	1
Bhaga_1	58467501	58467600	0.5	1	1	0.5	1	1	1	1	1	1
Bhaga_1	58474601	58474700	0.5	0.5	1	1	1	1	1	1	1	1
Bhaga_1	58478601	58478700	1	1	1	1	0.5	1	1	0.5	1	1
Bhaga_1	58480601	58480700	0.5	0.5	1	0.5	1	0.5	1	1	0.5	1
Bhaga_1	58486701	58486800	1	1	1	0.5	0.5	1	0.5	1	1	1
Bhaga_1	58491301	58491400	0.5	0.5	0	0.5	0.5	0.5	0.5	0.5	0.5	0.5
Bhaga_1	58491501	58491600	1	1	0.5	1	1	0.5	1	1	1	1
Bhaga_1	58491601	58491700	1	1	0.5	1	1	0.5	1	1	1	1
Bhaga_1	58492601	58492700	1	1	0.5	1	0.5	0.5	0.5	1	0.5	0.5
Bhaga_1	58492701	58492800	1	1	0.5	1	1	0.5	1	1	0.5	0.5
Bhaga_1	58494101	58494200	0.5	0.5	1	0.5	0.5	1	1	0.5	1	0.5
Bhaga_1	58494401	58494500	0.5	0.5	0.5	1	0.5	0.5	1	0.5	0.5	1
Bhaga_1	58496901	58497000	0.5	1	1	1	1	1	0.5	0.5	0.5	1
Bhaga_1	58497101	58497200	1	0.5	0.5	0.5	0.5	1	1	0.5	1	0.5
Bhaga_1	58498201	58498300	0	0	0.5	0	0	0	0.5	0	0	0
Bhaga_1	58500001	58500100	0.5	1	1	0.5	1	0.5	0.5	1	1	0.5
Bhaga_1	58500101	58500200	0.5	0.5	1	0.5	0.5	0.5	1	1	1	0.5
Bhaga_1	58500201	58500300	0.5	0.5	0.5	0.5	0.5	0.5	1	0.5	1	0.5
Bhaga_1	58501301	58501400	0.5	1	1	1	1	1	0.5	1	0.5	1
Bhaga_1	58502701	58502800	1	1	1	1	1	0.5	1	1	1	0.5
Bhaga_1	58502901	58503000	0.5	1	1	1	0.5	0.5	1	1	0.5	0.5
Bhaga_1	58505801	58505900	0.5	0.5	0.5	0.5	0.5	1	0.5	1	0.5	0.5
Bhaga_1	58505901	58506000	0.5	0.5	1	1	0.5	0.5	1	1	0.5	1
Bhaga_1	58507701	58507800	0.5	1	0.5	0.5	0.5	1	1	0.5	1	1
Bhaga_1	58510101	58510200	0.5	0	0.5	0	0	0	0.5	0	0	0.5
Bhaga_1	58510301	58510400	0.5	0	0	0	0	0	0.5	0	0	0
Bhaga_1	58520601	58520700	0	0.5	0	0	0	0.5	0.5	0	0	0
Bhaga_1	58521901	58522000	1	1	1	0.5	0.5	0.5	0.5	1	1	1
Bhaga_1	58522001	58522100	0.5	0.5	1	0.5	0.5	0.5	0.5	1	0.5	1
Bhaga_1	58524201	58524300	1	0.5	0.5	1	1	1	1	0.5	1	0.5
Bhaga_1	58526801	58526900	0.5	0	0.5	0	0.5	0.5	0.5	0.5	0.5	0
Bhaga_1	58530501	58530600	0.5	1	1	1	1	1	1	1	0.5	0.5
Bhaga_1	58530801	58530900	0.5	0.5	1	0.5	0.5	1	1	0.5	0.5	1
Bhaga_1	58531201	58531300	1	1	0.5	1	1	1	1	0.5	0.5	1
Bhaga_1	58547001	58547100	0.5	0.5	1	1	0.5	0.5	1	1	1	1
Bhaga_1	58548101	58548200	1	0.5	0.5	0.5	1	1	1	1	1	0.5
Bhaga_1	58548401	58548500	0.5	0.5	1	0.5	0.5	1	0.5	0.5	1	0.5
Bhaga_1	58548601	58548700	0.5	0.5	0.5	1	0.5	1	1	0.5	1	0.5
Bhaga_1	58552401	58552500	0.5	0.5	1	0.5	0.5	1	0.5	1	0.5	1
Bhaga_1	58553001	58553100	1	1	1	1	1	0.5	1	1	0.5	1
Bhaga_1	58554401	58554500	1	1	0.5	1	0.5	0.5	1	1	1	1
Bhaga_1	58554601	58554700	0.5	1	0.5	1	0.5	0.5	1	1	1	0.5
Bhaga_1	58556801	58556900	0.5	0.5	1	0.5	1	0.5	1	1	1	1
Bhaga_1	58558201	58558300	0.5	1	1	0.5	0.5	1	0.5	1	0.5	1
Bhaga_1	58558301	58558400	0.5	1	1	0.5	0.5	1	0.5	1	0.5	1
Bhaga_1	58561201	58561300	1	0.5	1	1	0.5	0.5	1	0.5	0.5	1
Bhaga_1	58564401	58564500	0.5	0	0	0.5	0.5	0	0	0	0	0.5
Bhaga_1	58565801	58565900	0	0	0.5	0	0	0.5	0.5	0	0	0.5
Bhaga_1	58566401	58566500	1	1	0.5	0.5	0.5	1	0.5	0.5	1	0.5
Bhaga_1	58568001	58568100	0	0	0	0	0	0.5	0	0	0	0
Bhaga_1	58568401	58568500	0.5	0.5	0	0	0	0.5	0.5	0.5	0.5	0.5
Bhaga_1	58571301	58571400	0.5	0	0.5	0	0	0.5	0	0	0	0
Bhaga_1	58573301	58573400	0	0	0	0.5	0	0	0.5	0	0	0
Bhaga_1	58573401	58573500	0	0	0	0.5	0	0	0.5	0	0	0
Bhaga_1	58580401	58580500	1	0.5	0.5	0.5	1	0.5	0.5	1	0.5	0.5
Bhaga_1	58582401	58582500	0.5	1	0.5	1	1	0.5	1	1	1	1
Bhaga_1	58582901	58583000	0.5	1	1	1	1	1	1	0.5	0.5	0.5
Bhaga_1	58585301	58585400	0.5	0.5	1	1	0.5	1	0.5	0.5	1	0.5
Bhaga_1	58585401	58585500	1	0.5	1	1	0.5	1	0.5	1	1	1
Bhaga_1	58585501	58585600	1	0.5	1	1	0.5	1	0.5	1	1	1
Bhaga_1	58586201	58586300	0.5	1	1	1	1	1	1	0.5	1	0.5
Bhaga_1	58589601	58589700	0	0	0	0.5	0.5	0	0.5	0.5	0.5	0
Bhaga_1	58594801	58594900	1	0.5	0.5	1	1	1	1	1	1	1
Bhaga_1	58600801	58600900	1	0.5	1	0.5	1	1	1	1	1	1
Bhaga_1	58600901	58601000	1	0.5	1	0.5	0.5	1	1	0.5	1	1
Bhaga_1	58604301	58604400	1	1	1	1	0.5	1	0.5	1	1	0.5
Bhaga_1	58604401	58604500	1	1	1	1	1	1	0.5	1	1	0.5
Bhaga_1	58604501	58604600	1	1	1	1	0.5	1	0.5	1	1	0.5
Bhaga_1	58604701	58604800	0.5	0.5	1	0.5	0.5	0.5	1	1	0.5	0.5
Bhaga_1	58609401	58609500	1	1	1	0.5	1	1	0.5	1	1	1
Bhaga_1	58610801	58610900	0.5	1	1	1	1	1	1	1	0.5	1
Bhaga_1	58610901	58611000	0.5	0.5	1	1	0.5	0.5	1	0.5	0.5	0.5
Bhaga_1	58615601	58615700	0.5	0.5	1	1	1	1	1	1	1	1
Bhaga_1	58618501	58618600	0	0	0	0.5	0.5	0	0	0	0.5	0.5
Bhaga_1	58619601	58619700	1	1	1	1	1	1	1	1	1	1
Bhaga_1	58625601	58625700	0	0	0.5	0	0.5	0	0.5	0.5	0.5	0.5
Bhaga_1	58625701	58625800	0	0.5	0.5	0	0.5	0.5	0.5	0.5	0.5	0.5
Bhaga_1	58625801	58625900	0	0.5	0.5	0.5	0.5	0.5	0.5	0.5	0.5	0.5
Bhaga_1	58629101	58629200	0.5	0.5	0.5	1	0.5	0.5	0.5	0.5	0.5	1
Bhaga_1	58634501	58634600	0.5	1	1	1	0.5	0.5	0.5	0.5	1	1
Bhaga_1	58640001	58640100	1	1	0.5	1	1	1	1	1	0.5	1
Bhaga_1	58644701	58644800	0.5	1	0.5	1	0.5	0.5	0.5	1	0.5	0.5
Bhaga_1	58664301	58664400	0.5	0.5	0	0	0	0	0.5	0	0.5	0
Bhaga_1	58666601	58666700	0.5	0	0	0	0.5	0	0	0	0	0
Bhaga_1	58667201	58667300	0.5	0	0.5	0	0.5	0	0	0.5	0	0.5
Bhaga_1	58667301	58667400	0.5	0	0.5	0	0.5	0	0	0	0	0.5
Bhaga_1	58667601	58667700	0.5	0	0	0	0.5	0	0.5	0	0	0.5
Bhaga_1	58667701	58667800	0.5	0.5	0	0.5	0.5	0	0.5	0	0.5	0.5
Bhaga_1	58669701	58669800	0.5	1	1	1	0.5	1	1	0.5	1	1
Bhaga_1	58669901	58670000	1	1	0.5	0.5	0.5	0.5	1	1	1	0.5
Bhaga_1	58670701	58670800	1	0.5	1	0.5	0.5	0.5	1	1	0.5	0.5
Bhaga_1	58670801	58670900	1	0.5	1	1	0.5	0.5	1	1	1	0.5
Bhaga_1	58670901	58671000	1	0.5	1	0.5	0.5	0.5	0.5	0.5	1	0.5
Bhaga_1	58671001	58671100	1	1	1	0.5	0.5	1	1	0.5	1	1
Bhaga_1	58671101	58671200	1	1	0.5	0.5	0.5	1	1	0.5	1	1
Bhaga_1	58671901	58672000	0.5	0.5	0.5	0.5	0.5	0.5	0.5	1	1	0.5
Bhaga_1	58672301	58672400	0.5	1	0.5	1	1	1	0.5	1	1	1
Bhaga_1	58672501	58672600	1	1	0.5	1	1	1	1	1	0.5	1
Bhaga_1	58674101	58674200	0.5	0	0	0	0	0.5	0	0	0.5	0.5
Bhaga_1	58674501	58674600	0.5	0.5	0.5	1	1	1	1	0.5	1	0.5
Bhaga_1	58675201	58675300	1	1	1	1	1	1	1	0.5	1	1
Bhaga_1	58675301	58675400	1	0.5	1	1	1	1	1	0.5	0.5	1
Bhaga_1	58675701	58675800	0.5	0.5	0.5	0.5	0.5	0.5	0.5	0.5	0.5	1
Bhaga_1	58675801	58675900	0.5	0.5	1	0.5	1	1	1	1	0.5	1
Bhaga_1	58676401	58676500	0.5	1	1	1	1	1	0.5	1	0.5	0.5
Bhaga_1	58686501	58686600	1	0.5	0.5	0.5	0.5	1	0.5	0.5	1	1
Bhaga_1	58686701	58686800	0.5	0.5	0.5	0.5	1	1	1	1	1	0.5
Bhaga_1	58686801	58686900	0.5	0.5	0.5	0.5	1	1	1	1	1	0.5
Bhaga_1	58691901	58692000	0.5	0.5	0.5	0.5	1	0.5	0.5	0.5	0.5	0.5
Bhaga_1	58692001	58692100	0.5	0.5	0.5	0.5	1	0.5	0.5	0.5	0.5	0.5
Bhaga_1	58693701	58693800	0.5	0.5	0.5	1	0.5	1	0.5	1	0.5	1
Bhaga_1	58693901	58694000	1	1	0.5	0.5	1	1	1	1	1	0.5
Bhaga_1	58695901	58696000	0.5	0	0	0.5	0	0.5	0	0	0	0
Bhaga_1	58697001	58697100	0.5	0	0	0.5	0	0.5	0	0.5	0	0
Bhaga_1	58697101	58697200	0.5	0	0	0.5	0.5	0.5	0	0.5	0	0
Bhaga_1	58697801	58697900	0	0	0	0.5	0	0.5	0	0	0.5	0
Bhaga_1	58697901	58698000	0	0.5	0.5	0.5	0.5	0.5	0	0	0.5	0.5
Bhaga_1	58699101	58699200	0.5	0.5	1	0.5	0.5	1	0.5	1	0.5	0.5
Bhaga_1	58699201	58699300	0.5	0.5	1	1	0.5	1	1	1	0.5	0.5
Bhaga_1	58699301	58699400	0.5	0.5	0.5	1	0.5	1	1	1	0.5	0.5
Bhaga_1	58703101	58703200	1	0.5	1	1	0.5	1	1	0.5	1	1
Bhaga_1	58703201	58703300	0.5	0.5	0.5	1	1	1	1	1	1	1
Bhaga_1	58703601	58703700	0.5	1	1	1	0.5	0.5	1	1	1	1
Bhaga_1	58703701	58703800	0.5	1	1	1	0.5	0.5	1	1	1	1
Bhaga_1	58704601	58704700	0.5	0.5	0.5	1	0.5	0.5	1	0.5	0.5	0.5
Bhaga_1	58705201	58705300	0.5	0.5	0.5	1	0.5	0.5	1	0.5	0.5	0.5
Bhaga_1	58706101	58706200	0.5	0.5	1	0.5	1	0.5	0.5	0.5	1	0.5
Bhaga_1	58706201	58706300	1	0.5	0.5	0.5	1	0.5	0.5	0.5	0.5	0.5
Bhaga_1	58709201	58709300	0.5	1	1	0.5	0.5	1	0.5	1	1	0.5
Bhaga_1	58709301	58709400	1	1	1	0.5	0.5	0.5	1	1	1	1
Bhaga_1	58711101	58711200	0.5	0.5	0.5	0.5	0.5	1	0.5	1	1	0.5
Bhaga_1	58712601	58712700	1	0.5	1	1	1	1	1	0.5	0.5	0.5
Bhaga_1	58713601	58713700	1	0.5	0.5	0.5	0.5	0.5	1	0.5	0.5	1
Bhaga_1	58714701	58714800	0.5	1	0.5	0.5	0.5	1	0.5	1	0.5	0.5
Bhaga_1	58715601	58715700	0.5	0.5	0.5	1	0.5	0.5	1	0.5	1	0.5
Bhaga_1	58715701	58715800	0.5	0.5	0.5	1	0.5	0.5	1	0.5	0.5	0.5
Bhaga_1	58716301	58716400	0.5	0.5	0.5	1	0.5	1	0.5	0.5	0.5	0.5
Bhaga_1	58717101	58717200	1	1	1	1	1	1	0.5	0.5	1	0.5
Bhaga_1	58719501	58719600	0.5	0.5	1	1	0.5	1	0.5	0.5	0.5	0.5
Bhaga_1	58721101	58721200	0.5	1	1	1	1	1	0.5	0.5	1	1
Bhaga_1	58721301	58721400	0.5	0.5	0.5	0.5	1	0.5	1	0.5	0.5	1
Bhaga_1	58721801	58721900	1	1	1	0.5	1	0.5	1	1	0.5	1
Bhaga_1	58722301	58722400	0.5	0.5	0.5	0.5	1	0.5	0.5	0.5	1	1
Bhaga_1	58723201	58723300	0.5	0.5	0.5	1	1	1	1	1	1	0.5
Bhaga_1	58724401	58724500	1	0.5	1	1	0.5	0.5	0.5	1	0.5	0.5
Bhaga_1	58724701	58724800	1	1	0.5	0.5	0.5	0.5	0.5	1	1	1
Bhaga_1	58725101	58725200	1	0.5	1	0.5	0.5	0.5	1	0.5	1	1
Bhaga_1	58726501	58726600	0.5	0.5	0.5	1	1	0.5	0.5	0.5	1	0.5
Bhaga_1	58727601	58727700	0.5	0.5	1	0.5	0.5	0.5	1	1	0.5	0.5
Bhaga_1	58727701	58727800	0.5	0	0.5	0.5	0	0	0	0.5	0	0.5
Bhaga_1	58729001	58729100	1	0.5	0.5	1	1	1	0.5	0.5	0.5	0.5
Bhaga_1	58729101	58729200	1	0.5	0.5	1	1	1	1	0.5	1	1
Bhaga_1	58739201	58739300	1	1	1	1	1	0.5	1	1	0.5	1
Bhaga_1	58752001	58752100	0.5	0.5	1	0.5	0.5	0.5	0.5	1	1	0.5
Bhaga_1	58762501	58762600	1	1	0.5	1	1	1	0.5	1	0.5	0.5
Bhaga_1	58762901	58763000	0.5	0.5	0.5	0.5	0.5	1	0.5	0.5	0.5	0.5
Bhaga_1	58763101	58763200	1	1	1	1	1	0.5	0.5	0.5	0.5	0.5
Bhaga_1	58765101	58765200	1	0.5	0.5	0.5	1	1	0.5	0.5	1	1
Bhaga_1	58765201	58765300	1	1	1	0.5	1	1	0.5	1	1	1
Bhaga_1	58767901	58768000	1	1	1	1	1	1	1	0.5	1	1
Bhaga_1	58769901	58770000	1	0.5	1	1	1	1	1	1	0.5	1
Bhaga_1	58770001	58770100	1	1	0.5	0.5	1	1	1	0.5	1	0.5
Bhaga_1	58770801	58770900	1	1	1	1	1	1	0.5	0.5	0.5	1
Bhaga_1	58772801	58772900	0.5	1	0.5	1	1	1	0.5	1	1	0.5
Bhaga_1	58778301	58778400	0.5	1	1	1	1	1	1	0.5	1	1
Bhaga_1	58792601	58792700	1	1	1	1	1	0.5	0.5	1	1	0.5
Bhaga_1	58793401	58793500	0.5	0.5	1	0.5	0.5	1	0.5	0.5	1	0.5
Bhaga_1	58795601	58795700	0.5	0.5	1	0.5	0.5	1	1	0.5	1	0.5
Bhaga_1	58796901	58797000	0.5	1	0.5	1	0.5	0.5	1	1	1	0.5
Bhaga_1	58798301	58798400	1	0.5	0.5	1	0.5	0.5	1	0.5	0.5	0.5
Bhaga_1	58798401	58798500	1	0.5	0.5	1	0.5	0.5	1	0.5	0.5	0.5
Bhaga_1	58800001	58800100	0.5	1	0.5	0.5	0.5	1	1	0.5	0.5	0.5
Bhaga_1	58800601	58800700	0.5	0.5	0.5	1	1	0.5	1	0.5	1	0.5
Bhaga_1	58800701	58800800	0.5	0.5	0.5	1	1	0.5	1	0.5	1	0.5
Bhaga_1	58802401	58802500	0.5	0	0	0	0.5	0	0.5	0	0	0
Bhaga_1	58802601	58802700	0.5	0.5	1	1	0.5	1	1	0.5	1	1
Bhaga_1	58805701	58805800	0.5	0	0.5	0	0.5	0	0.5	0.5	0	0
Bhaga_1	58806601	58806700	0	0.5	0	0	0	0	0.5	0.5	0	0
Bhaga_1	58807701	58807800	0.5	0.5	0.5	0.5	1	0.5	0.5	0.5	0.5	0.5
Bhaga_1	58808701	58808800	0	0	0	0	0.5	0	0.5	0	0.5	0
Bhaga_1	58809201	58809300	0.5	0.5	0.5	1	0.5	0.5	0.5	1	0.5	0.5
Bhaga_1	58809501	58809600	1	0.5	1	1	0.5	0.5	0.5	0.5	1	1
Bhaga_1	58810301	58810400	1	0.5	0.5	1	1	1	1	0.5	1	0.5
Bhaga_1	58810801	58810900	1	0.5	1	0.5	1	0.5	0.5	0.5	1	1
Bhaga_1	58811101	58811200	1	1	1	1	1	1	1	0.5	1	1
Bhaga_1	58812101	58812200	0.5	0.5	0.5	0.5	1	0.5	0.5	0.5	0.5	1
Bhaga_1	58820901	58821000	0.5	0.5	1	1	0.5	1	1	1	0.5	1
Bhaga_1	58823101	58823200	0.5	1	1	1	0.5	1	1	1	0.5	1
Bhaga_1	58823501	58823600	0.5	1	1	1	0.5	1	1	1	0.5	1
Bhaga_1	58823901	58824000	0.5	0.5	1	0.5	1	1	0.5	0.5	1	0.5
Bhaga_1	58824701	58824800	1	1	0.5	0.5	1	1	0.5	1	1	0.5
Bhaga_1	58827001	58827100	0.5	1	0.5	0.5	1	1	0.5	0.5	0.5	0.5
Bhaga_1	58827601	58827700	0.5	1	0.5	0.5	0.5	0.5	0.5	0.5	0.5	0.5
Bhaga_1	58829701	58829800	1	0.5	1	0.5	0.5	0.5	1	0.5	0.5	0.5
Bhaga_1	58832701	58832800	1	0.5	1	1	1	1	0.5	0.5	0.5	0.5
Bhaga_1	58835201	58835300	0.5	0.5	0	0	0	0	0.5	0	0	0
Bhaga_1	58836401	58836500	0.5	1	1	1	1	1	1	0.5	1	0.5
Bhaga_1	58836501	58836600	0.5	1	1	1	1	1	0.5	0.5	0.5	0.5
Bhaga_1	58836701	58836800	0.5	0.5	0.5	0.5	0.5	0.5	0	0.5	0.5	0.5
Bhaga_1	58839301	58839400	0.5	1	1	1	1	1	1	1	0.5	1
Bhaga_1	58840301	58840400	0.5	0.5	1	0.5	0.5	1	1	1	1	0.5
Bhaga_1	58841001	58841100	0.5	0.5	1	1	0.5	0.5	1	0.5	0.5	0.5
Bhaga_1	58843001	58843100	1	1	1	0.5	1	1	1	0.5	1	1
Bhaga_1	58844001	58844100	0.5	0.5	0.5	0.5	1	1	0.5	1	1	0.5
Bhaga_1	58844101	58844200	0.5	0.5	1	0.5	1	1	0.5	1	1	0.5
Bhaga_1	58844201	58844300	0.5	0.5	1	0.5	1	0.5	0.5	0.5	1	0.5
Bhaga_1	58844401	58844500	0	0	0	0	0.5	0	0	0	0.5	0
Bhaga_1	58845801	58845900	0.5	0.5	1	1	0.5	0.5	0.5	0.5	0.5	1
Bhaga_1	58846001	58846100	1	0.5	1	1	0.5	1	1	0.5	0.5	0.5
Bhaga_1	58850301	58850400	0	0.5	0.5	0	0.5	0.5	0.5	0	0	0.5
Bhaga_1	58850401	58850500	0	0.5	0	0	0.5	0.5	0.5	0	0	0
Bhaga_1	58850501	58850600	0	0.5	0	0.5	0.5	0.5	0.5	0	0.5	0
Bhaga_1	58850801	58850900	0.5	0.5	0	0.5	0	0.5	0.5	0.5	0.5	0.5
Bhaga_1	58850901	58851000	0	0	0	0	0	0	0	0	0.5	0.5
Bhaga_1	58851001	58851100	0	0	0	0.5	0	0	0	0	0.5	0.5
Bhaga_1	58851201	58851300	0.5	0.5	0.5	1	0.5	0.5	1	0.5	0.5	1
Bhaga_1	58851601	58851700	1	0.5	1	0.5	0.5	0.5	1	0.5	0.5	0.5
Bhaga_1	58851701	58851800	1	1	1	1	1	0.5	1	0.5	0.5	1
Bhaga_1	58854101	58854200	1	1	1	1	1	1	0.5	1	1	1
Bhaga_1	58854601	58854700	1	0.5	1	1	1	0.5	0.5	0.5	1	1
Bhaga_1	58854701	58854800	1	0.5	0.5	1	1	0.5	0.5	0.5	0.5	1
Bhaga_1	58854801	58854900	1	1	1	1	1	1	0.5	0.5	1	1
Bhaga_1	58856901	58857000	0.5	1	0.5	1	1	1	0.5	1	0.5	1
Bhaga_1	58857001	58857100	0.5	0	0	0	0	0.5	0	0	0	0.5
Bhaga_1	58859501	58859600	0	0.5	0	0.5	0.5	0	0	0	0	0
Bhaga_1	58859601	58859700	0	0	0.5	0.5	0.5	0	0	0	0	0
Bhaga_1	58863101	58863200	1	1	1	1	1	0.5	1	0.5	0.5	1
Bhaga_1	58863201	58863300	1	0.5	0.5	1	0.5	0.5	1	0.5	1	0.5
Bhaga_1	58863301	58863400	0.5	0.5	0.5	0.5	0.5	1	1	0.5	1	0.5
Bhaga_1	58864201	58864300	0	0.5	0.5	0.5	0	0.5	0.5	0.5	0.5	0
Bhaga_1	58864401	58864500	0.5	0.5	0.5	0	0	0.5	0.5	0	0.5	0.5
Bhaga_1	58870801	58870900	1	1	1	1	1	0.5	0.5	1	1	1
Bhaga_1	58870901	58871000	1	1	1	1	1	0.5	0.5	1	1	1
Bhaga_1	58871101	58871200	0.5	0.5	1	0.5	1	0.5	0.5	0.5	1	0.5
Bhaga_1	58871601	58871700	0.5	0.5	1	0.5	1	1	0.5	1	0.5	0.5
Bhaga_1	58881501	58881600	1	0.5	0.5	1	1	0.5	0.5	0.5	1	1
Bhaga_1	58881701	58881800	0	0	0	0	0.5	0	0	0	0	0.5
Bhaga_1	58882001	58882100	0.5	0.5	0	0	0.5	0.5	0.5	0.5	0	0
Bhaga_1	58882701	58882800	1	1	1	1	1	0.5	1	1	1	0.5
Bhaga_1	58882801	58882900	0.5	1	1	1	1	0.5	1	1	1	0.5
Bhaga_1	58884101	58884200	1	1	1	1	0.5	0.5	1	1	1	1
Bhaga_1	58884201	58884300	0.5	1	0.5	1	1	1	1	0.5	0.5	0.5
Bhaga_1	58884501	58884600	0.5	0	0	0.5	0.5	0	0	0	0	0
Bhaga_1	58884901	58885000	0.5	0.5	1	1	0.5	0.5	1	1	1	0.5
Bhaga_1	58887401	58887500	1	0.5	0.5	1	0.5	1	1	0.5	1	1
Bhaga_1	58890201	58890300	1	1	1	1	0.5	1	1	0.5	1	1
Bhaga_1	58897501	58897600	1	1	0.5	0.5	1	1	0.5	0.5	0.5	1
Bhaga_1	58898901	58899000	1	1	0.5	1	1	0.5	1	1	1	0.5
Bhaga_1	58899001	58899100	1	0.5	0.5	1	1	1	0.5	1	1	0.5
Bhaga_1	58899901	58900000	0.5	0.5	0.5	1	0.5	1	1	0.5	0.5	0.5
Bhaga_1	58900501	58900600	0.5	0	0	0	0.5	0.5	0.5	0	0	0.5
Bhaga_1	58900701	58900800	0	0	0.5	0	0	0	0	0	0.5	0.5
Bhaga_1	58902901	58903000	0.5	0.5	0.5	1	0.5	0.5	0.5	1	1	0.5
Bhaga_1	58903001	58903100	0.5	0.5	0	0	0.5	0	0	0.5	0.5	0.5
Bhaga_1	58903101	58903200	0.5	0.5	0	0	0	0	0	0.5	0.5	0
Bhaga_1	58903501	58903600	0.5	0	0	0.5	0	0	0	0.5	0.5	0
Bhaga_1	58903601	58903700	0.5	0.5	1	1	0.5	0.5	1	1	0.5	1
Bhaga_1	58905001	58905100	1	0.5	0.5	0.5	0.5	0.5	0.5	1	0.5	0.5
Bhaga_1	58906301	58906400	1	1	1	1	0.5	1	0.5	0.5	1	0.5
Bhaga_1	58908301	58908400	0.5	0.5	0	0.5	0	0.5	0	0.5	0.5	0.5
Bhaga_1	58909901	58910000	0.5	0.5	0	0.5	0	0	0	0	0	0
Bhaga_1	58910901	58911000	0.5	0.5	0.5	0	0.5	0	0	0.5	0.5	0.5
Bhaga_1	58917201	58917300	1	0.5	1	1	0.5	1	0.5	0.5	0.5	0.5
Bhaga_1	58917601	58917700	0.5	0.5	0.5	0.5	0.5	1	0.5	0.5	0.5	1
Bhaga_1	58918601	58918700	1	1	0.5	1	1	1	0.5	0.5	1	0.5
Bhaga_1	58919701	58919800	0.5	1	1	0.5	0.5	0.5	1	1	0.5	0.5
Bhaga_1	58926501	58926600	0.5	0.5	0.5	1	0.5	0.5	0.5	0.5	1	1
Bhaga_1	58926601	58926700	1	0.5	1	1	0.5	0.5	1	1	1	1
Bhaga_1	58927101	58927200	0.5	1	1	0.5	1	1	0.5	0.5	1	0.5
Bhaga_1	58928101	58928200	1	0.5	1	1	0.5	0.5	0.5	0.5	0.5	1
Bhaga_1	58937501	58937600	0.5	1	1	1	0.5	1	0.5	1	0.5	1
Bhaga_1	58944401	58944500	0.5	1	1	1	1	1	1	0.5	1	1
Bhaga_1	58945501	58945600	0.5	0.5	0	0.5	0.5	0	0	0.5	0.5	0.5
Bhaga_1	58945701	58945800	1	1	1	0.5	0.5	1	1	1	1	0.5
Bhaga_1	58945801	58945900	0.5	1	1	1	0.5	0.5	1	0.5	1	1
Bhaga_1	58950601	58950700	0.5	0	0.5	0	0.5	0.5	0.5	0.5	0.5	0.5
Bhaga_1	58956401	58956500	0.5	0.5	1	1	0.5	0.5	1	0.5	1	0.5
Bhaga_1	58956501	58956600	0.5	0.5	0.5	1	0.5	0.5	0.5	0.5	1	0.5
Bhaga_1	58957001	58957100	0.5	1	1	1	1	1	1	1	0.5	0.5
Bhaga_1	58957101	58957200	0.5	1	1	1	1	1	1	1	0.5	0.5
Bhaga_1	58957201	58957300	0.5	0.5	1	0.5	1	1	1	1	0.5	0.5
Bhaga_1	58957301	58957400	0.5	0.5	1	0.5	1	1	1	0.5	0.5	0.5
Bhaga_1	58957401	58957500	0.5	1	0.5	1	1	1	1	1	0.5	0.5
Bhaga_1	58963701	58963800	0.5	1	0.5	1	0.5	1	1	1	1	1
Bhaga_1	58964101	58964200	0	0	0	0.5	0	0.5	0	0.5	0	0.5
Bhaga_1	58964201	58964300	0	0	0	0.5	0	0.5	0	0	0	0.5
Bhaga_1	58966901	58967000	0.5	1	1	0.5	1	0.5	1	1	1	1
Bhaga_1	58968801	58968900	0.5	1	1	1	1	1	1	0.5	1	1
Bhaga_1	58969101	58969200	1	1	0.5	1	1	0.5	1	1	1	1
Bhaga_1	58970201	58970300	0.5	0.5	0.5	0.5	0.5	1	1	1	0.5	0.5
Bhaga_1	58972301	58972400	1	0.5	1	1	1	0.5	0.5	0.5	1	0.5
Bhaga_1	58973501	58973600	0.5	1	1	0.5	0.5	0.5	0.5	0.5	0.5	1
Bhaga_1	58978201	58978300	0.5	1	0.5	1	0.5	1	1	1	1	1
Bhaga_1	58981001	58981100	0.5	1	1	1	0.5	1	1	1	1	1
Bhaga_1	58981701	58981800	0	0	0.5	0	0	0.5	0.5	0	0.5	0
Bhaga_1	58985001	58985100	1	0.5	1	1	0.5	0.5	0.5	1	1	1
Bhaga_1	58987401	58987500	0.5	0.5	0.5	0.5	0.5	0.5	1	0.5	0.5	1
Bhaga_1	58987601	58987700	1	0.5	1	0.5	1	1	0.5	1	1	1
Bhaga_1	58989101	58989200	0.5	0.5	0	0.5	0.5	0.5	0.5	0	0.5	0
Bhaga_1	58989201	58989300	0.5	0	0	0.5	0.5	0.5	0.5	0	0.5	0
Bhaga_1	58990001	58990100	0.5	1	1	0.5	0.5	0.5	1	0.5	0.5	1
Bhaga_1	58990301	58990400	1	1	1	1	1	1	1	0.5	1	1
Bhaga_1	58995701	58995800	1	1	1	1	1	1	0.5	0.5	0.5	0.5
Bhaga_1	59002101	59002200	0	0.5	0.5	0	0.5	0	0	0.5	0	0.5
Bhaga_1	59004801	59004900	0	0	0.5	0	0	0.5	0.5	0	0.5	0
Bhaga_1	59006101	59006200	0.5	0.5	1	0.5	0.5	0.5	1	0.5	1	0.5
Bhaga_1	59007001	59007100	1	0.5	1	0.5	1	0.5	1	1	0.5	0.5
Bhaga_1	59007101	59007200	1	0.5	1	0.5	1	0.5	1	1	0.5	0.5
Bhaga_1	59007201	59007300	1	0.5	1	0.5	1	0.5	1	1	0.5	0.5
Bhaga_1	59008601	59008700	0.5	0.5	0	0.5	0	0	0	0	0	0
Bhaga_1	59010101	59010200	0	0	0.5	0	0	0.5	0.5	0.5	0.5	0
Bhaga_1	59010701	59010800	0	0.5	0	0.5	0	0	0.5	0	0.5	0
Bhaga_1	59010801	59010900	0	0.5	0	0.5	0	0	0.5	0	0.5	0
Bhaga_1	59011701	59011800	0	0	0	0.5	0	0	0	0	0.5	0
Bhaga_1	59012201	59012300	0.5	0.5	0	0.5	0	0	0.5	0.5	0	0
Bhaga_1	59016401	59016500	0	0.5	0.5	0.5	0.5	0.5	0	0.5	0	0.5
Bhaga_1	59016801	59016900	0.5	1	1	1	0.5	1	1	0.5	1	1
Bhaga_1	59017901	59018000	0.5	0	0	0	0	0.5	0.5	0.5	0.5	0
Bhaga_1	59018301	59018400	0	0.5	0	0.5	0.5	0.5	0	0	0.5	0
Bhaga_1	59021301	59021400	0.5	1	1	1	0.5	1	1	1	0.5	0.5
Bhaga_1	59021601	59021700	1	1	1	0.5	0.5	1	0.5	1	1	1
Bhaga_1	59023101	59023200	0.5	0	0	0	0	0	0	0.5	0	0
Bhaga_1	59023201	59023300	0.5	0	0	0	0	0.5	0	0.5	0.5	0.5
Bhaga_1	59023401	59023500	0	0	0	0	0	0.5	0.5	0.5	0	0.5
Bhaga_1	59023701	59023800	0.5	0.5	0.5	0	0.5	0.5	0	0.5	0	0.5
Bhaga_1	59025801	59025900	0.5	1	0.5	1	1	0.5	0.5	0.5	0.5	0.5
Bhaga_1	59026801	59026900	0.5	0.5	1	1	1	1	1	1	1	0.5
Bhaga_1	59028801	59028900	0.5	0	0	0.5	0	0.5	0.5	0.5	0	0
Bhaga_1	59029401	59029500	0.5	0.5	0.5	0.5	0	0.5	0	0.5	0	0
Bhaga_1	59029701	59029800	0.5	0.5	1	1	0.5	1	1	0.5	1	0.5
Bhaga_1	59031401	59031500	0	0.5	0	0	0	0	0	0	0	0
Bhaga_1	59032001	59032100	1	1	1	1	1	1	1	1	0.5	1
Bhaga_1	59037201	59037300	0	0.5	0	0.5	0.5	0.5	0	0.5	0	0.5
Bhaga_1	59042001	59042100	1	1	0.5	0.5	1	0.5	0.5	1	0.5	0.5
Bhaga_1	59044601	59044700	1	1	0.5	1	0.5	0.5	1	1	1	1
Bhaga_1	59044901	59045000	0.5	1	1	0.5	1	1	1	1	1	0.5
Bhaga_1	59050701	59050800	0.5	1	1	1	0.5	0.5	1	1	1	0.5
Bhaga_1	59050801	59050900	0.5	0.5	0.5	0.5	0.5	0.5	1	0.5	0.5	0.5
Bhaga_1	59050901	59051000	0.5	0.5	1	1	1	1	1	1	0.5	0.5
Bhaga_1	59051001	59051100	0.5	0.5	1	1	1	1	1	1	0.5	1
Bhaga_1	59054901	59055000	0.5	1	1	1	0.5	1	0.5	1	1	1
Bhaga_1	59055001	59055100	0.5	1	1	1	0.5	0.5	0.5	1	1	1
Bhaga_1	59055101	59055200	0.5	1	0.5	1	0.5	0.5	1	1	0.5	1
Bhaga_1	59055301	59055400	1	0.5	1	1	1	1	0.5	0.5	1	1
Bhaga_1	59059401	59059500	0.5	1	1	1	1	1	1	0.5	0.5	1
Bhaga_1	59060301	59060400	0.5	0.5	0.5	0.5	0.5	0.5	1	1	0.5	0.5
Bhaga_1	59061501	59061600	1	1	1	0.5	1	0.5	0.5	1	1	1
Bhaga_1	59061801	59061900	0.5	0.5	0	0.5	0.5	0	0	0	0	0.5
Bhaga_1	59062401	59062500	0.5	0	0	0	0	0.5	0	0.5	0.5	0.5
Bhaga_1	59071401	59071500	1	1	1	0.5	1	1	0.5	0.5	1	0.5
Bhaga_1	59072001	59072100	0.5	0.5	1	1	1	0.5	1	0.5	0.5	0.5
Bhaga_1	59072101	59072200	0.5	0.5	1	1	0.5	0.5	1	0.5	0.5	0.5
Bhaga_1	59076601	59076700	0.5	0.5	0.5	0	0.5	0	0	0	0	0.5
Bhaga_1	59085801	59085900	0	0	0	0	0	0	0.5	0	0	0.5
Bhaga_1	59086201	59086300	1	1	1	0.5	1	1	1	1	0.5	0.5
Bhaga_1	59094801	59094900	0.5	1	1	1	0.5	1	1	1	0.5	0.5
Bhaga_1	59095901	59096000	0.5	0.5	1	0.5	0.5	1	0.5	0.5	0.5	1
Bhaga_1	59097601	59097700	0.5	0.5	1	1	1	1	1	1	1	1
Bhaga_1	59097801	59097900	0.5	0.5	0.5	0.5	1	1	0.5	0.5	1	0.5
Bhaga_1	59099301	59099400	0.5	0	0	0.5	0	0	0.5	0	0	0
Bhaga_1	59101901	59102000	0.5	0.5	0.5	1	1	0.5	1	1	0.5	0.5
Bhaga_1	59108401	59108500	0.5	0.5	1	1	1	1	1	1	1	0.5
Bhaga_1	59116301	59116400	0.5	0.5	1	1	1	1	1	0.5	1	1
Bhaga_1	59117901	59118000	0.5	0.5	1	0.5	0.5	0.5	0.5	0.5	1	0.5
Bhaga_1	59119601	59119700	0.5	1	1	1	1	1	1	1	0.5	0.5
Bhaga_1	59121301	59121400	0.5	1	1	0.5	0.5	0.5	1	1	1	0.5
Bhaga_1	59123601	59123700	1	1	0.5	1	0.5	0.5	1	1	1	1
Bhaga_1	59124701	59124800	1	1	0.5	0.5	0.5	1	0.5	0.5	1	0.5
Bhaga_1	59128901	59129000	1	1	0.5	0.5	1	1	0.5	1	1	1
Bhaga_1	59130901	59131000	1	1	0.5	1	0.5	0.5	0.5	1	0.5	0.5
Bhaga_1	59131501	59131600	1	0.5	1	1	1	1	1	1	0.5	0.5
Bhaga_1	59136901	59137000	1	1	1	1	0.5	0.5	1	1	1	1
Bhaga_1	59137001	59137100	1	1	1	1	0.5	0.5	0.5	0.5	1	0.5
Bhaga_1	59137301	59137400	0.5	0.5	1	0.5	0.5	0.5	1	1	0.5	0.5
Bhaga_1	59141601	59141700	1	1	0.5	1	0.5	0.5	0.5	1	0.5	1
Bhaga_1	59141701	59141800	1	1	0.5	1	0.5	0.5	1	1	0.5	1
Bhaga_1	59142201	59142300	0.5	0.5	1	0.5	1	1	0.5	1	0.5	1
Bhaga_1	59142301	59142400	0.5	0.5	0.5	1	0.5	1	1	1	1	1
Bhaga_1	59144301	59144400	0.5	0.5	1	0.5	1	0.5	1	0.5	1	0.5
Bhaga_1	59148301	59148400	0.5	1	1	1	0.5	0.5	1	1	0.5	0.5
Bhaga_1	59158801	59158900	0.5	0.5	1	1	1	1	0.5	1	0.5	1
Bhaga_1	59159901	59160000	1	0.5	1	1	1	1	0.5	1	0.5	0.5
Bhaga_1	59161801	59161900	1	1	0.5	1	1	1	0.5	0.5	1	0.5
Bhaga_1	59162701	59162800	1	1	1	1	1	0.5	1	1	1	1
Bhaga_1	59163101	59163200	0.5	0.5	0.5	1	1	0.5	0.5	0.5	0.5	1
Bhaga_1	59163201	59163300	0.5	0.5	0.5	0	0.5	0.5	0	0	0.5	0.5
Bhaga_1	59164801	59164900	0.5	0.5	1	0.5	0.5	1	0.5	0.5	1	1
Bhaga_1	59164901	59165000	0.5	0.5	1	0.5	0.5	1	0.5	0.5	1	1
Bhaga_1	59168601	59168700	1	1	1	1	1	1	0.5	1	1	0.5
Bhaga_1	59168801	59168900	0.5	0.5	0.5	1	0.5	0.5	1	0.5	1	0.5
Bhaga_1	59182101	59182200	0	0.5	0.5	0	0	0.5	0	0.5	0.5	0
Bhaga_1	59187901	59188000	0.5	0.5	1	1	1	1	1	0.5	1	1
Bhaga_1	59188001	59188100	0.5	0.5	1	1	1	1	1	0.5	1	1
Bhaga_1	59191401	59191500	1	0.5	1	0.5	1	1	1	1	1	1
Bhaga_1	59200201	59200300	1	1	1	0.5	0.5	1	1	0.5	1	0.5
Bhaga_1	59208401	59208500	1	0.5	1	0.5	1	1	0.5	1	1	0.5
Bhaga_1	59209401	59209500	1	1	1	1	0.5	1	0.5	1	0.5	1
Bhaga_1	59209501	59209600	1	0.5	0.5	1	0.5	0.5	0.5	0.5	0.5	0.5
Bhaga_1	59209601	59209700	1	0.5	0.5	1	1	0.5	0.5	1	1	0.5
Bhaga_1	59209701	59209800	1	1	1	1	1	0.5	0.5	1	1	0.5
Bhaga_1	59209801	59209900	1	1	1	1	1	0.5	0.5	1	1	0.5
Bhaga_1	59209901	59210000	1	1	1	1	1	0.5	0.5	1	0.5	0.5
Bhaga_1	59210101	59210200	1	0.5	0.5	1	1	0.5	0.5	1	1	1
Bhaga_1	59211801	59211900	1	1	1	1	1	0.5	1	1	0.5	0.5
Bhaga_1	59212201	59212300	0.5	1	0.5	0.5	1	0.5	1	1	0.5	1
Bhaga_1	59212401	59212500	1	0.5	1	1	0.5	0.5	0.5	0.5	1	1
Bhaga_1	59212601	59212700	1	1	0.5	1	1	1	1	0.5	1	1
Bhaga_1	59212801	59212900	1	0.5	1	0.5	1	0.5	0.5	1	1	1
Bhaga_1	59216001	59216100	0.5	0.5	1	1	1	1	1	1	0.5	1
Bhaga_1	59216501	59216600	0.5	1	0.5	0.5	0.5	1	0.5	0.5	1	0.5
Bhaga_1	59216601	59216700	0.5	0.5	1	0.5	1	1	1	1	1	1
Bhaga_1	59217101	59217200	1	1	1	0.5	0.5	1	1	0.5	1	1
Bhaga_1	59218201	59218300	1	1	1	1	0.5	1	1	1	0.5	1
Bhaga_1	59219801	59219900	0.5	1	1	1	1	1	1	1	0.5	1
Bhaga_1	59232301	59232400	1	0.5	0.5	1	0.5	1	1	1	1	1
Bhaga_1	59233401	59233500	1	0.5	0.5	1	1	0.5	0.5	0.5	0.5	0.5
Bhaga_1	59234601	59234700	1	0.5	1	0.5	1	0.5	1	1	1	1
Bhaga_1	59234701	59234800	1	0.5	0.5	0.5	1	0.5	1	1	1	1
Bhaga_1	59234801	59234900	1	0.5	0.5	1	1	0.5	1	1	1	1
Bhaga_1	59235501	59235600	0.5	0.5	1	0.5	0.5	0.5	0.5	0.5	0.5	1
Bhaga_1	59238801	59238900	1	1	0.5	0.5	0.5	0.5	0.5	1	0.5	0.5
Bhaga_1	59241101	59241200	1	1	1	0.5	1	1	1	1	0.5	1
Bhaga_1	59241401	59241500	0.5	0.5	1	1	1	1	0.5	1	1	0.5
Bhaga_1	59241901	59242000	0.5	1	1	1	1	1	0.5	1	1	1
Bhaga_1	59243001	59243100	0.5	1	0.5	0.5	0.5	0.5	0.5	0.5	1	1
Bhaga_1	59243101	59243200	1	1	0.5	1	0.5	1	1	1	1	1
Bhaga_1	59243801	59243900	0.5	1	1	0.5	1	0.5	1	0.5	0.5	1
Bhaga_1	59244401	59244500	0.5	0.5	1	0.5	0.5	0.5	0.5	1	0.5	1
Bhaga_1	59247001	59247100	1	1	0.5	1	1	1	1	1	1	1
Bhaga_1	59247501	59247600	1	0.5	0.5	1	0.5	1	0.5	0.5	1	1
Bhaga_1	59248601	59248700	0.5	1	1	1	1	1	1	1	1	0.5
Bhaga_1	59250101	59250200	1	1	0.5	0.5	1	0.5	1	1	1	0.5
Bhaga_1	59252501	59252600	0.5	0.5	1	1	0.5	1	1	1	1	1
Bhaga_1	59252901	59253000	1	1	0.5	1	1	0.5	0.5	1	1	0.5
Bhaga_1	59261601	59261700	1	1	0.5	1	1	1	1	1	0.5	0.5
Bhaga_1	59262101	59262200	1	0.5	1	0.5	0.5	1	1	1	1	0.5
Bhaga_1	59262801	59262900	1	1	1	1	0.5	1	1	1	1	1
Bhaga_1	59269501	59269600	0.5	0.5	0.5	1	1	1	0.5	0.5	0.5	0.5
Bhaga_1	59270201	59270300	0.5	0.5	0.5	0.5	1	1	0.5	1	1	1
Bhaga_1	59270301	59270400	0.5	0.5	0.5	0.5	1	1	1	1	1	0.5
Bhaga_1	59272201	59272300	0.5	0.5	0	0	0.5	0.5	0.5	0.5	0	0
Bhaga_1	59273501	59273600	1	0.5	1	1	0.5	0.5	1	0.5	1	0.5
Bhaga_1	59274601	59274700	0.5	0.5	1	0.5	0.5	1	0.5	0.5	0.5	0.5
Bhaga_1	59276701	59276800	1	0.5	0.5	1	0.5	1	0.5	1	0.5	1
Bhaga_1	59276901	59277000	0.5	0	0	0	0.5	0.5	0	0.5	0	0
Bhaga_1	59277001	59277100	0	0	0	0	0.5	0.5	0	0.5	0	0
Bhaga_1	59290901	59291000	1	1	0.5	1	1	1	1	1	0.5	0.5
Bhaga_1	59314701	59314800	0.5	1	1	1	1	1	0.5	1	1	0.5
Bhaga_1	59319301	59319400	0.5	0.5	0	0	0	0.5	0.5	0.5	0	0.5
Bhaga_1	59320001	59320100	0	0	0	0	0.5	0	0	0	0	0
Bhaga_1	59324701	59324800	0	0	0.5	0	0	0	0.5	0	0.5	0.5
Bhaga_1	59331301	59331400	0.5	0	0.5	0.5	0.5	0.5	0.5	0	0	0.5
Bhaga_1	59332701	59332800	0.5	0.5	0	0.5	0.5	0	0	0.5	0.5	0
Bhaga_1	59353801	59353900	0.5	0.5	0.5	1	0.5	0.5	1	1	0.5	0.5
Bhaga_1	59356201	59356300	0.5	0.5	1	1	1	0.5	1	0.5	0.5	1
Bhaga_1	59356301	59356400	0.5	1	1	0.5	1	0.5	0.5	0.5	0.5	0.5
Bhaga_1	59358901	59359000	0.5	0.5	1	0.5	0.5	0.5	1	0.5	0.5	0.5
Bhaga_1	59359601	59359700	1	1	0.5	0.5	1	0.5	1	1	1	0.5
Bhaga_1	59367401	59367500	0.5	0.5	1	0.5	0.5	1	1	0.5	1	0.5
Bhaga_1	59369101	59369200	1	0.5	1	0.5	1	1	0.5	0.5	0.5	1
Bhaga_1	59369201	59369300	1	0.5	1	0.5	1	1	0.5	0.5	1	1
Bhaga_1	59369301	59369400	1	0.5	1	0.5	1	1	0.5	0.5	1	1
Bhaga_1	59370701	59370800	0.5	0	0	0	0.5	0.5	0.5	0	0	0.5
Bhaga_1	59373601	59373700	0	0	0	0	0	0.5	0	0	0	0.5
Bhaga_1	59376001	59376100	0.5	1	0.5	0.5	1	0.5	0.5	1	0.5	0.5
Bhaga_1	59376101	59376200	0.5	1	0.5	0.5	1	0.5	0.5	1	0.5	0.5
Bhaga_1	59377401	59377500	0.5	0	0.5	0.5	0	0.5	0.5	0	0.5	0
Bhaga_1	59377501	59377600	0.5	0	0	0.5	0	0.5	0.5	0.5	0.5	0.5
Bhaga_1	59378101	59378200	0.5	0.5	0.5	0	0.5	0.5	0	0.5	0.5	0
Bhaga_1	59378201	59378300	0.5	0	0	0.5	0.5	0.5	0	0.5	0.5	0.5
Bhaga_1	59380701	59380800	0.5	0.5	1	0.5	1	1	1	0.5	1	1
Bhaga_1	59385101	59385200	1	0.5	1	1	1	1	1	1	0.5	1
Bhaga_1	59388601	59388700	0	0.5	0.5	0	0	0.5	0.5	0.5	0	0.5
Bhaga_1	59388901	59389000	0.5	0.5	1	1	1	0.5	1	1	0.5	1
Bhaga_1	59389301	59389400	0.5	1	1	0.5	1	0.5	1	1	0.5	1
Bhaga_1	59396301	59396400	1	0.5	1	1	1	1	1	0.5	0.5	1
Bhaga_1	59399801	59399900	0.5	0.5	1	0.5	1	1	0.5	1	1	1
Bhaga_1	59401701	59401800	0	0	0	0	0	0.5	0	0	0.5	0
Bhaga_1	59401801	59401900	0	0.5	0	0	0	0.5	0	0	0.5	0
Bhaga_1	59402501	59402600	1	0.5	0.5	1	1	1	1	1	1	0.5
Bhaga_1	59402801	59402900	1	1	0.5	0.5	1	1	1	0.5	1	1
Bhaga_1	59402901	59403000	1	1	0.5	0.5	1	1	1	0.5	1	1
Bhaga_1	59404001	59404100	0.5	0.5	1	0.5	1	1	1	1	0.5	1
Bhaga_1	59404901	59405000	0.5	0.5	0.5	0.5	1	0.5	1	0.5	0.5	0.5
Bhaga_1	59405301	59405400	0.5	0	0	0.5	0.5	0.5	0.5	0	0.5	0.5
Bhaga_1	59405401	59405500	0.5	0	0	0.5	0.5	0	0.5	0	0.5	0.5
Bhaga_1	59406401	59406500	0	0	0	0	0	0.5	0.5	0	0.5	0
Bhaga_1	59407901	59408000	1	1	1	1	0.5	1	1	0.5	1	0.5
Bhaga_1	59412701	59412800	0	0	0	0	0	0.5	0.5	0	0.5	0
Bhaga_1	59412901	59413000	1	0.5	0.5	0.5	0.5	1	1	0.5	1	0.5
Bhaga_1	59413101	59413200	0.5	0.5	0.5	0.5	1	0.5	1	0.5	1	0.5
Bhaga_1	59413301	59413400	1	0.5	0.5	1	1	1	0.5	1	1	0.5
Bhaga_1	59413401	59413500	1	0.5	0.5	1	1	1	0.5	1	1	0.5
Bhaga_1	59413501	59413600	1	0.5	0.5	1	0.5	0.5	0.5	0.5	1	1
Bhaga_1	59413701	59413800	0.5	0.5	0.5	1	1	0.5	0.5	0.5	0.5	0.5
Bhaga_1	59414701	59414800	0.5	1	0.5	0.5	1	1	1	0.5	1	1
Bhaga_1	59414801	59414900	1	0.5	1	0.5	1	1	1	1	1	1
Bhaga_1	59416001	59416100	0	0	0	0.5	0.5	0	0.5	0.5	0.5	0
Bhaga_1	59419001	59419100	0	0.5	0.5	0.5	0.5	0	0.5	0.5	0	0.5
Bhaga_1	59421801	59421900	1	0.5	0.5	0.5	0.5	1	0.5	0.5	0.5	0.5
Bhaga_1	59422301	59422400	1	1	0.5	1	1	1	1	1	0.5	1
Bhaga_1	59422601	59422700	0.5	1	0.5	1	0.5	1	0.5	1	1	0.5
Bhaga_1	59422701	59422800	0.5	1	0.5	1	0.5	1	0.5	1	1	0.5
Bhaga_1	59422901	59423000	0.5	0.5	0.5	0.5	0	0	0	0	0	0
Bhaga_1	59423001	59423100	0.5	0.5	0.5	0.5	0	0	0	0	0	0
Bhaga_1	59423501	59423600	0.5	0.5	0	0.5	0.5	0.5	0.5	0	0.5	0.5
Bhaga_1	59425201	59425300	1	1	0.5	1	0.5	1	0.5	0.5	0.5	1
Bhaga_1	59426001	59426100	1	1	1	0.5	1	1	0.5	0.5	0.5	1
Bhaga_1	59426901	59427000	0.5	1	1	0.5	1	0.5	0.5	0.5	1	1
Bhaga_1	59428601	59428700	0	0.5	0	0.5	0	0.5	0	0	0.5	0
Bhaga_1	59429501	59429600	1	1	1	0.5	0.5	1	1	1	1	1
Bhaga_1	59432701	59432800	1	0.5	0.5	1	0.5	0.5	0.5	0.5	0.5	1
Bhaga_1	59433001	59433100	1	0.5	1	1	0.5	0.5	1	1	0.5	1
Bhaga_1	59434401	59434500	0.5	0.5	0	0	0.5	0	0	0	0.5	0.5
Bhaga_1	59434501	59434600	0.5	0.5	0.5	0.5	0	0.5	0.5	0.5	0.5	0.5
Bhaga_1	59435001	59435100	0.5	0.5	0.5	0.5	0.5	1	0.5	1	1	0.5
Bhaga_1	59435101	59435200	1	1	0.5	0.5	1	0.5	1	1	1	1
Bhaga_1	59435201	59435300	0.5	0.5	0.5	0.5	0.5	0.5	1	0.5	1	0.5
Bhaga_1	59436901	59437000	0.5	0.5	0	0	0	0.5	0.5	0	0	0
Bhaga_1	59437101	59437200	0.5	0.5	0.5	0.5	1	1	0.5	1	0.5	0.5
Bhaga_1	59437201	59437300	1	0.5	1	0.5	0.5	1	0.5	0.5	0.5	1
Bhaga_1	59440301	59440400	0.5	0.5	1	1	0.5	1	1	1	1	0.5
Bhaga_1	59440901	59441000	0.5	0.5	1	1	0.5	1	1	1	1	0.5
Bhaga_1	59441201	59441300	0	0.5	0.5	0	0.5	0.5	0.5	0.5	0.5	0.5
Bhaga_1	59453401	59453500	1	1	1	1	0.5	1	1	1	1	0.5
Bhaga_1	59453501	59453600	1	1	1	1	0.5	1	1	1	1	1
Bhaga_1	59454201	59454300	0.5	0.5	1	1	1	1	1	1	0.5	1
Bhaga_1	59454501	59454600	1	1	0.5	1	1	1	0.5	1	0.5	1
Bhaga_1	59454601	59454700	0.5	0.5	1	1	1	0.5	1	0.5	1	0.5
Bhaga_1	59459501	59459600	1	0.5	1	1	1	1	1	0.5	0.5	1
Bhaga_1	59460601	59460700	0.5	0.5	1	1	0.5	1	1	0.5	0.5	0.5
Bhaga_1	59460701	59460800	0.5	1	1	1	0.5	1	1	0.5	1	1
Bhaga_1	59466201	59466300	1	1	1	1	0.5	1	1	0.5	1	1
Bhaga_1	59469501	59469600	1	1	1	1	0.5	0.5	1	1	1	1
Bhaga_1	59470001	59470100	0.5	0.5	1	1	1	1	0.5	1	0.5	1
Bhaga_1	59476301	59476400	0.5	1	1	1	1	1	1	0.5	1	0.5
Bhaga_1	59477201	59477300	0.5	0.5	0.5	0.5	0.5	0.5	0.5	0.5	0.5	1
Bhaga_1	59480601	59480700	1	0.5	1	1	0.5	0.5	1	1	1	1
Bhaga_1	59480701	59480800	0.5	0.5	1	1	0.5	0.5	1	1	1	1
Bhaga_1	59480801	59480900	0.5	0.5	0.5	1	0.5	1	1	0.5	0.5	1
Bhaga_1	59483901	59484000	0.5	1	1	0.5	1	1	1	1	1	0.5
Bhaga_1	59484001	59484100	0.5	1	1	0.5	0.5	1	1	1	1	0.5
Bhaga_1	59484101	59484200	0.5	1	1	0.5	0.5	1	1	1	1	1
Bhaga_1	59484901	59485000	0.5	0.5	1	1	1	1	1	1	1	0.5
Bhaga_1	59487901	59488000	1	1	0.5	0.5	1	1	1	0.5	0.5	1
Bhaga_1	59489201	59489300	0.5	0.5	1	0.5	1	1	0.5	0.5	0.5	0.5
Bhaga_1	59489401	59489500	0	0.5	0	0.5	0.5	0	0	0.5	0.5	0
Bhaga_1	59489501	59489600	0	0.5	0	0	0	0	0	0.5	0.5	0
Bhaga_1	59497901	59498000	1	1	1	0.5	1	0.5	0.5	0.5	1	1
Bhaga_1	59499001	59499100	1	1	1	1	0.5	0.5	0.5	1	1	0.5
Bhaga_1	59505601	59505700	0	0.5	0.5	0	0	0	0	0	0.5	0
Bhaga_1	59505701	59505800	0.5	1	1	1	0.5	1	0.5	1	0.5	0.5
Bhaga_1	59505801	59505900	0.5	0.5	1	0.5	1	1	0.5	1	1	1
Bhaga_1	59508601	59508700	0.5	1	1	1	1	0.5	0.5	1	1	1
Bhaga_1	59508701	59508800	0.5	1	0.5	1	0.5	0.5	0.5	0.5	0.5	0.5
Bhaga_1	59508801	59508900	0.5	1	0.5	1	0.5	0.5	0.5	0.5	0.5	0.5
Bhaga_1	59509101	59509200	0	0.5	0.5	0.5	0.5	0.5	0	0.5	0	0.5
Bhaga_1	59509201	59509300	0	0.5	0.5	0.5	0	0.5	0	0.5	0	0.5
Bhaga_1	59509401	59509500	0	0.5	0.5	0	0.5	0.5	0.5	0.5	0	0.5
Bhaga_1	59509601	59509700	0.5	0.5	0	0	0	0.5	0.5	0.5	0	0.5
Bhaga_1	59509901	59510000	0.5	0.5	0.5	0	0.5	0.5	0.5	0	0.5	0.5
Bhaga_1	59510001	59510100	0	0	0.5	0	0	0.5	0.5	0	0	0.5
Bhaga_1	59512801	59512900	0.5	0	0	0	0	0	0	0	0	0
Bhaga_1	59513001	59513100	0.5	0	0	0	0	0.5	0.5	0.5	0.5	0
Bhaga_1	59514501	59514600	1	0.5	1	0.5	1	1	1	1	1	1
Bhaga_1	59514701	59514800	1	0.5	0.5	1	1	1	0.5	1	1	0.5
Bhaga_1	59527101	59527200	0.5	0.5	1	1	1	1	1	0.5	1	1
Bhaga_1	59527201	59527300	1	0.5	1	1	0.5	1	0.5	0.5	0.5	1
Bhaga_1	59532301	59532400	0.5	0.5	0.5	0.5	0.5	0	0.5	0	0	0.5
Bhaga_1	59543301	59543400	0.5	1	1	1	1	1	1	1	1	1
Bhaga_1	59546001	59546100	0.5	0.5	1	1	0.5	0.5	1	0.5	0.5	0.5
Bhaga_1	59549201	59549300	0.5	0.5	0.5	1	1	1	0.5	0.5	0.5	1
Bhaga_1	59549401	59549500	1	0.5	1	1	0.5	1	1	1	1	0.5
Bhaga_1	59549501	59549600	0	0	0.5	0.5	0.5	0.5	0.5	0	0.5	0
Bhaga_1	59549701	59549800	0	0	0.5	0.5	0	0	0.5	0	0	0
Bhaga_1	59549801	59549900	1	0.5	1	1	1	0.5	1	1	1	0.5
Bhaga_1	59552501	59552600	0	0.5	0.5	0.5	0.5	0	0	0.5	0.5	0
Bhaga_1	59552601	59552700	0	0.5	0.5	0.5	0.5	0	0	0.5	0.5	0
Bhaga_1	59553501	59553600	0.5	0.5	0.5	1	1	0.5	0.5	0.5	1	1
Bhaga_1	59554101	59554200	0	0	0	0.5	0.5	0	0	0	0	0
Bhaga_1	59561701	59561800	0	0.5	0	0	0.5	0.5	0.5	0	0.5	0
Bhaga_1	59562301	59562400	0.5	1	1	0.5	0.5	0.5	1	1	0.5	0.5
Bhaga_1	59563401	59563500	0.5	0	0	0	0	0	0	0	0	0.5
Bhaga_1	59563501	59563600	0	0	0.5	0	0	0	0	0	0	0.5
Bhaga_1	59565501	59565600	0.5	1	1	1	0.5	1	1	0.5	1	1
Bhaga_1	59567301	59567400	1	0.5	1	0.5	1	1	1	0.5	1	1
Bhaga_1	59567401	59567500	1	0.5	1	0.5	1	1	0.5	0.5	1	1
Bhaga_1	59571901	59572000	0.5	1	0.5	0.5	0.5	0.5	0.5	1	1	0.5
Bhaga_1	59572001	59572100	0.5	1	1	1	0.5	0.5	0.5	1	1	0.5
Bhaga_1	59573901	59574000	0	0.5	0	0	0	0	0	0	0	0
Bhaga_1	59576101	59576200	0.5	0.5	1	0.5	0.5	1	0.5	1	0.5	0.5
Bhaga_1	59576601	59576700	0	0	0.5	0	0.5	0	0	0	0	0
Bhaga_1	59577401	59577500	0	0.5	0.5	0.5	0	0	0	0	0.5	0.5
Bhaga_1	59577501	59577600	0.5	0.5	0.5	0	0	0.5	0	0	0.5	0.5
Bhaga_1	59582801	59582900	1	1	1	0.5	0.5	1	1	1	1	1
Bhaga_1	59585601	59585700	1	1	1	1	0.5	1	1	0.5	0.5	1
Bhaga_1	59588601	59588700	1	1	1	1	1	0.5	1	1	0.5	1
Bhaga_1	59589101	59589200	1	0.5	0.5	0.5	1	1	1	1	1	0.5
Bhaga_1	59589201	59589300	0.5	0.5	1	0.5	0.5	1	0.5	1	0.5	1
Bhaga_1	59589501	59589600	0.5	0.5	0.5	0.5	0.5	0.5	1	0.5	0.5	0.5
Bhaga_1	59594901	59595000	0.5	0.5	0	0	0	0	0	0.5	0	0.5
Bhaga_1	59596801	59596900	1	1	1	1	1	0.5	1	0.5	1	0.5
Bhaga_1	59601201	59601300	1	0.5	1	0.5	0.5	1	1	0.5	0.5	0.5
Bhaga_1	59601501	59601600	0.5	1	1	1	0.5	1	0.5	1	0.5	0.5
Bhaga_1	59603101	59603200	0.5	0.5	0	0.5	0.5	0.5	0	0.5	0.5	0.5
Bhaga_1	59603201	59603300	0.5	1	0.5	0.5	0.5	0.5	1	0.5	1	0.5
Bhaga_1	59603301	59603400	1	0.5	1	0.5	0.5	1	1	0.5	1	1
Bhaga_1	59605501	59605600	1	1	0.5	0.5	1	0.5	0.5	1	1	0.5
Bhaga_1	59605601	59605700	1	0.5	0.5	0.5	1	1	0.5	1	1	0.5
Bhaga_1	59605701	59605800	0.5	0.5	1	1	1	1	0.5	1	1	1
Bhaga_1	59608301	59608400	0.5	1	1	1	1	0.5	1	1	0.5	1
Bhaga_1	59608401	59608500	0.5	0.5	1	0.5	1	0.5	1	0.5	0.5	1
Bhaga_1	59608701	59608800	0.5	1	1	1	1	1	1	1	0.5	1
Bhaga_1	59608801	59608900	0.5	1	1	0.5	1	1	1	1	0.5	0.5
Bhaga_1	59610201	59610300	1	0.5	0.5	1	1	1	0.5	0.5	1	1
Bhaga_1	59610401	59610500	0.5	0.5	1	1	1	0.5	1	1	0.5	1
Bhaga_1	59610501	59610600	0.5	0.5	1	1	1	0.5	1	1	0.5	1
Bhaga_1	59618701	59618800	1	1	1	0.5	0.5	1	1	1	0.5	1
Bhaga_1	59618801	59618900	1	1	1	0.5	0.5	1	1	1	0.5	1
Bhaga_1	59618901	59619000	1	1	1	0.5	0.5	1	1	1	0.5	1
Bhaga_1	59619001	59619100	1	1	1	0.5	0.5	1	0.5	1	0.5	1
Bhaga_1	59619301	59619400	1	1	1	1	1	1	0.5	0.5	1	1
Bhaga_1	59621201	59621300	0.5	0.5	0.5	0.5	0.5	1	1	0.5	0.5	1
Bhaga_1	59621301	59621400	0.5	1	1	0.5	1	1	1	1	0.5	1
Bhaga_1	59621401	59621500	0.5	1	1	0.5	1	1	1	1	0.5	1
Bhaga_1	59624201	59624300	0.5	0	0.5	0	0	0.5	0.5	0.5	0	0
Bhaga_1	59627601	59627700	0.5	0.5	0	0	0.5	0	0.5	0	0.5	0.5
Bhaga_1	59628601	59628700	0.5	0	0.5	0.5	0.5	0	0.5	0.5	0.5	0
Bhaga_1	59629701	59629800	0.5	1	1	0.5	0.5	1	0.5	1	0.5	1
Bhaga_1	59633801	59633900	1	0.5	1	0.5	1	0.5	1	1	1	1
Bhaga_1	59634001	59634100	0.5	1	0.5	1	1	0.5	0.5	1	1	1
Bhaga_1	59634201	59634300	1	1	1	1	0.5	0.5	1	0.5	0.5	0.5
Bhaga_1	59636001	59636100	1	0.5	1	1	0.5	0.5	1	1	1	1
Bhaga_1	59642401	59642500	0.5	0.5	1	0.5	1	1	1	0.5	1	1
Bhaga_1	59646801	59646900	0	0	0.5	0	0	0	0.5	0.5	0.5	0
Bhaga_1	59646901	59647000	0	0	0.5	0	0	0	0.5	0.5	0.5	0
Bhaga_1	59649601	59649700	0.5	1	0.5	0.5	1	1	0.5	0.5	1	0.5
Bhaga_1	59650401	59650500	1	0.5	1	1	1	1	0.5	0.5	1	1
Bhaga_1	59659501	59659600	1	1	0.5	1	1	0.5	1	1	1	1
Bhaga_1	59661501	59661600	1	1	1	0.5	1	1	1	0.5	1	1
Bhaga_1	59661901	59662000	1	0.5	0.5	1	1	1	1	0.5	1	1
Bhaga_1	59662201	59662300	0.5	1	1	1	1	1	0.5	1	1	1
Bhaga_1	59663001	59663100	0.5	1	1	1	1	0.5	1	0.5	0.5	0.5
Bhaga_1	59664001	59664100	1	1	1	0.5	1	1	1	1	0.5	1
Bhaga_1	59664101	59664200	1	1	1	0.5	1	1	1	0.5	1	1
Bhaga_1	59664801	59664900	1	0.5	1	1	0.5	0.5	1	1	0.5	1
Bhaga_1	59665301	59665400	1	0.5	0.5	1	1	1	0.5	0.5	1	1
Bhaga_1	59666301	59666400	0.5	0.5	1	1	1	0.5	1	1	1	1
Bhaga_1	59667601	59667700	0.5	1	0.5	0.5	0.5	1	1	0.5	0.5	0.5
Bhaga_1	59669301	59669400	0.5	1	1	0.5	0.5	1	0.5	0.5	0.5	0.5
Bhaga_1	59670301	59670400	0.5	0.5	1	1	0.5	1	0.5	0.5	0.5	0.5
Bhaga_1	59671501	59671600	0	0	0	0.5	0	0.5	0	0	0	0.5
Bhaga_1	59672601	59672700	1	1	0.5	1	1	1	1	1	1	1
Bhaga_1	59676101	59676200	1	1	1	1	1	1	1	1	0.5	0.5
Bhaga_1	59679801	59679900	0	0.5	0	0	0.5	0	0	0.5	0	0
Bhaga_1	59688201	59688300	0.5	0.5	1	1	0.5	0.5	1	1	1	0.5
Bhaga_1	59691901	59692000	0.5	0.5	0.5	1	0.5	0.5	1	1	1	0.5
Bhaga_1	59692001	59692100	1	1	0.5	1	0.5	0.5	1	1	1	0.5
Bhaga_1	59693101	59693200	1	1	1	0.5	1	0.5	1	1	1	1
Bhaga_1	59696601	59696700	0.5	1	1	1	0.5	0.5	0.5	0.5	0.5	0.5
Bhaga_1	59699701	59699800	1	1	1	1	1	0.5	0.5	1	1	0.5
Bhaga_1	59702101	59702200	1	0.5	1	0.5	0.5	1	0.5	0.5	1	1
Bhaga_1	59704801	59704900	1	0.5	1	0.5	0.5	1	1	0.5	1	0.5
Bhaga_1	59707601	59707700	0.5	0.5	0.5	0.5	0.5	0.5	0.5	0.5	1	0.5
Bhaga_1	59707701	59707800	0.5	0.5	1	0.5	0.5	0.5	1	0.5	1	0.5
Bhaga_1	59711301	59711400	1	0.5	1	1	0.5	1	1	1	1	1
Bhaga_1	59711601	59711700	0.5	1	1	0.5	1	1	1	0.5	1	1
Bhaga_1	59711701	59711800	0.5	1	1	0.5	1	1	1	0.5	1	1
Bhaga_1	59715101	59715200	0	0.5	0	0.5	0.5	0	0	0.5	0.5	0
Bhaga_1	59715201	59715300	0	0.5	0	0.5	0	0.5	0	0	0.5	0
Bhaga_1	59715401	59715500	0	0	0	0.5	0	0	0	0	0	0.5
Bhaga_1	59715601	59715700	0.5	0	0	0.5	0	0.5	0	0.5	0.5	0.5
Bhaga_1	59715701	59715800	0.5	0	0	0	0.5	0.5	0.5	0.5	0	0.5
Bhaga_1	59717201	59717300	0.5	0.5	0	0.5	0.5	0.5	0.5	0.5	0.5	0.5
Bhaga_1	59717301	59717400	0.5	0.5	0	0.5	0.5	0.5	0.5	0.5	0.5	0.5
Bhaga_1	59717401	59717500	0	0	0	0.5	0	0	0	0	0.5	0.5
Bhaga_1	59718901	59719000	0.5	0.5	0	0	0	0.5	0.5	0	0.5	0.5
Bhaga_1	59719001	59719100	0.5	0.5	0	0	0	0.5	0.5	0	0.5	0.5
Bhaga_1	59719801	59719900	0	0.5	0	0	0.5	0	0.5	0.5	0.5	0
Bhaga_1	59720001	59720100	0	0.5	0	0	0.5	0	0.5	0.5	0.5	0
Bhaga_1	59720101	59720200	0.5	0.5	0	0	0.5	0	0.5	0.5	0.5	0
Bhaga_1	59721901	59722000	0.5	0.5	1	1	1	1	0.5	0.5	1	1
Bhaga_1	59722001	59722100	0.5	0.5	1	1	1	0.5	0.5	0.5	1	1
Bhaga_1	59727101	59727200	0.5	1	1	1	1	1	0.5	1	0.5	1
Bhaga_1	59730301	59730400	1	1	1	0.5	1	1	1	1	0.5	1
Bhaga_1	59747601	59747700	0.5	0.5	1	0.5	1	0.5	0.5	0.5	1	1
Bhaga_1	59748401	59748500	1	1	0.5	0.5	0.5	0.5	1	1	1	1
Bhaga_1	59750201	59750300	1	0.5	0.5	1	0.5	1	1	0.5	0.5	0.5
Bhaga_1	59758901	59759000	1	0.5	1	0.5	1	0.5	1	1	0.5	1
Bhaga_1	59762401	59762500	0.5	1	0.5	1	1	1	1	1	0.5	0.5
Bhaga_1	59762701	59762800	0	0.5	0.5	0.5	0.5	0.5	0.5	0.5	0.5	0
Bhaga_1	59763801	59763900	0.5	0.5	0.5	0	0	0	0	0.5	0	0.5
Bhaga_1	59764501	59764600	0.5	0.5	0	0	0	0	0	0	0	0
Bhaga_1	59765201	59765300	0.5	0.5	1	1	1	0.5	1	0.5	0.5	1
Bhaga_1	59765301	59765400	0.5	0.5	1	0.5	1	0.5	1	0.5	0.5	1
Bhaga_1	59766701	59766800	0	0	0	0	0.5	0.5	0	0	0	0
Bhaga_1	59770501	59770600	0.5	0.5	0.5	0.5	0.5	0	0	0	0.5	0
Bhaga_1	59772001	59772100	0	0.5	0.5	0.5	0.5	0.5	0.5	0	0	0.5
Bhaga_1	59772201	59772300	0.5	1	1	1	1	0.5	0.5	1	0.5	1
Bhaga_1	59772901	59773000	0	0.5	0	0.5	0.5	0	0	0.5	0.5	0
Bhaga_1	59773901	59774000	0.5	0	0	0.5	0.5	0	0.5	0	0	0.5
Bhaga_1	59774001	59774100	0.5	1	0.5	0.5	1	0.5	0.5	1	1	1
Bhaga_1	59774101	59774200	1	1	0.5	1	1	0.5	1	1	0.5	1
Bhaga_1	59775901	59776000	0.5	0.5	0.5	0	0	0.5	0	0.5	0.5	0.5
Bhaga_1	59776501	59776600	0.5	1	1	1	1	0.5	1	1	1	0.5
Bhaga_1	59777401	59777500	0	0.5	0	0	0.5	0.5	0	0	0	0
Bhaga_1	59778801	59778900	0	0	0	0	0	0.5	0.5	0	0.5	0
Bhaga_1	59780301	59780400	0.5	0.5	0.5	1	1	1	0.5	0.5	1	1
Bhaga_1	59780801	59780900	0.5	0	0	0	0.5	0.5	0	0	0.5	0.5
Bhaga_1	59780901	59781000	0.5	0	0	0	0.5	0.5	0	0	0.5	0
Bhaga_1	59781001	59781100	0.5	0	0	0	0.5	0.5	0	0	0.5	0
Bhaga_1	59781101	59781200	0.5	0	0	0	0.5	0.5	0	0	0.5	0
Bhaga_1	59782001	59782100	0.5	1	0.5	1	1	0.5	0.5	0.5	0.5	1
Bhaga_1	59782801	59782900	1	1	0.5	1	0.5	1	1	1	1	0.5
Bhaga_1	59785701	59785800	0.5	1	1	1	1	1	1	1	1	0.5
Bhaga_1	59786701	59786800	0.5	0.5	0	0.5	0.5	0	0	0.5	0	0
Bhaga_1	59786801	59786900	0.5	0.5	0	0.5	0.5	0	0.5	0.5	0.5	0
Bhaga_1	59786901	59787000	0.5	0.5	0	0.5	0.5	0	0.5	0.5	0.5	0
Bhaga_1	59792301	59792400	0.5	1	0.5	0.5	1	1	0.5	0.5	0.5	0.5
Bhaga_1	59796001	59796100	0.5	1	0.5	0.5	0.5	1	0.5	0.5	0.5	0.5
Bhaga_1	59796501	59796600	0.5	0.5	1	0.5	0.5	1	0.5	0.5	0.5	1
Bhaga_1	59800501	59800600	0.5	1	1	1	1	1	1	1	1	0.5
Bhaga_1	59808601	59808700	1	0.5	1	1	1	1	0.5	1	0.5	1
Bhaga_1	59808801	59808900	0	0	0.5	0	0.5	0.5	0.5	0	0.5	0
Bhaga_1	59812201	59812300	0.5	0.5	1	1	0.5	1	0.5	1	0.5	0.5
Bhaga_1	59817401	59817500	0.5	0	0.5	0.5	0	0	0	0	0	0
Bhaga_1	59818901	59819000	0.5	1	0.5	1	0.5	0.5	1	1	0.5	0.5
Bhaga_1	59825301	59825400	1	1	0.5	0.5	0.5	1	0.5	0.5	0.5	1
Bhaga_1	59836601	59836700	0.5	0.5	0.5	1	0.5	1	1	1	0.5	1
Bhaga_1	59836701	59836800	0.5	0.5	1	1	0.5	1	1	1	0.5	1
Bhaga_1	59841201	59841300	0.5	0	0	0	0.5	0	0.5	0.5	0	0
Bhaga_1	59841501	59841600	0	0	0.5	0	0.5	0	0.5	0.5	0.5	0.5
Bhaga_1	59853001	59853100	1	1	0.5	0.5	1	1	0.5	1	0.5	1
Bhaga_1	59858301	59858400	0.5	1	1	0.5	1	1	1	1	0.5	0.5
Bhaga_1	59861701	59861800	0	0	0	0	0	0	0.5	0	0.5	0
Bhaga_1	59863201	59863300	1	1	1	0.5	1	0.5	1	1	0.5	0.5
Bhaga_1	59863301	59863400	0.5	0	0	0.5	0	0.5	0	0.5	0	0.5
Bhaga_1	59863901	59864000	0.5	0.5	0.5	0.5	0	0.5	0	0.5	0.5	0.5
Bhaga_1	59865101	59865200	0	0	0	0	0	0	0.5	0.5	0.5	0
Bhaga_1	59865301	59865400	0.5	0	0	0	0	0.5	0.5	0.5	0.5	0.5
Bhaga_1	59865401	59865500	0	0	0	0.5	0	0.5	0	0	0.5	0.5
Bhaga_1	59865501	59865600	0.5	0	0	0.5	0	0.5	0	0	0	0.5
Bhaga_1	59865601	59865700	0.5	0	0	0.5	0	0.5	0	0	0.5	0.5
Bhaga_1	59865901	59866000	0	0	0	0	0	0	0	0.5	0	0.5
Bhaga_1	59866001	59866100	0.5	0	0	0	0	0	0	0.5	0.5	0
Bhaga_1	59866101	59866200	0.5	0	0	0	0	0.5	0	0.5	0.5	0
Bhaga_1	59866201	59866300	0.5	0	0	0	0.5	0.5	0	0.5	0.5	0
Bhaga_1	59869201	59869300	1	1	1	0.5	1	1	0.5	1	0.5	1
Bhaga_1	59869501	59869600	0.5	0.5	0.5	1	1	1	0.5	0.5	0.5	0.5
Bhaga_1	59869701	59869800	0.5	0.5	0.5	0.5	1	0.5	1	0.5	1	1
Bhaga_1	59870201	59870300	0.5	0.5	0.5	0.5	1	1	0.5	0.5	0.5	0.5
Bhaga_1	59870901	59871000	0.5	0.5	0.5	0.5	0.5	0.5	1	0.5	0.5	0.5
Bhaga_1	59871001	59871100	0.5	0.5	0.5	0.5	0.5	0.5	1	0.5	0.5	0.5
Bhaga_1	59871101	59871200	1	1	1	1	1	1	1	1	0.5	0.5
Bhaga_1	59871301	59871400	1	1	1	1	1	1	1	1	0.5	0.5
Bhaga_1	59871601	59871700	0.5	0.5	1	1	0.5	0.5	1	1	0.5	0.5
Bhaga_1	59872001	59872100	0.5	1	0.5	1	0.5	0.5	0.5	1	0.5	0.5
Bhaga_1	59872101	59872200	0.5	1	0.5	1	0.5	1	1	1	0.5	1
Bhaga_1	59876101	59876200	0.5	0	0.5	0.5	0.5	0.5	0.5	0.5	0.5	0
Bhaga_1	59876201	59876300	0.5	0.5	0.5	0.5	1	0.5	1	1	1	1
Bhaga_1	59876301	59876400	1	0.5	0.5	0.5	1	0.5	1	1	1	1
Bhaga_1	59878001	59878100	0.5	1	1	1	0.5	0.5	0.5	0.5	0.5	0.5
Bhaga_1	59878101	59878200	0.5	1	1	1	0.5	0.5	0.5	0.5	0.5	0.5
Bhaga_1	59879201	59879300	1	0.5	1	0.5	1	1	1	1	1	0.5
Bhaga_1	59879901	59880000	0.5	1	1	1	0.5	1	1	1	1	1
Bhaga_1	59880501	59880600	1	0.5	1	1	1	0.5	1	1	1	1
Bhaga_1	59881601	59881700	1	1	1	1	1	1	0.5	1	1	1
Bhaga_1	59884901	59885000	0.5	0.5	0	0	0	0.5	0.5	0	0.5	0.5
Bhaga_1	59885001	59885100	0.5	0.5	0	0	0	0.5	0.5	0	0.5	0.5
Bhaga_1	59888401	59888500	0	0.5	0	0	0	0	0	0	0.5	0.5
Bhaga_1	59888701	59888800	1	1	0.5	1	0.5	0.5	1	1	0.5	1
Bhaga_1	59890701	59890800	0	0.5	0.5	0	0	0	0.5	0	0	0.5
Bhaga_1	59890901	59891000	0.5	0.5	1	0.5	1	1	1	1	1	1
Bhaga_1	59893601	59893700	1	0.5	1	0.5	1	1	1	1	1	1
Bhaga_1	59894501	59894600	0	0	0	0.5	0	0	0	0	0	0.5
Bhaga_1	59897201	59897300	1	0.5	1	1	0.5	0.5	1	1	1	1
Bhaga_1	59897301	59897400	1	0.5	1	1	0.5	0.5	1	0.5	1	1
Bhaga_1	59897401	59897500	0.5	0.5	1	1	0.5	0.5	1	0.5	1	1
Bhaga_1	59897601	59897700	0.5	0	0.5	0.5	0.5	0.5	0.5	0.5	0	0.5
Bhaga_1	59900101	59900200	1	1	1	1	0.5	1	1	1	1	0.5
Bhaga_1	59900301	59900400	0	0	0.5	0	0	0	0.5	0	0.5	0
Bhaga_1	59901001	59901100	0.5	0.5	1	0.5	1	0.5	1	0.5	1	1
Bhaga_1	59901101	59901200	1	0.5	1	0.5	1	1	0.5	0.5	1	1
Bhaga_1	59904501	59904600	0.5	0.5	1	1	1	0.5	1	0.5	1	1
Bhaga_1	59904901	59905000	0.5	1	1	1	1	1	1	1	1	0.5
Bhaga_1	59905001	59905100	0.5	1	1	1	1	1	1	1	1	0.5
Bhaga_1	59905701	59905800	0.5	1	1	0.5	0.5	1	1	1	0.5	1
Bhaga_1	59907901	59908000	0.5	1	1	0.5	1	1	0.5	1	0.5	0.5
Bhaga_1	59909801	59909900	0.5	0.5	1	0.5	1	0.5	0.5	1	0.5	0.5
Bhaga_1	59928301	59928400	1	1	0.5	1	0.5	1	1	1	1	0.5
Bhaga_1	59931501	59931600	0.5	0.5	1	1	0.5	0.5	0.5	1	1	1
Bhaga_1	59937901	59938000	1	0.5	0.5	1	1	0.5	0.5	1	1	1
Bhaga_1	59942901	59943000	0.5	1	0.5	0.5	0.5	0.5	0.5	0.5	0.5	0.5
Bhaga_1	59958201	59958300	1	0.5	0.5	1	1	1	1	0.5	0.5	1
Bhaga_1	59958301	59958400	0.5	1	1	0.5	1	1	1	0.5	1	1
Bhaga_1	59965401	59965500	1	1	1	1	1	1	0.5	1	1	0.5
Bhaga_1	59965601	59965700	0.5	1	0.5	0.5	1	0.5	0.5	0.5	0.5	0.5
Bhaga_1	59965701	59965800	0.5	1	0.5	1	1	1	0.5	0.5	1	0.5
Bhaga_1	59969401	59969500	0	0	0.5	0	0	0.5	0.5	0.5	0.5	0.5
Bhaga_1	59975301	59975400	0	0	0.5	0	0	0.5	0.5	0.5	0.5	0.5
Bhaga_1	59975901	59976000	0.5	0.5	0	0.5	0.5	0.5	0.5	0.5	0.5	0.5
Bhaga_1	59978001	59978100	0.5	0.5	0.5	0.5	0.5	0.5	1	1	1	0.5
Bhaga_1	59978301	59978400	0.5	1	1	0.5	1	0.5	1	0.5	0.5	1
Bhaga_1	59980801	59980900	1	1	0.5	1	0.5	1	1	0.5	0.5	1
Bhaga_1	59981801	59981900	1	0.5	1	1	1	1	0.5	1	0.5	1
Bhaga_1	59981901	59982000	0.5	0.5	0.5	0.5	0.5	1	1	1	0.5	0.5
Bhaga_1	59982201	59982300	0.5	0.5	1	0.5	1	1	1	1	1	0.5
Bhaga_1	59983301	59983400	0.5	0.5	0.5	1	0.5	1	1	0.5	0.5	0.5
Bhaga_1	59990701	59990800	0.5	0.5	0.5	1	1	0.5	1	1	0.5	1
Bhaga_1	59992901	59993000	0.5	0.5	1	1	1	1	1	1	0.5	1
Bhaga_1	59993101	59993200	0.5	0.5	1	1	1	1	1	1	1	1
Bhaga_1	59993701	59993800	1	1	1	1	1	1	1	0.5	0.5	1
Bhaga_1	59996401	59996500	0.5	1	1	1	1	0.5	1	0.5	0.5	1
Bhaga_1	59997301	59997400	1	1	1	0.5	1	1	0.5	1	0.5	0.5
Bhaga_1	59997401	59997500	1	1	1	1	1	1	0.5	1	1	0.5
Bhaga_1	60015201	60015300	0.5	0.5	0.5	0	0	0	0.5	0	0	0.5
Bhaga_1	60018301	60018400	0.5	0	0.5	0	0	0.5	0.5	0.5	0	0.5
Bhaga_1	60022401	60022500	1	1	0.5	1	1	1	1	0.5	1	1
Bhaga_1	60022501	60022600	0.5	0	0	0.5	0	0	0.5	0	0	0
Bhaga_1	60022601	60022700	0	0.5	0	0.5	0.5	0	0.5	0	0	0
Bhaga_1	60022801	60022900	0	0	0.5	0.5	0	0.5	0.5	0.5	0	0.5
Bhaga_1	60023401	60023500	0.5	0.5	1	1	1	0.5	1	1	0.5	0.5
Bhaga_1	60024401	60024500	1	0.5	1	1	1	1	1	1	1	1
Bhaga_1	60025501	60025600	0.5	1	1	1	1	1	0.5	1	1	0.5
Bhaga_1	60027701	60027800	0.5	1	0.5	1	0.5	0.5	0.5	1	1	1
Bhaga_1	60030301	60030400	0.5	0.5	1	1	1	0.5	0.5	1	1	0.5
Bhaga_1	60033401	60033500	0.5	0.5	0.5	1	1	0.5	1	1	1	0.5
Bhaga_1	60036101	60036200	1	1	1	0.5	0.5	1	1	0.5	1	1
Bhaga_1	60041001	60041100	0.5	0.5	1	1	1	1	1	1	1	1
Bhaga_1	60046301	60046400	1	0.5	0.5	1	1	1	0.5	1	1	0.5
Bhaga_1	60051101	60051200	0.5	0.5	0.5	0.5	0.5	1	0.5	0.5	1	1
Bhaga_1	60051201	60051300	0.5	0.5	1	1	0.5	1	1	1	1	0.5
Bhaga_1	60056401	60056500	1	0.5	1	1	1	1	0.5	1	1	1
Bhaga_1	60056501	60056600	1	0.5	1	0.5	1	1	0.5	0.5	1	0.5
Bhaga_1	60057501	60057600	1	0.5	0.5	0.5	1	1	0.5	1	1	1
Bhaga_1	60058701	60058800	0.5	0.5	1	1	0.5	1	1	1	1	0.5
Bhaga_1	60065301	60065400	0.5	1	1	1	0.5	1	0.5	0.5	1	1
Bhaga_1	60065501	60065600	0.5	1	1	1	1	0.5	1	1	0.5	1
Bhaga_1	60069101	60069200	1	1	1	0.5	0.5	1	1	1	1	0.5
Bhaga_1	60071601	60071700	1	1	0.5	1	1	1	0.5	1	1	1
Bhaga_1	60076901	60077000	0.5	0.5	0.5	1	1	0.5	0.5	0.5	0.5	1
Bhaga_1	60077001	60077100	0.5	0.5	0.5	1	1	0.5	0.5	0.5	0.5	1
Bhaga_1	60081101	60081200	0.5	0.5	0.5	0.5	0.5	0	0.5	0	0.5	0.5
Bhaga_1	60097201	60097300	1	0.5	0.5	0.5	0.5	1	1	1	1	0.5
Bhaga_1	60097601	60097700	0.5	0.5	1	1	0.5	0.5	0.5	0.5	1	0.5
Bhaga_1	60097701	60097800	0.5	0.5	1	1	1	0.5	1	1	1	0.5
Bhaga_1	60098301	60098400	0.5	0.5	0.5	1	1	1	1	0.5	0.5	0.5
Bhaga_1	60101101	60101200	0	0	0.5	0	0.5	0	0.5	0	0.5	0
Bhaga_1	60103501	60103600	1	0.5	1	1	0.5	1	0.5	0.5	0.5	0.5
Bhaga_1	60103601	60103700	0.5	0.5	1	1	0.5	0.5	0.5	0.5	0.5	0.5
Bhaga_1	60103801	60103900	0.5	1	1	0.5	0.5	0.5	0.5	1	0.5	0.5
Bhaga_1	60104201	60104300	0.5	0.5	1	0.5	1	1	0.5	1	0.5	0.5
Bhaga_1	60104301	60104400	0.5	0.5	0.5	0.5	1	1	0.5	0.5	0.5	0.5
Bhaga_1	60107401	60107500	1	0.5	1	1	0.5	1	1	1	0.5	1
Bhaga_1	60111601	60111700	0.5	0.5	1	0.5	0.5	0.5	0.5	0.5	0.5	1
Bhaga_1	60113001	60113100	0	0	0.5	0.5	0	0.5	0	0.5	0	0.5
Bhaga_1	60113101	60113200	1	1	1	1	1	1	0.5	0.5	1	1
Bhaga_1	60113201	60113300	1	1	1	1	1	1	0.5	0.5	1	1
Bhaga_1	60121201	60121300	0.5	0.5	0.5	1	1	1	0.5	1	0.5	1
Bhaga_1	60123001	60123100	0.5	0.5	0.5	0.5	1	1	0.5	0.5	0.5	0.5
Bhaga_1	60124701	60124800	0.5	0.5	0.5	1	0.5	1	0.5	1	1	1
Bhaga_1	60127101	60127200	0	0	0.5	0	0	0.5	0.5	0	0.5	0
Bhaga_1	60127201	60127300	0	0	0.5	0	0	0.5	0.5	0	0.5	0
Bhaga_1	60127301	60127400	0	0	0.5	0	0	0.5	0.5	0	0.5	0
Bhaga_1	60130201	60130300	1	1	1	1	1	0.5	1	1	1	1
Bhaga_1	60133401	60133500	0.5	0.5	1	1	1	0.5	1	1	1	1
Bhaga_1	60133501	60133600	1	0.5	0.5	0.5	0.5	1	0.5	0.5	0.5	0.5
Bhaga_1	60139101	60139200	1	0.5	1	1	0.5	1	0.5	1	1	1
Bhaga_1	60153801	60153900	0	0.5	0	0	0	0	0	0	0	0
Bhaga_1	60155501	60155600	0.5	0	0.5	0	0.5	0.5	0.5	0.5	0.5	0
Bhaga_1	60157201	60157300	0.5	1	1	1	1	1	1	1	0.5	1
Bhaga_1	60158501	60158600	0.5	1	1	0.5	0.5	0.5	1	0.5	0.5	1
Bhaga_1	60158601	60158700	0.5	1	1	0.5	0.5	0.5	1	1	0.5	1
Bhaga_1	60165801	60165900	0	0	0.5	0	0	0.5	0.5	0	0.5	0
Bhaga_1	60166001	60166100	1	1	1	0.5	1	1	1	0.5	0.5	1
Bhaga_1	60172301	60172400	0.5	0.5	1	0.5	1	1	0.5	0.5	0.5	1
Bhaga_1	60173901	60174000	1	1	1	1	1	0.5	1	0.5	1	0.5
Bhaga_1	60179501	60179600	0.5	0.5	1	0.5	0.5	0.5	0.5	0.5	1	1
Bhaga_1	60182601	60182700	0.5	0.5	0	0	0	0	0.5	0	0.5	0
Bhaga_1	60182701	60182800	0.5	0.5	0.5	0.5	0.5	0.5	0	0.5	0	0.5
Bhaga_1	60185801	60185900	0	0	0	0.5	0	0.5	0	0	0	0.5
Bhaga_1	60189401	60189500	0.5	1	1	1	0.5	1	1	1	1	1
Bhaga_1	60190801	60190900	1	0.5	0.5	1	0.5	1	0.5	0.5	0.5	0.5
Bhaga_1	60193001	60193100	0.5	0.5	0.5	1	1	1	0.5	0.5	1	0.5
Bhaga_1	60195401	60195500	0.5	0.5	0.5	0.5	0	0	0	0	0	0
Bhaga_1	60203601	60203700	1	1	1	1	0.5	0.5	1	1	1	1
Bhaga_1	60205201	60205300	1	0.5	1	1	1	0.5	0.5	0.5	1	1
Bhaga_1	60208301	60208400	0.5	0.5	1	1	1	1	1	0.5	1	0.5
Bhaga_1	60208401	60208500	1	1	0.5	0.5	1	1	1	0.5	1	1
Bhaga_1	60209601	60209700	1	1	0.5	1	1	1	1	1	0.5	1
Bhaga_1	60213101	60213200	0.5	0.5	0.5	1	0.5	0.5	1	1	1	1
Bhaga_1	60213301	60213400	1	0.5	1	0.5	1	0.5	1	0.5	0.5	1
Bhaga_1	60214101	60214200	0.5	1	1	1	0.5	1	1	0.5	1	0.5
Bhaga_1	60214401	60214500	0.5	1	1	1	0.5	1	1	0.5	1	0.5
Bhaga_1	60214501	60214600	0.5	0.5	0.5	0.5	0.5	1	1	0.5	1	0.5
Bhaga_1	60215401	60215500	0.5	0.5	1	1	1	0.5	1	0.5	1	1
Bhaga_1	60217401	60217500	0.5	0.5	1	0.5	1	1	1	0.5	1	0.5
Bhaga_1	60217801	60217900	1	0.5	0.5	1	1	0.5	1	0.5	1	1
Bhaga_1	60219201	60219300	0.5	0	0.5	0	0	0	0	0.5	0.5	0.5
Bhaga_1	60219301	60219400	1	1	1	1	1	0.5	1	1	1	0.5
Bhaga_1	60221401	60221500	0.5	1	1	1	0.5	0.5	1	1	0.5	0.5
Bhaga_1	60222001	60222100	0.5	1	0.5	1	1	1	1	1	1	1
Bhaga_1	60223801	60223900	1	1	1	1	0.5	1	0.5	1	0.5	0.5
Bhaga_1	60224001	60224100	0.5	0.5	0	0	0.5	0	0	0.5	0.5	0.5
Bhaga_1	60225601	60225700	0.5	0.5	0.5	0.5	1	0.5	0.5	0.5	1	0.5
Bhaga_1	60225701	60225800	0.5	0.5	0.5	1	1	0.5	0.5	0.5	0.5	1
Bhaga_1	60225801	60225900	0.5	0.5	0.5	1	0.5	0.5	0.5	0.5	0.5	1
Bhaga_1	60225901	60226000	0.5	0.5	0.5	1	0.5	1	0.5	0.5	0.5	1
Bhaga_1	60228701	60228800	0.5	0.5	0.5	1	0.5	0.5	0.5	1	0.5	0.5
Bhaga_1	60234001	60234100	0.5	0.5	0.5	0.5	0	0	0	0	0	0.5
Bhaga_1	60234101	60234200	0.5	0.5	0.5	0.5	0	0	0	0	0	0.5
Bhaga_1	60235501	60235600	0.5	0.5	0.5	1	1	1	0.5	0.5	0.5	0.5
Bhaga_1	60238301	60238400	0.5	0.5	0.5	0	0.5	0	0.5	0.5	0	0.5
Bhaga_1	60241501	60241600	1	1	0.5	0.5	1	1	1	0.5	1	0.5
Bhaga_1	60241901	60242000	0.5	1	1	1	0.5	1	1	0.5	1	1
Bhaga_1	60245401	60245500	0.5	1	1	1	0.5	1	0.5	0.5	1	0.5
Bhaga_1	60246801	60246900	0.5	0.5	1	1	0.5	1	0.5	1	1	1
Bhaga_1	60247701	60247800	0.5	1	1	1	1	1	1	1	1	0.5
Bhaga_1	60252201	60252300	0.5	1	0.5	1	1	1	1	0.5	0.5	1
Bhaga_1	60252301	60252400	1	1	0.5	0.5	0.5	1	0.5	1	0.5	1
Bhaga_1	60252601	60252700	0.5	0.5	1	1	1	1	1	0.5	0.5	0.5
Bhaga_1	60259901	60260000	0.5	0.5	0.5	0.5	1	0.5	0.5	1	0.5	1
Bhaga_1	60260001	60260100	0.5	1	0.5	0.5	1	0.5	0.5	1	0.5	1
Bhaga_1	60260501	60260600	1	1	0.5	1	1	0.5	1	1	1	1
Bhaga_1	60260601	60260700	1	1	0.5	1	1	1	1	1	1	1
Bhaga_1	60276001	60276100	0.5	0.5	0	0.5	0.5	0	0.5	0.5	0	0
Bhaga_1	60282801	60282900	1	1	0.5	1	0.5	1	1	0.5	1	1
Bhaga_1	60282901	60283000	1	1	0.5	1	0.5	1	1	0.5	1	1
Bhaga_1	60283701	60283800	1	1	0.5	1	1	1	0.5	1	1	0.5
Bhaga_1	60283901	60284000	1	1	1	1	1	0.5	0.5	1	1	0.5
Bhaga_1	60284001	60284100	1	0.5	0.5	1	1	1	0.5	1	1	0.5
Bhaga_1	60284901	60285000	1	1	0.5	0.5	1	1	1	1	1	0.5
Bhaga_1	60285001	60285100	1	1	0.5	1	1	1	1	1	1	0.5
Bhaga_1	60285101	60285200	0.5	1	1	1	1	1	1	1	1	0.5
Bhaga_1	60287101	60287200	1	0.5	0.5	0.5	0.5	1	1	1	1	1
Bhaga_1	60288001	60288100	1	0.5	0.5	0.5	0.5	1	1	1	1	1
Bhaga_1	60289101	60289200	1	1	0.5	0.5	0.5	0.5	0.5	1	0.5	1
Bhaga_1	60298801	60298900	0.5	0.5	0	0	0	0	0	0	0	0.5
Bhaga_1	60299301	60299400	0.5	0	0	0.5	0	0	0.5	0	0	0
Bhaga_1	60300501	60300600	1	1	1	0.5	1	1	1	0.5	0.5	0.5
Bhaga_1	60301901	60302000	1	1	1	1	1	1	1	1	0.5	0.5
Bhaga_1	60308001	60308100	1	1	1	1	1	1	1	1	1	0.5
Bhaga_1	60308201	60308300	0.5	0.5	1	1	0.5	1	0.5	1	0.5	1
Bhaga_1	60308501	60308600	0.5	1	1	1	1	1	0.5	1	1	0.5
Bhaga_1	60308901	60309000	1	0.5	1	0.5	0.5	1	1	1	0.5	0.5
Bhaga_1	60309101	60309200	0.5	0.5	0.5	1	1	0.5	0.5	1	1	1
Bhaga_1	60313901	60314000	1	0.5	0.5	1	1	0.5	1	1	0.5	0.5
Bhaga_1	60319101	60319200	0.5	0.5	1	0.5	1	1	1	0.5	1	1
Bhaga_1	60319301	60319400	0.5	1	1	1	0.5	1	1	1	1	0.5
Bhaga_1	60321401	60321500	1	0.5	0.5	1	1	1	1	0.5	1	1
Bhaga_1	60326001	60326100	0.5	0.5	1	1	0.5	0.5	1	0.5	1	1
Bhaga_1	60329301	60329400	1	1	1	0.5	1	0.5	0.5	1	1	1
Bhaga_1	60332301	60332400	0.5	0.5	1	0.5	0.5	0.5	0.5	0.5	0.5	1
Bhaga_1	60334801	60334900	0.5	0	0	0.5	0.5	0	0.5	0.5	0.5	0
Bhaga_1	60347401	60347500	0.5	0	0	0	0.5	0	0	0	0	0
Bhaga_1	60350201	60350300	0.5	0	0.5	0.5	0	0	0.5	0	0.5	0.5
Bhaga_1	60354901	60355000	0	0.5	0	0	0	0	0	0.5	0	0
Bhaga_1	60355001	60355100	0	0.5	0	0	0	0	0	0.5	0	0
Bhaga_1	60355101	60355200	0	0.5	0.5	0.5	0	0.5	0.5	0.5	0.5	0.5
Bhaga_1	60358401	60358500	0	0.5	0	0	0	0.5	0	0	0	0
Bhaga_1	60359201	60359300	0	0	0.5	0	0	0.5	0.5	0	0.5	0
Bhaga_1	60359901	60360000	0.5	0	0	0	0	0	0	0	0	0.5
Bhaga_1	60365701	60365800	1	1	0.5	0.5	1	0.5	0.5	1	0.5	1
Bhaga_1	60365801	60365900	1	1	0.5	0.5	1	0.5	0.5	1	0.5	1
Bhaga_1	60365901	60366000	0.5	0.5	0	0	0.5	0	0	0	0	0.5
Bhaga_1	60373801	60373900	1	1	1	1	1	1	1	0.5	1	1
Bhaga_1	60380101	60380200	0.5	1	1	0.5	0.5	0.5	0.5	0.5	1	0.5
Bhaga_1	60380501	60380600	0.5	0.5	1	0.5	0.5	1	0.5	1	1	0.5
Bhaga_1	60383801	60383900	1	1	1	1	1	1	1	0.5	0.5	1
Bhaga_1	60384101	60384200	1	1	1	0.5	1	1	0.5	1	0.5	0.5
Bhaga_1	60385001	60385100	1	1	0.5	0.5	0.5	1	0.5	0.5	0.5	0.5
Bhaga_1	60386001	60386100	0.5	0.5	1	1	1	1	1	1	0.5	1
Bhaga_1	60386401	60386500	0.5	0.5	1	0.5	1	1	1	1	1	1
Bhaga_1	60388801	60388900	0.5	0.5	1	0.5	0.5	0.5	0.5	0.5	0.5	0.5
Bhaga_1	60393801	60393900	0.5	0.5	0	0	0	0	0	0	0	0
Bhaga_1	60394601	60394700	0	0	0.5	0.5	0.5	0.5	0.5	0	0.5	0.5
Bhaga_1	60394901	60395000	1	1	1	1	0.5	1	0.5	1	1	1
Bhaga_1	60397801	60397900	0.5	1	1	1	1	1	0.5	0.5	0.5	1
Bhaga_1	60402901	60403000	1	0.5	0.5	1	1	0.5	0.5	0.5	1	0.5
Bhaga_1	60405101	60405200	0	0	0	0.5	0	0	0	0	0	0.5
Bhaga_1	60405401	60405500	0.5	0.5	0	0.5	0.5	0	0.5	0.5	0	0.5
Bhaga_1	60407401	60407500	0.5	0.5	1	1	0.5	1	0.5	0.5	0.5	0.5
Bhaga_1	60408901	60409000	1	1	1	0.5	1	1	1	1	1	0.5
Bhaga_1	60410201	60410300	0.5	0.5	0.5	1	0.5	0.5	1	0.5	1	0.5
Bhaga_1	60410901	60411000	0	0	0	0	0	0	0.5	0	0.5	0.5
Bhaga_1	60411401	60411500	0.5	0.5	1	1	0.5	0.5	1	0.5	0.5	0.5
Bhaga_1	60412401	60412500	1	1	0.5	1	0.5	0.5	1	1	1	1
Bhaga_1	60416701	60416800	0.5	1	1	1	1	1	1	0.5	0.5	1
Bhaga_1	60418501	60418600	0.5	0.5	1	1	1	0.5	0.5	0.5	0.5	1
Bhaga_1	60418701	60418800	0.5	0.5	0.5	1	0.5	1	0.5	0.5	0.5	1
Bhaga_1	60420301	60420400	0.5	0.5	1	0.5	0.5	0.5	0.5	0.5	0.5	0.5
Bhaga_1	60420601	60420700	0.5	1	0.5	1	0.5	0.5	1	0.5	0.5	0.5
Bhaga_1	60420701	60420800	0.5	1	0.5	1	0.5	0.5	1	0.5	0.5	1
Bhaga_1	60422801	60422900	1	1	1	0.5	0.5	1	0.5	1	1	1
Bhaga_1	60422901	60423000	1	1	1	0.5	0.5	1	0.5	1	1	1
Bhaga_1	60424301	60424400	1	1	1	0.5	1	1	1	1	1	0.5
Bhaga_1	60424501	60424600	0.5	0.5	0.5	0.5	1	0.5	0.5	1	0.5	1
Bhaga_1	60435001	60435100	0.5	1	0.5	0.5	0.5	1	1	1	1	0.5
Bhaga_1	60435401	60435500	0.5	0.5	1	1	1	1	1	1	1	0.5
Bhaga_1	60436701	60436800	0.5	0.5	1	1	1	1	1	1	0.5	1
Bhaga_1	60437801	60437900	0	0.5	0	0	0	0	0	0	0	0
Bhaga_1	60437901	60438000	0	0.5	0	0	0	0	0	0	0	0
Bhaga_1	60438001	60438100	0	0.5	0	0	0	0	0	0	0	0
Bhaga_1	60438401	60438500	1	0.5	0.5	0.5	0.5	0.5	0.5	1	0.5	0.5
Bhaga_1	60438601	60438700	1	0.5	0.5	0.5	0.5	0.5	1	1	0.5	0.5
Bhaga_1	60438701	60438800	1	0.5	0.5	0.5	0.5	0.5	0.5	1	0.5	0.5
Bhaga_1	60438801	60438900	0.5	0.5	0.5	1	0.5	0.5	1	0.5	0.5	0.5
Bhaga_1	60438901	60439000	0.5	0.5	0.5	1	0.5	0.5	1	0.5	0.5	0.5
Bhaga_1	60441101	60441200	1	1	0.5	0.5	0.5	1	1	0.5	1	0.5
Bhaga_1	60441201	60441300	1	0.5	0.5	0.5	0.5	1	0.5	0.5	0.5	0.5
Bhaga_1	60441601	60441700	0.5	0.5	0.5	0	0	0.5	0.5	0	0	0.5
Bhaga_1	60443101	60443200	0.5	0.5	1	1	1	1	0.5	0.5	0.5	1
Bhaga_1	60443601	60443700	1	1	1	1	1	1	1	1	0.5	1
Bhaga_1	60446101	60446200	0.5	0.5	1	1	1	1	0.5	0.5	1	0.5
Bhaga_1	60453901	60454000	0.5	0.5	0	0.5	0	0.5	0	0	0	0.5
Bhaga_1	60454201	60454300	0	0	0.5	0.5	0	0	0.5	0	0	0.5
Bhaga_1	60454301	60454400	0	0	0.5	0.5	0	0	0.5	0.5	0.5	0.5
Bhaga_1	60454501	60454600	0	0	0.5	0.5	0.5	0	0.5	0.5	0.5	0.5
Bhaga_1	60455501	60455600	1	1	1	0.5	0.5	0.5	1	1	0.5	1
Bhaga_1	60455601	60455700	1	1	1	0.5	0.5	1	1	1	1	1
Bhaga_1	60455701	60455800	1	1	1	0.5	0.5	1	1	1	1	1
Bhaga_1	60456501	60456600	1	1	1	1	1	0.5	1	0.5	0.5	1
Bhaga_1	60463301	60463400	0.5	1	0.5	1	0.5	0.5	0.5	0.5	0.5	1
Bhaga_1	60467901	60468000	0.5	1	1	0.5	1	1	0.5	0.5	1	0.5
Bhaga_1	60468001	60468100	0.5	1	1	0.5	1	1	0.5	0.5	1	0.5
Bhaga_1	60470101	60470200	1	1	0.5	1	1	1	1	0.5	1	0.5
Bhaga_1	60478901	60479000	1	0.5	1	1	0.5	1	1	0.5	0.5	1
Bhaga_1	60481801	60481900	1	0.5	0.5	1	1	1	0.5	1	1	1
Bhaga_1	60485201	60485300	0.5	0.5	0.5	0.5	0.5	0.5	0.5	0.5	1	1
Bhaga_1	60492501	60492600	1	1	1	1	0.5	0.5	1	1	1	0.5
Bhaga_1	60492901	60493000	1	0.5	0.5	0.5	0.5	0.5	1	0.5	1	1
Bhaga_1	60493101	60493200	1	0.5	1	1	1	1	1	0.5	1	1
Bhaga_1	60494501	60494600	1	0.5	0.5	0.5	1	1	1	1	0.5	1
Bhaga_1	60494801	60494900	0.5	0.5	0.5	0.5	0.5	1	0.5	0.5	0.5	1
Bhaga_1	60495501	60495600	1	0.5	1	1	1	1	1	1	1	1
Bhaga_1	60495801	60495900	0.5	0.5	0.5	0.5	1	1	0.5	0.5	0.5	1
Bhaga_1	60496401	60496500	0.5	1	1	1	1	0.5	0.5	1	0.5	1
Bhaga_1	60498201	60498300	1	0.5	1	1	1	1	0.5	0.5	0.5	1
Bhaga_1	60499501	60499600	0.5	0.5	0.5	0.5	1	0.5	0.5	0.5	1	0.5
Bhaga_1	60501801	60501900	0	0.5	0	0	0	0	0	0	0.5	0
Bhaga_1	60501901	60502000	0	0.5	0	0	0	0	0	0	0.5	0
Bhaga_1	60502101	60502200	0.5	0.5	0.5	0.5	0.5	0.5	0.5	0.5	0.5	0
Bhaga_1	60511101	60511200	0.5	1	1	1	0.5	0.5	0.5	1	1	1
Bhaga_1	60513101	60513200	0.5	0.5	1	0.5	0.5	1	1	1	1	1
Bhaga_1	60513301	60513400	0.5	0.5	0.5	0.5	0.5	1	1	0.5	0.5	0.5
Bhaga_1	60513401	60513500	0.5	0.5	0.5	0.5	0.5	1	1	0.5	0.5	0.5
Bhaga_1	60513701	60513800	1	0.5	1	1	1	0.5	1	1	0.5	1
Bhaga_1	60517601	60517700	0.5	0	0	0	0	0	0.5	0.5	0.5	0
Bhaga_1	60518901	60519000	0.5	0.5	1	1	1	0.5	1	0.5	1	0.5
Bhaga_1	60519001	60519100	0.5	0.5	1	1	1	0.5	1	0.5	1	0.5
Bhaga_1	60519401	60519500	1	1	1	0.5	1	0.5	1	0.5	1	1
Bhaga_1	60520501	60520600	1	1	1	0.5	1	1	1	1	1	0.5
Bhaga_1	60523401	60523500	1	1	1	0.5	0.5	1	0.5	1	1	1
Bhaga_1	60525201	60525300	0.5	0	0.5	0.5	0	0.5	0.5	0	0.5	0
Bhaga_1	60525301	60525400	0.5	0	0.5	0.5	0	0.5	0.5	0	0.5	0
Bhaga_1	60525401	60525500	0	0.5	0.5	0	0	0	0.5	0	0	0
Bhaga_1	60527301	60527400	0.5	0.5	0	0.5	0	0.5	0.5	0	0	0.5
Bhaga_1	60527401	60527500	0.5	0.5	0	0.5	0	0.5	0.5	0	0	0.5
Bhaga_1	60529501	60529600	0.5	0.5	0.5	0.5	0.5	0.5	0.5	0	0	0
Bhaga_1	60530201	60530300	0.5	0.5	0	0	0.5	0	0	0	0	0.5
Bhaga_1	60540501	60540600	0	0	0	0	0	0	0	0	0.5	0
Bhaga_1	60548001	60548100	0.5	0.5	0.5	1	1	1	1	1	0.5	0.5
Bhaga_1	60550501	60550600	0.5	0.5	0.5	0.5	0	0.5	0	0	0	0
Bhaga_1	60551401	60551500	0	0	0	0.5	0.5	0	0	0	0.5	0.5
Bhaga_1	60553101	60553200	1	1	1	1	1	0.5	0.5	1	1	1
Bhaga_1	60553201	60553300	1	1	1	1	1	0.5	0.5	1	1	1
Bhaga_1	60553601	60553700	0.5	1	1	0.5	0.5	0.5	0.5	0.5	0.5	1
Bhaga_1	60554101	60554200	1	1	0.5	1	1	1	1	1	0.5	1
Bhaga_1	60554301	60554400	0.5	0.5	1	1	1	0.5	0.5	0.5	0.5	1
Bhaga_1	60554401	60554500	1	0.5	1	0.5	1	0.5	0.5	1	0.5	1
Bhaga_1	60561401	60561500	1	1	1	1	0.5	0.5	1	0.5	1	1
Bhaga_1	60561601	60561700	0.5	0.5	1	1	0.5	1	1	0.5	1	0.5
Bhaga_1	60561701	60561800	0.5	0.5	0.5	1	0.5	1	1	0.5	1	0.5
Bhaga_1	60562501	60562600	0.5	0.5	0.5	1	1	0.5	0.5	1	0.5	0.5
Bhaga_1	60563001	60563100	0.5	1	1	1	0.5	0.5	1	0.5	1	1
Bhaga_1	60563101	60563200	0.5	1	1	1	0.5	0.5	1	0.5	1	1
Bhaga_1	60564901	60565000	1	1	0.5	0.5	0.5	1	1	0.5	1	0.5
Bhaga_1	60565001	60565100	1	1	0.5	0.5	0.5	1	1	0.5	1	0.5
Bhaga_1	60565101	60565200	1	1	1	1	0.5	1	1	1	1	0.5
Bhaga_1	60565901	60566000	0.5	1	0.5	0.5	1	0.5	0.5	1	1	0.5
Bhaga_1	60566901	60567000	1	0.5	1	1	1	1	1	1	0.5	1
Bhaga_1	60567001	60567100	0.5	0.5	1	1	1	1	1	1	1	1
Bhaga_1	60567401	60567500	0.5	0	0.5	0.5	0.5	0.5	0.5	0	0.5	0.5
Bhaga_1	60569201	60569300	1	0.5	1	1	0.5	1	1	1	1	1
Bhaga_1	60569401	60569500	1	0.5	1	1	0.5	1	1	1	1	1
Bhaga_1	60569501	60569600	0.5	0.5	0.5	1	0.5	1	1	0.5	0.5	1
Bhaga_1	60569901	60570000	1	1	0.5	1	0.5	1	1	1	1	1
Bhaga_1	60573301	60573400	0.5	0.5	0.5	0	0.5	0	0.5	0.5	0.5	0.5
Bhaga_1	60587801	60587900	1	0.5	0.5	1	0.5	1	0.5	1	0.5	1
Bhaga_1	60588401	60588500	1	0.5	0.5	1	0.5	0.5	1	0.5	1	0.5
Bhaga_1	60591001	60591100	0.5	0.5	0.5	0.5	1	0.5	0.5	1	0.5	1
Bhaga_1	60593301	60593400	1	0.5	1	1	1	0.5	1	1	1	0.5
Bhaga_1	60593401	60593500	1	0.5	1	1	1	0.5	1	1	1	0.5
Bhaga_1	60593501	60593600	0.5	0.5	0.5	1	1	0.5	0.5	0.5	1	0.5
Bhaga_1	60593601	60593700	0.5	0.5	0.5	1	1	0.5	0.5	0.5	1	0.5
Bhaga_1	60593701	60593800	0.5	1	0.5	1	1	1	0.5	0.5	1	1
Bhaga_1	60593801	60593900	0.5	1	0.5	0.5	1	1	0.5	0.5	0.5	1
Bhaga_1	60594501	60594600	0.5	0	0	0.5	0	0.5	0	0	0.5	0
Bhaga_1	60594601	60594700	1	0.5	1	1	0.5	1	0.5	0.5	0.5	0.5
Bhaga_1	60596501	60596600	0.5	0.5	0.5	1	1	1	0.5	1	0.5	1
Bhaga_1	60599301	60599400	0	0	0.5	0.5	0.5	0.5	0.5	0	0.5	0
Bhaga_1	60608501	60608600	1	0.5	0.5	1	1	0.5	0.5	1	1	0.5
Bhaga_1	60611001	60611100	0	0	0	0.5	0.5	0	0	0.5	0	0.5
Bhaga_1	60614101	60614200	1	1	0.5	1	1	0.5	1	0.5	1	1
Bhaga_1	60618101	60618200	0	0.5	0.5	0	0	0.5	0.5	0.5	0.5	0.5
Bhaga_1	60618801	60618900	1	0.5	1	1	1	1	1	0.5	0.5	0.5
Bhaga_1	60619101	60619200	1	1	1	1	1	1	0.5	0.5	0.5	0.5
Bhaga_1	60619501	60619600	1	1	1	1	0.5	1	1	1	1	0.5
Bhaga_1	60620901	60621000	1	1	1	1	0.5	1	1	1	1	0.5
Bhaga_1	60629301	60629400	0.5	1	0.5	0.5	1	0.5	1	0.5	0.5	0.5
Bhaga_1	60629401	60629500	0.5	0.5	1	0.5	0.5	1	0.5	1	0.5	1
Bhaga_1	60637501	60637600	0.5	0.5	1	1	0.5	1	1	1	1	1
Bhaga_1	60638701	60638800	0.5	0.5	1	1	1	0.5	1	0.5	0.5	0.5
Bhaga_1	60638801	60638900	0.5	0.5	1	1	1	0.5	0.5	0.5	0.5	0.5
Bhaga_1	60639101	60639200	0	0	0.5	0.5	0.5	0.5	0.5	0.5	0.5	0
Bhaga_1	60644501	60644600	0	0.5	0	0	0.5	0	0	0.5	0	0.5
Bhaga_1	60645401	60645500	0.5	0.5	0.5	0	0.5	0.5	0.5	0.5	0.5	0
Bhaga_1	60645501	60645600	0.5	0.5	0.5	0	0.5	0.5	0.5	0.5	0.5	0
Bhaga_1	60647401	60647500	0	0	0	0	0	0.5	0.5	0	0.5	0.5
Bhaga_1	60654201	60654300	0.5	0.5	1	0.5	0.5	1	0.5	1	0.5	1
Bhaga_1	60654701	60654800	0.5	1	1	1	1	1	1	0.5	1	1
Bhaga_1	60654801	60654900	0.5	1	1	1	1	0.5	1	0.5	1	1
Bhaga_1	60655501	60655600	0	0	0.5	0	0	0	0	0	0.5	0
Bhaga_1	60655601	60655700	0.5	0.5	0.5	0	0	0	0.5	0.5	0.5	0.5
Bhaga_1	60655701	60655800	0.5	0	0.5	0	0	0	0.5	0.5	0.5	0.5
Bhaga_1	60655801	60655900	0.5	0	0.5	0.5	0	0	0.5	0.5	0.5	0.5
Bhaga_1	60659201	60659300	1	1	1	1	0.5	1	1	0.5	1	1
Bhaga_1	60661801	60661900	1	0.5	1	1	0.5	1	1	1	1	0.5
Bhaga_1	60661901	60662000	0.5	0.5	1	1	0.5	1	0.5	0.5	0.5	0.5
Bhaga_1	60662801	60662900	1	0.5	1	0.5	1	0.5	0.5	0.5	0.5	0.5
Bhaga_1	60662901	60663000	0.5	0.5	1	1	1	0.5	0.5	0.5	0.5	0.5
Bhaga_1	60663801	60663900	1	1	1	0.5	0.5	1	0.5	0.5	0.5	0.5
Bhaga_1	60666601	60666700	0.5	0.5	0.5	0.5	1	0.5	0.5	0.5	0.5	1
Bhaga_1	60667101	60667200	0.5	0.5	1	0.5	1	1	0.5	1	0.5	1
Bhaga_1	60668601	60668700	1	1	0.5	1	0.5	0.5	1	1	1	1
Bhaga_1	60670301	60670400	0	0	0	0	0	0.5	0.5	0	0.5	0
Bhaga_1	60670701	60670800	0	0	0.5	0	0	0.5	0.5	0.5	0.5	0
Bhaga_1	60670801	60670900	1	1	1	0.5	0.5	0.5	1	1	1	0.5
Bhaga_1	60671001	60671100	1	0.5	0.5	1	0.5	1	1	1	1	0.5
Bhaga_1	60671601	60671700	1	1	0.5	0.5	1	0.5	1	1	1	1
Bhaga_1	60672101	60672200	0.5	0	0.5	0	0.5	0.5	0.5	0.5	0.5	0.5
Bhaga_1	60673801	60673900	0	0.5	0.5	0	0	0	0	0	0.5	0
Bhaga_1	60676601	60676700	1	1	1	1	1	0.5	0.5	1	0.5	1
Bhaga_1	60679501	60679600	1	1	1	0.5	1	1	0.5	1	0.5	1
Bhaga_1	60683501	60683600	1	1	0.5	1	1	1	0.5	0.5	0.5	1
Bhaga_1	60683601	60683700	1	1	0.5	1	1	1	0.5	0.5	0.5	1
Bhaga_1	60687201	60687300	1	0.5	1	0.5	1	1	1	1	1	1
Bhaga_1	60688101	60688200	0.5	1	0.5	1	0.5	0.5	0.5	0.5	0.5	1
Bhaga_1	60689001	60689100	0	0.5	0.5	0	0.5	0.5	0	0	0.5	0
Bhaga_1	60690901	60691000	0.5	0.5	0.5	1	0.5	0.5	0.5	1	1	1
Bhaga_1	60691001	60691100	0.5	0.5	0.5	1	1	0.5	0.5	1	1	1
Bhaga_1	60691101	60691200	0.5	0.5	0.5	1	0.5	0.5	0.5	1	0.5	0.5
Bhaga_1	60691201	60691300	0.5	0.5	0.5	1	0.5	0.5	0.5	1	1	0.5
Bhaga_1	60691501	60691600	1	0.5	1	0.5	1	1	1	0.5	1	1
Bhaga_1	60692601	60692700	0.5	1	0.5	1	1	1	0.5	0.5	0.5	1
Bhaga_1	60698301	60698400	0.5	1	0.5	1	0.5	0.5	0.5	1	1	1
Bhaga_1	60698401	60698500	0.5	1	0.5	0.5	1	0.5	0.5	1	0.5	0.5
Bhaga_1	60708701	60708800	0.5	0.5	1	1	1	1	1	1	1	1
Bhaga_1	60711601	60711700	0.5	0.5	0.5	1	0.5	1	1	0.5	0.5	1
Bhaga_1	60711701	60711800	0.5	0.5	0.5	1	0.5	1	0.5	0.5	0.5	0.5
Bhaga_1	60712401	60712500	1	0.5	0.5	0.5	0.5	0.5	1	0.5	1	0.5
Bhaga_1	60712801	60712900	0.5	0.5	1	0.5	1	0.5	1	0.5	1	0.5
Bhaga_1	60713601	60713700	0.5	1	1	0.5	1	1	1	1	1	1
Bhaga_1	60713701	60713800	0.5	0.5	0.5	0.5	1	0.5	0.5	1	0.5	0.5
Bhaga_1	60713801	60713900	0.5	1	0.5	0.5	0.5	0.5	0.5	1	0.5	1
Bhaga_1	60716001	60716100	0.5	0.5	0.5	1	0.5	0.5	1	0.5	0.5	1
Bhaga_1	60716101	60716200	0.5	1	0.5	1	1	1	1	1	0.5	1
Bhaga_1	60716301	60716400	0.5	1	0.5	1	1	1	1	1	0.5	1
Bhaga_1	60716401	60716500	0.5	1	0.5	1	0.5	1	0.5	1	0.5	0.5
Bhaga_1	60716901	60717000	0.5	0.5	0.5	0.5	0.5	1	0.5	1	1	1
Bhaga_1	60718401	60718500	0.5	0.5	0	0	0.5	0.5	0.5	0.5	0.5	0.5
Bhaga_1	60721201	60721300	0.5	0.5	0.5	1	1	0.5	0.5	1	0.5	0.5
Bhaga_1	60721301	60721400	1	0.5	1	1	1	0.5	0.5	0.5	0.5	0.5
Bhaga_1	60721501	60721600	0.5	1	1	0.5	0.5	1	0.5	0.5	0.5	0.5
Bhaga_1	60721701	60721800	0.5	1	0.5	0.5	0.5	0.5	0.5	0.5	0.5	0.5
Bhaga_1	60721801	60721900	0.5	1	0.5	1	0.5	0.5	0.5	0.5	0.5	0.5
Bhaga_1	60722001	60722100	0.5	1	0.5	1	1	1	1	1	1	1
Bhaga_1	60722101	60722200	0.5	0.5	1	1	0.5	1	1	1	1	0.5
Bhaga_1	60723801	60723900	1	1	1	0.5	0.5	1	0.5	1	1	1
Bhaga_1	60726701	60726800	0.5	0	0.5	0.5	0	0.5	0.5	0.5	0	0.5
Bhaga_1	60727801	60727900	1	1	1	1	1	0.5	0.5	1	1	1
Bhaga_1	60731401	60731500	1	0.5	0.5	1	1	0.5	0.5	0.5	0.5	0.5
Bhaga_1	60731701	60731800	0	0.5	0.5	0.5	0.5	0.5	0.5	0.5	0.5	0.5
Bhaga_1	60735601	60735700	0	0.5	0	0	0	0	0.5	0	0	0
Bhaga_1	60738901	60739000	0	0	0	0.5	0.5	0	0.5	0	0.5	0
Bhaga_1	60739301	60739400	0.5	0.5	1	0.5	0.5	0.5	1	1	0.5	0.5
Bhaga_1	60743801	60743900	0	0	0	0.5	0	0.5	0.5	0.5	0.5	0
Bhaga_1	60743901	60744000	0	0	0	0	0	0.5	0	0.5	0.5	0
Bhaga_1	60744301	60744400	0.5	0.5	0.5	1	0.5	1	1	1	1	1
Bhaga_1	60745201	60745300	0.5	0.5	0	0	0	0.5	0	0.5	0.5	0
Bhaga_1	60747001	60747100	1	1	1	0.5	1	0.5	1	1	0.5	1
Bhaga_1	60747401	60747500	0.5	0.5	0.5	0.5	1	1	1	0.5	1	1
Bhaga_1	60749401	60749500	0.5	0.5	0.5	1	0.5	0.5	1	1	1	1
Bhaga_1	60749501	60749600	0.5	0.5	0.5	1	0.5	0.5	0.5	1	1	1
Bhaga_1	60749601	60749700	0.5	1	1	1	0.5	0.5	0.5	1	1	1
Bhaga_1	60749701	60749800	0.5	1	0.5	0.5	0.5	0.5	0.5	0.5	1	0.5
Bhaga_1	60749801	60749900	0	0	0	0.5	0	0	0	0.5	0	0
Bhaga_1	60751001	60751100	0.5	0	0	0	0.5	0	0	0.5	0.5	0.5
Bhaga_1	60753301	60753400	0.5	0.5	1	0.5	0.5	1	1	0.5	1	0.5
Bhaga_1	60753501	60753600	1	1	1	1	0.5	1	1	1	1	0.5
Bhaga_1	60754401	60754500	0	0	0	0	0	0	0.5	0.5	0.5	0.5
Bhaga_1	60754501	60754600	0	0	0	0	0	0	0.5	0.5	0	0.5
Bhaga_1	60754601	60754700	0.5	0	0.5	0	0.5	0	0.5	0.5	0	0.5
Bhaga_1	60758801	60758900	0.5	0.5	0	0	0.5	0	0	0.5	0	0.5
Bhaga_1	60763301	60763400	1	0.5	1	1	1	1	0.5	1	1	1
Bhaga_1	60767601	60767700	0.5	1	1	1	0.5	0.5	1	1	1	1
Bhaga_1	60768301	60768400	0.5	1	0.5	0.5	1	1	0.5	0.5	1	0.5
Bhaga_1	60768401	60768500	0.5	1	0.5	0.5	1	0.5	0.5	0.5	0.5	0.5
Bhaga_1	60769901	60770000	1	1	0.5	1	1	1	0.5	0.5	0.5	0.5
Bhaga_1	60784101	60784200	1	1	1	0.5	0.5	1	0.5	0.5	0.5	0.5
Bhaga_1	60785201	60785300	1	1	1	1	1	1	1	1	0.5	0.5
Bhaga_1	60785701	60785800	0.5	0.5	1	1	1	1	1	0.5	1	0.5
Bhaga_1	60785801	60785900	0.5	0.5	1	1	1	1	1	1	1	0.5
Bhaga_1	60786901	60787000	0.5	0.5	1	0.5	0.5	0.5	0.5	0.5	1	1
Bhaga_1	60794401	60794500	1	1	1	1	1	1	1	0.5	0.5	1
Bhaga_1	60795801	60795900	0.5	0.5	0.5	1	1	1	0.5	1	1	0.5
Bhaga_1	60795901	60796000	0.5	0.5	0.5	1	1	1	0.5	1	0.5	0.5
Bhaga_1	60808301	60808400	0	0	0	0.5	0	0	0.5	0.5	0.5	0
Bhaga_1	60808401	60808500	0	0	0	0.5	0	0	0.5	0.5	0.5	0
Bhaga_1	60813001	60813100	1	0.5	1	1	0.5	0.5	1	1	1	1
Bhaga_1	60813101	60813200	1	0.5	1	1	0.5	0.5	1	1	1	1
Bhaga_1	60818501	60818600	1	1	0.5	1	1	1	0.5	1	0.5	1
Bhaga_1	60818701	60818800	0.5	1	0.5	0.5	1	1	1	1	0.5	1
Bhaga_1	60821501	60821600	1	1	1	0.5	0.5	1	1	0.5	0.5	1
Bhaga_1	60825301	60825400	0.5	0.5	1	1	0.5	1	0.5	0.5	0.5	1
Bhaga_1	60825401	60825500	0.5	1	1	1	0.5	1	0.5	1	0.5	1
Bhaga_1	60826301	60826400	0.5	1	0.5	0.5	1	1	1	1	1	0.5
Bhaga_1	60827201	60827300	0.5	0.5	0.5	0.5	0	0.5	0	0	0.5	0.5
Bhaga_1	60828101	60828200	0.5	0.5	0.5	0	0	0	0	0	0.5	0
Bhaga_1	60829501	60829600	1	0.5	0.5	1	0.5	0.5	1	0.5	1	0.5
Bhaga_1	60830201	60830300	0	0	0.5	0	0.5	0.5	0.5	0	0.5	0
Bhaga_1	60831601	60831700	0.5	0.5	1	1	1	1	1	1	1	0.5
Bhaga_1	60833501	60833600	1	1	1	1	0.5	1	0.5	1	0.5	1
Bhaga_1	60833601	60833700	0.5	0.5	1	1	0.5	0.5	0.5	1	0.5	1
Bhaga_1	60834001	60834100	0.5	1	1	1	0.5	1	1	1	1	1
Bhaga_1	60836101	60836200	0	0	0.5	0	0	0	0	0.5	0	0
Bhaga_1	60836301	60836400	0	0	0	0	0	0	0.5	0	0	0.5
Bhaga_1	60836401	60836500	0	0.5	0	0	0.5	0	0.5	0.5	0.5	0.5
Bhaga_1	60838801	60838900	0.5	1	1	0.5	0.5	0.5	0.5	0.5	0.5	1
Bhaga_1	60838901	60839000	0.5	0.5	0.5	1	0.5	0.5	0.5	1	0.5	1
Bhaga_1	60839501	60839600	0.5	0.5	0.5	1	1	0.5	1	0.5	1	0.5
Bhaga_1	60839601	60839700	0.5	0.5	0.5	1	1	0.5	0.5	0.5	1	0.5
Bhaga_1	60840101	60840200	1	1	0.5	0.5	1	0.5	1	1	1	1
Bhaga_1	60840801	60840900	1	0.5	1	1	1	1	1	0.5	1	1
Bhaga_1	60840901	60841000	0	0	0.5	0	0.5	0.5	0.5	0	0.5	0
Bhaga_1	60842001	60842100	0	0.5	0	0	0.5	0.5	0.5	0.5	0	0.5
Bhaga_1	60842901	60843000	0.5	1	1	1	0.5	0.5	0.5	0.5	0.5	0.5
Bhaga_1	60848701	60848800	0.5	1	1	1	1	0.5	1	1	1	0.5
Bhaga_1	60848801	60848900	0.5	0.5	1	1	1	1	0.5	0.5	1	1
Bhaga_1	60849301	60849400	0.5	1	1	0.5	1	0.5	0.5	0.5	1	0.5
Bhaga_1	60853301	60853400	0.5	1	1	1	1	1	1	1	1	0.5
Bhaga_1	60853901	60854000	1	1	1	1	1	1	1	1	0.5	0.5
Bhaga_1	60854101	60854200	0.5	1	1	1	1	1	1	1	0.5	1
Bhaga_1	60855101	60855200	0.5	0.5	0.5	0.5	1	1	1	0.5	0.5	0.5
Bhaga_1	60855601	60855700	0.5	0	0	0.5	0.5	0.5	0.5	0	0.5	0.5
Bhaga_1	60857001	60857100	1	1	1	0.5	1	0.5	1	1	0.5	1
Bhaga_1	60861401	60861500	0	0	0.5	0	0	0.5	0.5	0	0.5	0.5
Bhaga_1	60868101	60868200	0.5	1	0.5	0.5	0.5	1	1	1	0.5	0.5
Bhaga_1	60869801	60869900	1	1	1	0.5	1	0.5	1	1	0.5	1
Bhaga_1	60872601	60872700	0.5	1	0.5	0.5	0.5	0.5	1	1	1	0.5
Bhaga_1	60872701	60872800	0.5	0.5	1	0.5	0.5	1	0.5	0.5	0.5	0.5
Bhaga_1	60872901	60873000	0.5	0.5	0.5	0.5	1	1	1	1	1	1
Bhaga_1	60875601	60875700	0.5	1	1	0.5	1	0.5	0.5	1	1	0.5
Bhaga_1	60875801	60875900	1	1	1	1	1	1	0.5	1	1	1
Bhaga_1	60876401	60876500	0.5	1	0.5	1	1	0.5	0.5	0.5	0.5	0.5
Bhaga_1	60877401	60877500	1	1	1	1	1	1	0.5	0.5	0.5	0.5
Bhaga_1	60878301	60878400	1	1	1	1	1	0.5	1	1	0.5	1
Bhaga_1	60879801	60879900	1	0.5	0.5	1	1	1	1	1	1	1
Bhaga_1	60881901	60882000	0.5	0.5	0.5	0.5	0.5	1	1	0.5	1	0.5
Bhaga_1	60893501	60893600	0	0	0.5	0	0	0.5	0	0.5	0.5	0.5
Bhaga_1	60895401	60895500	0.5	1	1	0.5	0.5	0.5	0.5	1	1	0.5
Bhaga_1	60895801	60895900	0.5	1	0.5	1	0.5	1	1	1	1	1
Bhaga_1	60897401	60897500	1	1	1	1	1	1	1	0.5	0.5	1
Bhaga_1	60897501	60897600	1	0.5	0.5	1	0.5	0.5	0.5	0.5	1	0.5
Bhaga_1	60909401	60909500	0.5	0.5	0.5	0.5	1	0.5	1	0.5	1	0.5
Bhaga_1	60910401	60910500	0.5	0.5	1	1	1	0.5	1	1	0.5	1
Bhaga_1	60910901	60911000	0.5	1	0.5	0.5	0.5	0.5	1	0.5	1	0.5
Bhaga_1	60921001	60921100	1	0.5	1	1	1	1	1	1	1	1
Bhaga_1	60921101	60921200	1	1	0.5	1	1	1	1	1	1	1
Bhaga_1	60921301	60921400	1	1	0.5	1	1	0.5	1	1	1	1
Bhaga_1	60922501	60922600	1	1	1	0.5	0.5	1	0.5	1	1	1
Bhaga_1	60922601	60922700	0.5	1	1	0.5	0.5	0.5	0.5	0.5	0.5	1
Bhaga_1	60924101	60924200	0.5	1	0.5	1	0.5	0.5	1	1	0.5	1
Bhaga_1	60924601	60924700	0.5	0.5	0.5	0.5	1	1	1	0.5	0.5	0.5
Bhaga_1	60925301	60925400	0	0	0	0.5	0	0.5	0	0.5	0	0.5
Bhaga_1	60926901	60927000	1	0.5	1	1	1	1	1	1	0.5	1
Bhaga_1	60927101	60927200	1	1	0.5	1	1	1	1	1	1	1
Bhaga_1	60929301	60929400	0.5	1	1	1	0.5	1	0.5	1	1	1
Bhaga_1	60929401	60929500	0.5	1	1	1	0.5	1	0.5	1	1	1
Bhaga_1	60937701	60937800	0	0	0.5	0	0	0.5	0	0	0	0.5
Bhaga_1	60937801	60937900	0	0	0.5	0	0	0.5	0	0	0	0.5
Bhaga_1	60938301	60938400	0	0	0	0.5	0	0	0.5	0	0	0.5
Bhaga_1	60938901	60939000	1	1	0.5	0.5	1	0.5	1	1	1	1
Bhaga_1	60940201	60940300	0.5	1	0.5	1	1	0.5	1	1	1	1
Bhaga_1	60940701	60940800	0.5	0	0.5	0	0.5	0.5	0	0.5	0	0.5
Bhaga_1	60941601	60941700	0.5	0.5	1	0.5	1	0.5	0.5	0.5	0.5	0.5
Bhaga_1	60942101	60942200	0.5	1	0.5	0.5	0.5	0.5	1	1	0.5	1
Bhaga_1	60942201	60942300	0.5	0.5	0.5	0.5	0.5	1	1	0.5	0.5	1
Bhaga_1	60942301	60942400	0	0	0	0.5	0.5	0	0.5	0	0.5	0.5
Bhaga_1	60942401	60942500	0	0	0	0.5	0.5	0	0.5	0	0.5	0.5
Bhaga_1	60942601	60942700	0.5	1	1	0.5	0.5	0.5	1	0.5	0.5	1
Bhaga_1	60944601	60944700	0.5	0	0	0	0.5	0.5	0	0.5	0.5	0
Bhaga_1	60945301	60945400	0	0	0.5	0	0.5	0.5	0	0	0.5	0.5
Bhaga_1	60947301	60947400	0.5	0.5	1	1	1	1	1	1	0.5	1
Bhaga_1	60949201	60949300	0	0.5	0.5	0.5	0	0	0	0	0.5	0
Bhaga_1	60949701	60949800	1	1	1	1	1	1	1	1	1	1
Bhaga_1	60952001	60952100	0.5	0.5	0.5	0.5	0.5	0.5	1	1	1	0.5
Bhaga_1	60952101	60952200	0.5	0.5	0.5	0.5	0.5	0.5	1	1	1	0.5
Bhaga_1	60952201	60952300	0.5	0.5	0.5	0.5	0.5	0.5	1	1	1	0.5
Bhaga_1	60953101	60953200	0	0	0	0	0	0.5	0	0	0.5	0.5
Bhaga_1	60953901	60954000	0.5	0.5	0.5	1	0.5	0.5	1	0.5	0.5	1
Bhaga_1	60954001	60954100	0.5	0.5	0.5	1	0.5	1	1	0.5	0.5	1
Bhaga_1	60958101	60958200	0.5	0.5	1	1	1	1	0.5	0.5	0.5	0.5
Bhaga_1	60958301	60958400	0.5	0.5	1	1	1	1	0.5	0.5	0.5	0.5
Bhaga_1	60958401	60958500	0.5	0.5	1	1	1	1	0.5	0.5	0.5	0.5
Bhaga_1	60959001	60959100	0.5	0.5	1	1	0.5	1	1	1	1	1
Bhaga_1	60961701	60961800	1	1	0.5	1	1	0.5	1	1	1	0.5
Bhaga_1	60962401	60962500	0.5	1	1	1	0.5	1	1	0.5	1	0.5
Bhaga_1	60962501	60962600	0.5	1	1	1	0.5	1	1	0.5	1	0.5
Bhaga_1	60971901	60972000	0.5	1	1	1	1	0.5	0.5	0.5	1	0.5
Bhaga_1	60972001	60972100	0.5	1	0.5	0.5	1	0.5	1	0.5	1	0.5
Bhaga_1	60972101	60972200	0	0	0	0	0	0	0.5	0	0.5	0
Bhaga_1	60973201	60973300	1	0.5	0.5	1	1	0.5	0.5	1	0.5	1
Bhaga_1	60975001	60975100	1	0.5	1	0.5	1	1	0.5	1	1	0.5
Bhaga_1	60975801	60975900	0	0.5	0	0	0	0.5	0	0.5	0.5	0
Bhaga_1	60976501	60976600	0.5	0.5	0	0	0.5	0	0	0.5	0	0
Bhaga_1	60983601	60983700	0.5	1	1	1	1	1	1	1	1	0.5
Bhaga_1	60993801	60993900	0.5	1	1	1	1	1	1	0.5	1	1
Bhaga_1	60993901	60994000	0.5	0.5	1	1	1	1	0.5	0.5	1	1
Bhaga_1	60997401	60997500	0.5	0.5	1	1	1	0.5	1	1	1	0.5
Bhaga_1	60997501	60997600	0.5	0.5	1	1	1	1	1	1	1	0.5
Bhaga_1	61000201	61000300	0.5	0.5	0.5	1	0.5	1	0.5	0.5	0.5	0.5
Bhaga_1	61000301	61000400	1	1	1	1	0.5	1	1	0.5	0.5	1
Bhaga_1	61000501	61000600	1	1	1	1	0.5	1	1	0.5	0.5	0.5
Bhaga_1	61009901	61010000	0.5	0.5	1	1	1	0.5	1	1	1	1
Bhaga_1	61019901	61020000	0.5	0.5	1	0.5	0.5	1	0.5	0.5	0.5	1
Bhaga_1	61020001	61020100	0.5	1	0.5	0.5	0.5	1	1	0.5	1	1
Bhaga_1	61026301	61026400	1	0.5	0.5	1	1	0.5	0.5	1	0.5	0.5
Bhaga_1	61028101	61028200	0.5	0.5	0.5	0.5	0.5	0.5	1	1	0.5	0.5
Bhaga_1	61028201	61028300	0.5	0.5	1	0.5	1	1	1	0.5	1	0.5
Bhaga_1	61028301	61028400	0	0	0.5	0.5	0.5	0	0	0.5	0.5	0.5
Bhaga_1	61032401	61032500	0	0	0	0.5	0	0	0.5	0	0	0.5
Bhaga_1	61034401	61034500	0.5	0.5	0.5	1	0.5	1	0.5	1	1	1
Bhaga_1	61036001	61036100	0.5	0.5	0.5	1	0.5	1	0.5	0.5	0.5	0.5
Bhaga_1	61037901	61038000	0.5	0.5	1	1	1	0.5	1	0.5	0.5	0.5
Bhaga_1	61038001	61038100	0.5	0.5	1	1	1	0.5	1	0.5	0.5	0.5
Bhaga_1	61044101	61044200	1	0.5	0.5	0.5	1	0.5	1	1	0.5	0.5
Bhaga_1	61045101	61045200	0.5	0.5	0.5	0.5	0.5	1	0.5	1	0.5	0.5
Bhaga_1	61048101	61048200	0	0.5	0	0	0	0	0	0	0	0
Bhaga_1	61049801	61049900	0	0	0	0.5	0	0.5	0.5	0	0.5	0
Bhaga_1	61053101	61053200	0.5	1	0.5	1	0.5	1	1	0.5	0.5	0.5
Bhaga_1	61062001	61062100	1	0.5	1	0.5	0.5	1	1	1	1	0.5
Bhaga_1	61064601	61064700	0.5	0	0.5	0.5	0.5	0	0.5	0.5	0	0.5
Bhaga_1	61064701	61064800	0	0.5	0.5	0.5	0.5	0	0.5	0.5	0.5	0
Bhaga_1	61074401	61074500	0	0	0	0.5	0	0	0.5	0	0	0
Bhaga_1	61074701	61074800	1	1	0.5	0.5	0.5	1	1	1	1	0.5
Bhaga_1	61081601	61081700	0.5	0	0	0.5	0.5	0.5	0.5	0	0.5	0
Bhaga_1	61081701	61081800	0.5	0.5	0	0.5	0	0.5	0.5	0	0.5	0.5
Bhaga_1	61081801	61081900	0.5	0.5	0	0.5	0	0.5	0.5	0	0.5	0.5
Bhaga_1	61081901	61082000	0.5	0.5	0	0.5	0	0.5	0.5	0	0.5	0.5
Bhaga_1	61083501	61083600	0.5	0.5	0.5	1	0.5	0.5	1	1	0.5	0.5
Bhaga_1	61083801	61083900	1	1	0.5	1	1	1	0.5	0.5	0.5	1
Bhaga_1	61086001	61086100	1	0.5	0.5	1	1	1	0.5	1	1	1
Bhaga_1	61087301	61087400	1	1	0.5	0.5	0.5	1	1	0.5	1	1
Bhaga_1	61088001	61088100	1	1	1	1	1	1	0.5	1	0.5	1
Bhaga_1	61089001	61089100	0	0.5	0	0.5	0	0.5	0	0.5	0.5	0.5
Bhaga_1	61091901	61092000	0.5	0.5	1	1	0.5	0.5	0.5	0.5	1	0.5
Bhaga_1	61094501	61094600	1	1	0.5	0.5	1	1	1	1	1	0.5
Bhaga_1	61094901	61095000	1	0.5	1	0.5	1	1	1	1	1	0.5
Bhaga_1	61096501	61096600	0.5	0.5	0.5	1	1	0.5	0.5	1	1	1
Bhaga_1	61096701	61096800	0.5	0.5	0.5	1	1	0.5	0.5	1	1	1
Bhaga_1	61096901	61097000	0.5	1	1	0.5	0.5	0.5	1	1	1	1
Bhaga_1	61097001	61097100	0.5	1	1	0.5	0.5	0.5	1	1	1	1
Bhaga_1	61099501	61099600	0.5	1	0.5	1	1	0.5	0.5	1	0.5	0.5
Bhaga_1	61102101	61102200	1	1	0.5	0.5	0.5	0.5	1	0.5	0.5	1
Bhaga_1	61102201	61102300	1	1	0.5	0.5	0.5	0.5	1	1	1	1
Bhaga_1	61102301	61102400	0.5	0.5	0.5	0.5	0.5	0.5	0.5	1	1	0.5
Bhaga_1	61104701	61104800	0	0	0.5	0	0.5	0	0	0.5	0	0
Bhaga_1	61104901	61105000	0	0	0.5	0	0	0.5	0.5	0	0.5	0
Bhaga_1	61105301	61105400	0.5	0.5	0.5	0.5	0.5	0.5	0.5	0.5	0.5	1
Bhaga_1	61108601	61108700	0.5	1	1	1	0.5	0.5	1	0.5	1	1
Bhaga_1	61115601	61115700	0.5	0.5	1	1	1	1	1	1	1	1
Bhaga_1	61116101	61116200	1	1	0.5	1	1	1	1	1	1	0.5
Bhaga_1	61116301	61116400	0	0.5	0.5	0	0	0.5	0.5	0.5	0.5	0.5
Bhaga_1	61116401	61116500	0	0.5	0.5	0	0	0.5	0.5	0.5	0	0.5
Bhaga_1	61116601	61116700	0	0.5	0.5	0	0	0.5	0.5	0.5	0.5	0.5
Bhaga_1	61124201	61124300	1	0.5	1	1	1	0.5	1	1	1	0.5
Bhaga_1	61124301	61124400	1	0.5	1	1	1	0.5	1	1	1	0.5
Bhaga_1	61124401	61124500	1	0.5	1	1	1	0.5	1	1	1	0.5
Bhaga_1	61124501	61124600	0.5	0.5	0.5	0.5	1	0.5	0.5	1	0.5	0.5
Bhaga_1	61125001	61125100	1	1	0.5	1	0.5	1	1	1	1	1
Bhaga_1	61130301	61130400	1	0.5	0.5	0.5	1	0.5	0.5	0.5	0.5	0.5
Bhaga_1	61133301	61133400	0.5	1	1	1	1	0.5	0.5	0.5	0.5	0.5
Bhaga_1	61134001	61134100	1	1	1	1	0.5	1	0.5	0.5	1	0.5
Bhaga_1	61134101	61134200	0	0	0	0	0	0.5	0.5	0	0	0
Bhaga_1	61134301	61134400	0	0	0.5	0.5	0	0	0	0	0	0
Bhaga_1	61134401	61134500	0	0	0.5	0.5	0	0	0	0	0	0
Bhaga_1	61136901	61137000	0.5	0.5	1	0.5	0.5	0.5	1	1	1	1
Bhaga_1	61137001	61137100	0.5	0.5	0.5	0.5	0.5	0.5	1	0.5	1	1
Bhaga_1	61137101	61137200	0.5	0.5	0.5	0.5	0.5	1	1	0.5	1	1
Bhaga_1	61137201	61137300	0.5	0.5	0.5	0.5	0.5	1	1	0.5	0.5	0.5
Bhaga_1	61137301	61137400	0.5	0.5	0.5	0.5	0.5	1	1	0.5	0.5	0.5
Bhaga_1	61139001	61139100	1	1	1	1	1	0.5	1	0.5	0.5	0.5
Bhaga_1	61139201	61139300	0.5	1	1	1	0.5	0.5	1	0.5	0.5	0.5
Bhaga_1	61141201	61141300	0.5	0.5	0.5	0.5	0	0	0	0	0.5	0
Bhaga_1	61148401	61148500	0.5	1	1	1	0.5	1	0.5	1	0.5	1
Bhaga_1	61172901	61173000	0	0.5	0	0.5	0	0.5	0	0	0.5	0
Bhaga_1	61177501	61177600	0.5	1	1	0.5	1	1	1	1	0.5	1
Bhaga_1	61178201	61178300	0.5	0.5	1	1	0.5	1	1	0.5	0.5	0.5
Bhaga_1	61180601	61180700	0.5	0.5	0.5	0.5	0.5	0.5	0.5	1	0.5	0.5
Bhaga_1	61180701	61180800	0.5	0.5	1	0.5	0.5	0.5	0.5	1	0.5	0.5
Bhaga_1	61192301	61192400	0	0.5	0.5	0	0	0	0	0	0	0
Bhaga_1	61198101	61198200	0	0	0	0.5	0	0.5	0	0.5	0	0
Bhaga_1	61200301	61200400	1	0.5	0.5	1	0.5	0.5	1	1	1	0.5
Bhaga_1	61200601	61200700	0.5	1	1	1	1	0.5	0.5	0.5	1	1
Bhaga_1	61205901	61206000	0.5	1	1	1	1	1	1	1	0.5	1
Bhaga_1	61206701	61206800	0	0.5	0.5	0	0	0.5	0	0	0	0
Bhaga_1	61207501	61207600	1	0.5	0.5	1	1	1	1	1	0.5	1
Bhaga_1	61212901	61213000	1	1	1	0.5	1	1	1	0.5	0.5	1
Bhaga_1	61213401	61213500	1	1	1	1	1	1	0.5	0.5	1	1
Bhaga_1	61214901	61215000	1	1	0.5	1	1	0.5	1	1	1	1
Bhaga_1	61215101	61215200	1	0.5	0.5	1	1	0.5	1	1	1	1
Bhaga_1	61215201	61215300	1	0.5	0.5	0.5	0.5	0.5	1	1	0.5	1
Bhaga_1	61215601	61215700	1	0.5	1	0.5	1	1	0.5	1	1	1
Bhaga_1	61216501	61216600	1	1	1	0.5	0.5	1	0.5	1	1	1
Bhaga_1	61217301	61217400	0.5	1	1	1	0.5	1	1	1	1	0.5
Bhaga_1	61217601	61217700	1	0.5	1	0.5	0.5	1	1	1	1	0.5
Bhaga_1	61223401	61223500	0.5	0.5	1	0.5	1	0.5	0.5	1	1	0.5
Bhaga_1	61229201	61229300	0.5	0.5	1	0.5	1	0.5	1	1	0.5	0.5
Bhaga_1	61229401	61229500	0.5	0.5	0.5	0.5	0.5	1	1	1	0.5	0.5
Bhaga_1	61240201	61240300	0.5	1	1	1	1	1	0.5	1	1	1
Bhaga_1	61241001	61241100	0.5	0.5	0.5	1	0.5	0.5	0.5	0.5	1	1
Bhaga_1	61241601	61241700	0.5	1	0.5	1	1	0.5	0.5	0.5	0.5	0.5
Bhaga_1	61241701	61241800	0.5	1	0.5	0.5	1	0.5	0.5	0.5	0.5	1
Bhaga_1	61241901	61242000	0.5	0.5	1	0.5	0.5	1	0.5	0.5	0.5	0.5
Bhaga_1	61242001	61242100	0.5	0.5	1	1	0.5	1	0.5	1	0.5	0.5
Bhaga_1	61245701	61245800	1	1	0.5	1	1	1	0.5	0.5	1	1
Bhaga_1	61246101	61246200	0	0.5	0.5	0.5	0	0.5	0	0.5	0.5	0.5
Bhaga_1	61246901	61247000	1	0.5	1	0.5	1	0.5	1	0.5	0.5	0.5
Bhaga_1	61247001	61247100	1	0.5	1	0.5	1	0.5	1	1	0.5	0.5
Bhaga_1	61247101	61247200	1	0.5	1	0.5	0.5	0.5	1	1	0.5	0.5
Bhaga_1	61248601	61248700	1	1	1	0.5	1	0.5	0.5	1	1	0.5
Bhaga_1	61249101	61249200	1	0.5	1	1	0.5	1	0.5	1	0.5	1
Bhaga_1	61249201	61249300	1	0.5	1	1	0.5	1	1	1	0.5	1
Bhaga_1	61249301	61249400	1	0.5	0.5	1	0.5	1	0.5	1	0.5	1
Bhaga_1	61249401	61249500	0.5	0.5	1	1	0.5	1	0.5	0.5	1	0.5
Bhaga_1	61250001	61250100	0.5	0.5	0.5	0	0.5	0.5	0.5	0	0	0.5
Bhaga_1	61250101	61250200	0.5	0.5	0.5	0	0.5	0.5	0	0	0	0.5
Bhaga_1	61250201	61250300	0.5	0.5	0.5	0	0.5	0.5	0	0	0	0.5
Bhaga_1	61250301	61250400	0.5	0.5	0.5	0	0.5	0.5	0.5	0	0	0.5
Bhaga_1	61252901	61253000	1	0.5	1	0.5	0.5	0.5	1	0.5	1	1
Bhaga_1	61257501	61257600	0.5	0.5	0.5	0.5	1	0.5	1	1	0.5	1
Bhaga_1	61267001	61267100	0.5	0.5	1	1	1	1	1	1	1	1
Bhaga_1	61269001	61269100	1	0.5	1	0.5	1	1	1	0.5	1	1
Bhaga_1	61269101	61269200	0	0	0	0	0	0.5	0	0.5	0	0
Bhaga_1	61270601	61270700	0.5	0.5	1	1	0.5	0.5	1	0.5	0.5	0.5
Bhaga_1	61270701	61270800	1	1	1	1	0.5	1	1	1	0.5	1
Bhaga_1	61270801	61270900	1	1	1	1	0.5	1	1	1	0.5	1
Bhaga_1	61272001	61272100	0.5	0.5	0.5	1	0.5	1	0.5	0.5	1	0.5
Bhaga_1	61274401	61274500	1	1	1	1	1	1	1	1	1	0.5
Bhaga_1	61280301	61280400	1	1	1	1	0.5	1	1	1	1	1
Bhaga_1	61281901	61282000	0.5	0.5	0.5	0.5	0.5	0.5	1	0.5	0.5	0.5
Bhaga_1	61282801	61282900	0	0	0.5	0.5	0	0	0.5	0	0	0
Bhaga_1	61284201	61284300	0	0.5	0	0	0	0.5	0	0	0.5	0
Bhaga_1	61284901	61285000	0.5	0.5	0	0.5	0	0	0.5	0	0	0.5
Bhaga_1	61286901	61287000	0.5	0.5	0.5	0	0.5	0.5	0	0	0	0
Bhaga_1	61288001	61288100	0.5	0.5	1	1	0.5	0.5	1	0.5	1	1
Bhaga_1	61289101	61289200	0.5	0.5	1	0.5	1	1	1	1	1	1
Bhaga_1	61289201	61289300	0.5	0.5	0.5	0.5	1	1	1	1	1	1
Bhaga_1	61289301	61289400	0.5	0.5	0.5	0.5	0.5	1	1	0.5	0.5	0.5
Bhaga_1	61289901	61290000	1	1	1	0.5	0.5	0.5	1	1	1	0.5
Bhaga_1	61290001	61290100	1	1	1	0.5	0.5	0.5	1	1	1	0.5
Bhaga_1	61290401	61290500	0.5	0.5	1	0.5	1	0.5	0.5	0.5	0.5	0.5
Bhaga_1	61292601	61292700	1	1	0.5	1	0.5	1	0.5	1	1	1
Bhaga_1	61297101	61297200	1	1	1	0.5	1	0.5	1	1	1	0.5
Bhaga_1	61298001	61298100	0.5	0.5	0.5	1	0.5	0.5	1	1	1	1
Bhaga_1	61301201	61301300	1	1	1	1	0.5	1	1	1	1	1
Bhaga_1	61302201	61302300	0.5	0	0.5	0.5	0	0.5	0.5	0.5	0.5	0
Bhaga_1	61302301	61302400	0	0	0.5	0.5	0	0.5	0.5	0.5	0.5	0
Bhaga_1	61302401	61302500	0	0	0.5	0.5	0	0.5	0.5	0.5	0.5	0
Bhaga_1	61302501	61302600	0	0	0.5	0.5	0	0.5	0.5	0.5	0.5	0
Bhaga_1	61302901	61303000	0	0	0.5	0.5	0	0	0	0.5	0	0
Bhaga_1	61305801	61305900	1	1	0.5	1	0.5	1	0.5	1	1	1
Bhaga_1	61306001	61306100	1	0.5	0.5	1	0.5	1	0.5	1	1	1
Bhaga_1	61309701	61309800	1	1	1	1	1	0.5	1	0.5	0.5	1
Bhaga_1	61309801	61309900	1	1	1	1	0.5	0.5	1	1	1	0.5
Bhaga_1	61318501	61318600	0.5	1	1	0.5	1	1	0.5	1	0.5	0.5
Bhaga_1	61327201	61327300	1	0.5	0.5	1	1	1	0.5	0.5	1	0.5
Bhaga_1	61329301	61329400	1	1	1	1	1	0.5	0.5	1	1	0.5
Bhaga_1	61329401	61329500	1	0.5	1	1	1	0.5	0.5	1	1	0.5
Bhaga_1	61331301	61331400	0.5	0.5	0.5	0.5	1	0.5	1	0.5	0.5	0.5
Bhaga_1	61331401	61331500	0.5	0.5	0.5	0.5	1	0.5	1	0.5	0.5	0.5
Bhaga_1	61332401	61332500	0	0.5	0	0.5	0	0.5	0	0	0.5	0.5
Bhaga_1	61335901	61336000	0.5	0.5	0.5	1	1	1	1	0.5	0.5	1
Bhaga_1	61336701	61336800	1	0.5	0.5	1	1	0.5	1	1	1	0.5
Bhaga_1	61337401	61337500	1	1	0.5	1	1	0.5	0.5	0.5	0.5	1
Bhaga_1	61337901	61338000	1	1	0.5	1	0.5	1	1	0.5	0.5	1
Bhaga_1	61338401	61338500	0.5	0.5	0.5	1	0.5	0.5	1	0.5	1	0.5
Bhaga_1	61338501	61338600	0.5	0.5	0.5	1	0.5	0.5	1	0.5	1	0.5
Bhaga_1	61338601	61338700	0.5	1	1	1	0.5	0.5	1	1	1	0.5
Bhaga_1	61340101	61340200	0.5	0.5	0.5	1	0.5	0.5	0.5	0.5	1	0.5
Bhaga_1	61340201	61340300	0.5	1	1	1	0.5	1	1	1	1	1
Bhaga_1	61347101	61347200	1	1	0.5	1	1	1	0.5	1	0.5	1
Bhaga_1	61347201	61347300	1	1	0.5	1	1	1	0.5	0.5	0.5	1
Bhaga_1	61348001	61348100	0.5	0	0	0	0.5	0	0	0	0	0.5
Bhaga_1	61350501	61350600	0.5	0.5	0	0	0	0.5	0.5	0.5	0.5	0
Bhaga_1	61353001	61353100	0.5	0.5	0.5	0.5	1	0.5	1	1	0.5	0.5
Bhaga_1	61353501	61353600	1	0.5	1	1	0.5	1	1	1	0.5	0.5
Bhaga_1	61353601	61353700	1	0.5	1	1	0.5	1	1	1	0.5	1
Bhaga_1	61365001	61365100	0	0.5	0	0.5	0	0	0	0	0	0
Bhaga_1	61365601	61365700	0	0.5	0	0	0.5	0	0.5	0	0.5	0
Bhaga_1	61365701	61365800	0.5	1	1	0.5	0.5	1	1	1	1	1
Bhaga_1	61366401	61366500	0.5	0.5	0.5	1	0.5	0.5	0.5	0.5	0.5	1
Bhaga_1	61369801	61369900	0.5	0.5	1	1	0.5	0.5	1	0.5	0.5	0.5
Bhaga_1	61370001	61370100	0.5	0.5	1	1	0.5	0.5	1	0.5	0.5	0.5
Bhaga_1	61370301	61370400	0.5	0.5	0.5	0.5	0.5	0.5	1	1	0.5	0.5
Bhaga_1	61371201	61371300	0.5	0.5	0.5	1	0.5	0.5	0.5	1	0.5	0.5
Bhaga_1	61371401	61371500	0.5	0.5	0	0	0.5	0	0.5	0.5	0.5	0
Bhaga_1	61371501	61371600	0	0	0	0.5	0	0	0.5	0	0.5	0.5
Bhaga_1	61372301	61372400	0.5	1	1	1	1	1	1	1	0.5	1
Bhaga_1	61372401	61372500	0.5	1	1	1	1	1	1	1	0.5	1
Bhaga_1	61372501	61372600	0.5	1	1	1	1	1	1	1	0.5	1
Bhaga_1	61372701	61372800	0.5	0.5	0	0.5	0.5	0	0.5	0	0	0.5
Bhaga_1	61374101	61374200	1	1	1	1	0.5	1	0.5	1	1	1
Bhaga_1	61374401	61374500	1	1	1	1	1	0.5	1	0.5	1	1
Bhaga_1	61374501	61374600	0.5	0.5	1	1	1	0.5	1	0.5	0.5	0.5
Bhaga_1	61374701	61374800	0.5	0.5	1	0.5	1	1	0.5	0.5	0.5	0.5
Bhaga_1	61376901	61377000	0.5	1	1	1	1	1	0.5	0.5	1	0.5
Bhaga_1	61378101	61378200	1	1	1	1	1	0.5	1	0.5	1	1
Bhaga_1	61384001	61384100	0.5	1	0.5	1	0.5	1	0.5	1	1	0.5
Bhaga_1	61387601	61387700	0.5	1	1	0.5	0.5	0.5	1	1	0.5	0.5
Bhaga_1	61390301	61390400	1	0.5	1	0.5	1	1	1	1	1	1
Bhaga_1	61390901	61391000	0	0.5	0	0.5	0	0.5	0.5	0.5	0	0.5
Bhaga_1	61391401	61391500	0.5	0.5	0.5	1	1	0.5	0.5	1	1	1
Bhaga_1	61392601	61392700	0.5	0.5	0.5	1	1	1	0.5	0.5	0.5	0.5
Bhaga_1	61401501	61401600	1	0.5	1	0.5	0.5	0.5	0.5	0.5	0.5	0.5
Bhaga_1	61408401	61408500	0.5	0	0.5	0.5	0	0	0.5	0.5	0.5	0.5
Bhaga_1	61408701	61408800	0	0.5	0.5	0.5	0.5	0	0.5	0.5	0.5	0.5
Bhaga_1	61412001	61412100	0.5	0	0	0	0	0	0.5	0	0	0.5
Bhaga_1	61413901	61414000	1	0.5	1	1	1	0.5	0.5	1	0.5	0.5
Bhaga_1	61415301	61415400	0	0	0	0	0	0	0	0	0	0
Bhaga_1	61415501	61415600	0	0	0.5	0	0	0.5	0.5	0	0.5	0
Bhaga_1	61415701	61415800	0.5	0.5	0	0	0	0	0	0	0.5	0.5
Bhaga_1	61423101	61423200	0	0.5	0	0	0	0	0	0	0.5	0
Bhaga_1	61423201	61423300	0	0.5	0	0	0	0	0	0	0.5	0
Bhaga_1	61423601	61423700	0	0	0.5	0	0	0	0	0	0	0.5
Bhaga_1	61423801	61423900	0.5	0.5	1	1	1	1	1	1	0.5	0.5
Bhaga_1	61423901	61424000	0.5	0.5	1	1	1	1	1	1	1	0.5
Bhaga_1	61424001	61424100	0.5	0.5	1	1	1	1	1	1	1	0.5
Bhaga_1	61430001	61430100	0	0	0.5	0	0	0	0.5	0.5	0.5	0
Bhaga_1	61431201	61431300	0.5	0.5	1	0.5	0.5	1	1	1	1	1
Bhaga_1	61432301	61432400	1	0.5	1	1	1	1	0.5	1	0.5	1
Bhaga_1	61433901	61434000	0.5	0.5	0	0.5	0.5	0	0.5	0.5	0	0
Bhaga_1	61434001	61434100	0.5	0.5	0.5	0.5	0.5	0	0.5	0.5	0.5	0
Bhaga_1	61434601	61434700	0.5	1	1	1	1	1	0.5	1	0.5	0.5
Bhaga_1	61434701	61434800	0.5	1	0.5	0.5	0.5	0.5	0.5	0.5	0.5	0.5
Bhaga_1	61435501	61435600	1	1	1	1	1	0.5	0.5	0.5	1	1
Bhaga_1	61438001	61438100	0.5	1	0.5	1	0.5	0.5	1	0.5	1	1
Bhaga_1	61438501	61438600	0.5	0.5	0.5	0	0	0.5	0	0.5	0.5	0
Bhaga_1	61442301	61442400	0	0.5	0	0.5	0	0	0	0	0.5	0.5
Bhaga_1	61443001	61443100	1	0.5	1	0.5	0.5	1	0.5	0.5	1	0.5
Bhaga_1	61449401	61449500	0.5	0.5	0.5	1	0.5	0.5	1	0.5	0.5	0.5
Bhaga_1	61451201	61451300	0	0.5	0	0	0	0	0	0	0.5	0.5
Bhaga_1	61451301	61451400	0	0.5	0	0	0	0	0	0	0.5	0.5
Bhaga_1	61455701	61455800	0.5	0.5	1	1	0.5	1	0.5	1	1	0.5
Bhaga_1	61456601	61456700	0.5	0.5	1	1	0.5	1	1	0.5	1	0.5
Bhaga_1	61467201	61467300	1	1	0.5	1	1	1	1	0.5	1	1
Bhaga_1	61468701	61468800	0.5	0	0	0.5	0.5	0	0	0	0	0.5
Bhaga_1	61468801	61468900	0.5	0	0	0.5	0.5	0	0	0	0	0.5
Bhaga_1	61470701	61470800	0.5	0.5	0.5	0	0.5	0.5	0.5	0.5	0	0.5
Bhaga_1	61470801	61470900	0	0	0	0	0	0	0.5	0.5	0	0.5
Bhaga_1	61473001	61473100	0.5	0.5	1	0.5	0.5	0.5	1	0.5	0.5	0.5
Bhaga_1	61474601	61474700	0.5	0.5	1	1	0.5	0.5	1	1	1	0.5
Bhaga_1	61474701	61474800	1	0.5	1	1	0.5	0.5	0.5	1	0.5	0.5
Bhaga_1	61474801	61474900	0.5	0.5	0.5	1	0.5	0.5	0.5	1	0.5	0.5
Bhaga_1	61474901	61475000	0.5	0.5	0.5	1	0.5	0.5	0.5	1	0.5	0.5
Bhaga_1	61475701	61475800	1	1	1	0.5	1	0.5	1	0.5	1	0.5
Bhaga_1	61475801	61475900	0.5	1	1	0.5	0.5	0.5	1	0.5	0.5	0.5
Bhaga_1	61475901	61476000	1	1	1	0.5	0.5	1	1	1	0.5	1
Bhaga_1	61476001	61476100	1	1	1	0.5	0.5	1	1	1	0.5	1
Bhaga_1	61476201	61476300	1	1	1	0.5	0.5	1	1	1	0.5	1
Bhaga_1	61478201	61478300	1	1	0.5	1	1	0.5	0.5	0.5	1	1
Bhaga_1	61478301	61478400	0.5	1	0.5	0.5	1	0.5	0.5	0.5	0.5	0.5
Bhaga_1	61483201	61483300	0	0	0.5	0	0	0	0.5	0.5	0	0
Bhaga_1	61483301	61483400	1	1	0.5	1	1	0.5	1	1	0.5	0.5
Bhaga_1	61486101	61486200	0.5	1	0.5	1	0.5	0.5	0.5	0.5	0.5	0.5
Bhaga_1	61487101	61487200	1	1	1	1	0.5	1	0.5	1	1	1
Bhaga_1	61489601	61489700	0.5	0	0	0.5	0.5	0	0.5	0	0	0.5
Bhaga_1	61493101	61493200	0.5	0	0	0	0	0.5	0	0.5	0.5	0.5
Bhaga_1	61493201	61493300	0	0	0.5	0	0.5	0	0	0	0.5	0
Bhaga_1	61493801	61493900	0	0	0.5	0	0	0.5	0	0	0.5	0
Bhaga_1	61494601	61494700	1	1	1	1	1	1	0.5	0.5	1	1
Bhaga_1	61496101	61496200	1	1	0.5	1	1	0.5	0.5	1	0.5	1
Bhaga_1	61497601	61497700	1	1	1	1	1	1	0.5	1	1	0.5
Bhaga_1	61497701	61497800	1	1	1	1	1	1	1	1	1	0.5
Bhaga_1	61499101	61499200	1	1	1	1	1	1	0.5	1	0.5	1
Bhaga_1	61500001	61500100	0.5	0.5	0.5	0.5	0.5	0	0	0.5	0.5	0.5
Bhaga_1	61500101	61500200	0.5	0.5	0	0.5	0.5	0	0	0	0	0.5
Bhaga_1	61500201	61500300	0.5	0	0	0	0.5	0	0	0	0	0
Bhaga_1	61500401	61500500	0.5	0	0.5	0	0.5	0.5	0	0	0	0
Bhaga_1	61507601	61507700	0	0	0	0.5	0	0	0	0.5	0	0
Bhaga_1	61507801	61507900	0	0	0	0	0	0	0	0	0	0.5
Bhaga_1	61508401	61508500	0	0.5	0.5	0	0.5	0	0	0	0.5	0
Bhaga_1	61508501	61508600	0	0	0.5	0	0	0	0	0	0.5	0
Bhaga_1	61508901	61509000	1	1	1	1	1	1	1	0.5	0.5	1
Bhaga_1	61509901	61510000	1	1	0.5	1	1	0.5	1	1	1	0.5
Bhaga_1	61511801	61511900	0.5	0.5	1	1	1	0.5	1	0.5	1	0.5
Bhaga_1	61512001	61512100	0.5	1	1	1	1	1	1	0.5	1	1
Bhaga_1	61520801	61520900	0.5	0.5	0	0	0	0.5	0.5	0.5	0.5	0
Bhaga_1	61520901	61521000	0	0.5	0	0	0	0	0	0	0.5	0
Bhaga_1	61522701	61522800	0.5	0.5	1	1	0.5	0.5	0.5	1	0.5	0.5
Bhaga_1	61533301	61533400	0.5	0.5	0.5	1	1	0.5	0.5	0.5	0.5	0.5
Bhaga_1	61536801	61536900	0.5	0.5	0.5	0.5	0.5	1	1	0.5	0.5	1
Bhaga_1	61537001	61537100	0.5	0.5	0.5	1	0.5	0.5	0.5	1	0.5	1
Bhaga_1	61537401	61537500	0.5	0	0.5	0.5	0.5	0.5	0.5	0	0.5	0
Bhaga_1	61537501	61537600	0.5	0.5	1	0.5	1	0.5	0.5	0.5	0.5	1
Bhaga_1	61539201	61539300	0	0	0	0	0	0	0.5	0	0	0.5
Bhaga_1	61543801	61543900	0	0	0.5	0	0	0	0.5	0	0	0
Bhaga_1	61546801	61546900	0.5	1	1	1	0.5	1	1	0.5	1	1
Bhaga_1	61547501	61547600	0	0	0	0	0	0.5	0	0	0	0.5
Bhaga_1	61554101	61554200	0.5	0	0	0.5	0.5	0.5	0.5	0.5	0	0.5
Bhaga_1	61554501	61554600	0.5	0.5	1	0.5	0.5	0.5	0.5	0.5	1	1
Bhaga_1	61558901	61559000	1	1	0.5	0.5	1	1	0.5	1	1	1
Bhaga_1	61560101	61560200	0.5	1	1	1	1	0.5	0.5	1	1	1
Bhaga_1	61561101	61561200	0.5	1	1	0.5	1	0.5	1	0.5	0.5	1
Bhaga_1	61563101	61563200	0	0.5	0.5	0.5	0	0	0	0	0	0
Bhaga_1	61567301	61567400	0.5	1	1	1	0.5	0.5	0.5	1	0.5	1
Bhaga_1	61568601	61568700	0.5	0.5	0.5	0.5	0.5	1	1	0.5	0.5	0.5
Bhaga_1	61569001	61569100	0.5	0.5	0.5	0.5	0.5	0.5	0.5	0.5	0.5	1
Bhaga_1	61576901	61577000	1	1	0.5	1	1	0.5	1	0.5	1	1
Bhaga_1	61580301	61580400	0.5	0.5	0.5	0.5	1	1	1	0.5	0.5	0.5
Bhaga_1	61580401	61580500	0.5	0.5	0.5	0.5	0.5	1	0.5	0.5	0.5	0.5
Bhaga_1	61581301	61581400	0.5	1	1	0.5	0.5	0.5	0.5	1	0.5	1
Bhaga_1	61582301	61582400	1	1	1	0.5	1	0.5	1	1	1	0.5
Bhaga_1	61587301	61587400	0	0	0	0	0	0	0	0	0.5	0.5
Bhaga_1	61588201	61588300	0.5	1	1	1	1	0.5	0.5	1	0.5	1
Bhaga_1	61590301	61590400	0.5	0.5	1	0.5	1	0.5	1	1	0.5	0.5
Bhaga_1	61590401	61590500	1	1	1	1	1	0.5	1	0.5	1	1
Bhaga_1	61590501	61590600	0.5	1	1	1	1	0.5	1	0.5	1	0.5
Bhaga_1	61594701	61594800	0	0.5	0.5	0	0	0.5	0	0	0	0
Bhaga_1	61596301	61596400	0.5	0	0	0.5	0.5	0.5	0	0	0.5	0
Bhaga_1	61597901	61598000	1	1	0.5	0.5	1	0.5	1	1	1	1
Bhaga_1	61598001	61598100	0	0.5	0.5	0.5	0	0.5	0.5	0.5	0	0.5
Bhaga_1	61598401	61598500	0	0.5	0.5	0.5	0.5	0.5	0	0.5	0	0.5
Bhaga_1	61599801	61599900	1	0.5	0.5	1	0.5	0.5	0.5	1	1	0.5
Bhaga_1	61601101	61601200	1	1	0.5	0.5	1	1	0.5	0.5	0.5	0.5
Bhaga_1	61602001	61602100	1	1	0.5	0.5	1	1	1	1	1	0.5
Bhaga_1	61602801	61602900	0	0	0.5	0.5	0	0	0.5	0	0.5	0.5
Bhaga_1	61603201	61603300	0.5	0.5	1	0.5	0.5	0.5	1	1	0.5	0.5
Bhaga_1	61603301	61603400	0.5	0.5	1	1	1	0.5	1	1	0.5	0.5
Bhaga_1	61603501	61603600	0.5	0	0.5	0.5	0.5	0	0	0	0	0.5
Bhaga_1	61603601	61603700	0.5	0.5	0.5	0.5	0.5	0.5	0	0	0	0.5
Bhaga_1	61603801	61603900	0	0.5	0	0	0.5	0	0	0.5	0	0.5
Bhaga_1	61603901	61604000	0	0	0	0	0	0	0	0.5	0	0
Bhaga_1	61604001	61604100	0	0	0	0	0	0.5	0	0.5	0.5	0
Bhaga_1	61605001	61605100	0.5	1	1	1	0.5	0.5	0.5	1	1	1
Bhaga_1	61605101	61605200	0.5	1	1	0.5	0.5	0.5	0.5	0.5	1	1
Bhaga_1	61611201	61611300	0	0	0	0	0.5	0.5	0.5	0	0	0.5
Bhaga_1	61613001	61613100	0	0.5	0	0	0	0	0	0	0.5	0.5
Bhaga_1	61614701	61614800	0.5	0.5	0.5	0.5	0.5	0.5	0	0	0.5	0.5
Bhaga_1	61619701	61619800	0.5	0.5	0.5	1	1	0.5	0.5	0.5	0.5	0.5
Bhaga_1	61626901	61627000	0.5	0.5	1	1	1	1	1	0.5	1	0.5
Bhaga_1	61629401	61629500	1	1	1	0.5	1	1	1	0.5	0.5	1
Bhaga_1	61630501	61630600	0.5	0.5	1	1	1	1	1	0.5	1	1
Bhaga_1	61631301	61631400	0.5	1	1	0.5	1	1	1	1	1	1
Bhaga_1	61633701	61633800	1	1	0.5	1	1	1	0.5	1	0.5	1
Bhaga_1	61636601	61636700	0.5	0	0.5	0	0.5	0.5	0.5	0	0	0.5
Bhaga_1	61638801	61638900	0	0.5	0.5	0	0.5	0	0.5	0	0	0.5
Bhaga_1	61638901	61639000	0	0.5	0.5	0	0.5	0.5	0.5	0	0	0.5
Bhaga_1	61640101	61640200	1	0.5	1	1	0.5	0.5	1	1	0.5	0.5
Bhaga_1	61640201	61640300	1	0.5	0.5	0.5	0.5	0.5	0.5	1	0.5	0.5
Bhaga_1	61640401	61640500	1	0.5	1	0.5	1	0.5	1	1	0.5	1
Bhaga_1	61640501	61640600	1	1	1	0.5	1	0.5	1	1	0.5	1
Bhaga_1	61640601	61640700	1	0.5	0.5	0.5	1	0.5	1	0.5	0.5	1
Bhaga_1	61645201	61645300	0.5	0.5	0	0	0.5	0.5	0	0	0	0
Bhaga_1	61645301	61645400	0	0.5	0	0	0.5	0	0	0	0	0
Bhaga_1	61645901	61646000	0.5	1	1	0.5	1	0.5	0.5	1	0.5	1
Bhaga_1	61646001	61646100	0.5	1	0.5	0.5	1	0.5	0.5	1	0.5	0.5
Bhaga_1	61646101	61646200	0.5	0.5	0.5	0.5	1	0.5	1	1	1	0.5
Bhaga_1	61646501	61646600	0	0	0	0.5	0	0.5	0.5	0	0	0.5
Bhaga_1	61647701	61647800	0	0.5	0.5	0.5	0	0	0.5	0.5	0.5	0
Bhaga_1	61650501	61650600	0.5	0.5	1	0.5	0.5	0.5	0.5	0.5	1	0.5
Bhaga_1	61650901	61651000	0	0.5	0.5	0.5	0.5	0.5	0.5	0.5	0	0.5
Bhaga_1	61651001	61651100	0.5	0.5	0.5	0.5	0.5	0.5	0	0.5	0	0.5
Bhaga_1	61651401	61651500	0.5	0	0.5	0.5	0.5	0.5	0.5	0	0	0
Bhaga_1	61652501	61652600	1	0.5	0.5	1	0.5	1	1	1	0.5	0.5
Bhaga_1	61652701	61652800	0	0	0.5	0	0	0	0.5	0	0	0.5
Bhaga_1	61652801	61652900	0	0	0.5	0	0	0	0.5	0	0	0.5
Bhaga_1	61653701	61653800	0.5	1	0.5	0.5	1	0.5	0.5	1	0.5	1
Bhaga_1	61653801	61653900	0.5	1	0.5	0.5	1	1	0.5	0.5	0.5	0.5
Bhaga_1	61653901	61654000	0.5	1	0.5	0.5	0.5	0.5	0.5	0.5	1	0.5
Bhaga_1	61654001	61654100	1	1	0.5	1	1	0.5	0.5	0.5	1	0.5
Bhaga_1	61661701	61661800	0.5	0.5	0.5	1	1	0.5	1	1	1	0.5
Bhaga_1	61661801	61661900	0.5	1	0.5	1	1	0.5	1	1	1	0.5
Bhaga_1	61661901	61662000	0.5	1	0.5	1	1	0.5	1	1	1	1
Bhaga_1	61666201	61666300	1	0.5	1	1	1	0.5	0.5	1	0.5	1
Bhaga_1	61672501	61672600	1	1	1	1	0.5	1	1	1	1	0.5
Bhaga_1	61672701	61672800	0.5	1	1	1	1	1	1	1	0.5	0.5
Bhaga_1	61673001	61673100	0.5	0.5	0.5	0.5	1	0.5	0.5	1	0.5	1
Bhaga_1	61680001	61680100	0	0	0.5	0.5	0	0	0	0.5	0	0.5
Bhaga_1	61681301	61681400	1	1	1	1	0.5	1	1	0.5	1	1
Bhaga_1	61682001	61682100	0.5	0.5	0	0	0	0.5	0	0.5	0	0.5
Bhaga_1	61683101	61683200	0.5	1	1	0.5	0.5	0.5	1	0.5	0.5	0.5
Bhaga_1	61683701	61683800	0.5	0.5	1	0.5	0.5	0.5	1	0.5	0.5	0.5
Bhaga_1	61684201	61684300	1	0.5	0.5	1	0.5	1	1	0.5	0.5	0.5
Bhaga_1	61685201	61685300	0.5	0.5	0.5	0.5	0.5	0	0	0.5	0	0.5
Bhaga_1	61685701	61685800	0	0	0.5	0	0	0.5	0.5	0	0	0.5
Bhaga_1	61685901	61686000	0.5	0.5	0.5	1	1	1	1	0.5	0.5	0.5
Bhaga_1	61686101	61686200	1	1	0.5	1	0.5	1	0.5	0.5	1	1
Bhaga_1	61686201	61686300	1	1	1	1	1	1	0.5	0.5	1	1
Bhaga_1	61686801	61686900	0.5	0.5	0.5	0	0	0.5	0	0.5	0.5	0.5
Bhaga_1	61689601	61689700	0.5	1	0.5	0.5	1	1	1	0.5	0.5	1
Bhaga_1	61689801	61689900	0.5	0.5	1	0.5	1	1	0.5	1	0.5	1
Bhaga_1	61689901	61690000	0.5	0.5	0.5	0.5	1	1	0.5	1	0.5	0.5
Bhaga_1	61694401	61694500	1	0.5	0.5	0.5	1	1	0.5	1	1	0.5
Bhaga_1	61713001	61713100	0.5	0.5	0.5	1	0.5	1	1	0.5	0.5	0.5
Bhaga_1	61715301	61715400	1	1	1	0.5	0.5	1	1	0.5	1	0.5
Bhaga_1	61720401	61720500	0	0	0	0	0.5	0.5	0	0.5	0	0
Bhaga_1	61720801	61720900	0.5	0	0	0.5	0.5	0	0	0	0.5	0.5
Bhaga_1	61720901	61721000	0.5	0.5	1	1	1	0.5	1	0.5	1	1
Bhaga_1	61721001	61721100	0.5	0.5	1	1	1	1	1	0.5	1	0.5
Bhaga_1	61722401	61722500	0	0	0.5	0.5	0	0	0.5	0.5	0	0
Bhaga_1	61722501	61722600	0	0.5	0.5	0	0	0	0.5	0	0.5	0.5
Bhaga_1	61723601	61723700	0.5	0.5	0.5	0.5	0.5	0.5	0.5	0.5	0.5	0.5
Bhaga_1	61725201	61725300	0.5	0.5	0.5	0.5	0	0.5	0	0.5	0.5	0.5
Bhaga_1	61727701	61727800	0.5	0.5	0.5	1	0.5	1	0.5	1	0.5	0.5
Bhaga_1	61728501	61728600	0.5	0.5	0.5	0.5	1	0.5	1	0.5	0.5	0.5
Bhaga_1	61730801	61730900	0	0	0	0.5	0.5	0	0.5	0.5	0	0
Bhaga_1	61731801	61731900	0.5	0.5	1	0.5	1	1	0.5	1	0.5	1
Bhaga_1	61732501	61732600	0	0	0.5	0.5	0.5	0	0.5	0	0	0
Bhaga_1	61732701	61732800	0.5	1	1	1	1	1	1	1	1	0.5
Bhaga_1	61733301	61733400	0	0.5	0.5	0	0	0	0	0.5	0	0
Bhaga_1	61740101	61740200	1	1	0.5	1	1	1	1	1	0.5	1
Bhaga_1	61741801	61741900	1	0.5	0.5	1	1	1	0.5	1	1	1
Bhaga_1	61744201	61744300	0	0	0.5	0	0	0.5	0.5	0	0.5	0.5
Bhaga_1	61744301	61744400	0	0	0.5	0	0	0.5	0.5	0	0.5	0.5
Bhaga_1	61745701	61745800	0.5	1	1	0.5	1	1	1	1	1	1
Bhaga_1	61748101	61748200	1	1	1	1	1	0.5	0.5	0.5	1	1
Bhaga_1	61748701	61748800	0.5	0.5	1	0.5	1	1	1	1	0.5	1
Bhaga_1	61750301	61750400	0.5	1	0.5	0.5	1	1	0.5	0.5	1	1
Bhaga_1	61750401	61750500	1	1	1	0.5	1	1	1	1	1	0.5
Bhaga_1	61750601	61750700	0.5	0	0	0	0.5	0	0.5	0.5	0	0
Bhaga_1	61750701	61750800	0.5	0	0	0	0.5	0	0.5	0.5	0	0
Bhaga_1	61750801	61750900	0.5	0	0	0	0.5	0	0.5	0.5	0	0
Bhaga_1	61756901	61757000	1	0.5	1	0.5	1	1	1	1	1	1
Bhaga_1	61758101	61758200	1	1	1	1	1	1	1	0.5	1	0.5
Bhaga_1	61758401	61758500	1	1	1	1	1	0.5	1	1	0.5	0.5
Bhaga_1	61761201	61761300	1	1	0.5	1	1	1	1	0.5	0.5	1
Bhaga_1	61762301	61762400	0	0.5	0	0	0	0	0	0.5	0	0
Bhaga_1	61763201	61763300	0	0	0.5	0	0	0.5	0.5	0	0.5	0.5
Bhaga_1	61763901	61764000	1	1	1	1	0.5	1	1	0.5	1	0.5
Bhaga_1	61765001	61765100	1	0.5	0.5	1	1	1	0.5	0.5	1	1
Bhaga_1	61767301	61767400	0	0.5	0.5	0.5	0	0	0	0	0.5	0.5
Bhaga_1	61768301	61768400	1	0.5	0.5	0.5	0.5	0.5	0.5	0.5	1	0.5
Bhaga_1	61772301	61772400	0.5	1	0.5	1	0.5	1	0.5	1	1	1
Bhaga_1	61774001	61774100	1	1	1	1	1	1	1	1	1	0.5
Bhaga_1	61774601	61774700	1	1	1	0.5	0.5	1	1	1	1	0.5
Bhaga_1	61776301	61776400	0.5	0.5	1	1	1	1	1	1	1	1
Bhaga_1	61777101	61777200	0.5	0.5	0	0.5	0.5	0.5	0.5	0.5	0.5	0
Bhaga_1	61777201	61777300	0.5	0	0	0	0.5	0.5	0.5	0.5	0.5	0.5
Bhaga_1	61778301	61778400	1	0.5	1	1	1	0.5	0.5	1	0.5	0.5
Bhaga_1	61778401	61778500	1	0.5	1	1	1	0.5	1	1	1	1
Bhaga_1	61778501	61778600	1	0.5	1	1	0.5	0.5	1	1	1	1
Bhaga_1	61778701	61778800	0	0.5	0	0	0	0	0	0.5	0.5	0
Bhaga_1	61788201	61788300	1	0.5	1	0.5	1	1	1	0.5	1	0.5
Bhaga_1	61789001	61789100	1	1	1	1	0.5	1	0.5	0.5	1	1
Bhaga_1	61789701	61789800	0.5	1	0.5	1	1	0.5	0.5	1	0.5	0.5
Bhaga_1	61789801	61789900	0.5	1	0.5	1	1	0.5	0.5	1	0.5	0.5
Bhaga_1	61803601	61803700	0.5	1	1	0.5	1	0.5	1	1	1	1
Bhaga_1	61808101	61808200	0.5	0	0	0	0	0	0	0.5	0.5	0
Bhaga_1	61814701	61814800	0.5	1	0.5	0.5	0.5	0.5	0.5	0.5	1	1
Bhaga_1	61816901	61817000	0.5	0.5	0.5	0.5	0.5	0.5	0	0.5	0	0.5
Bhaga_1	61819801	61819900	0.5	0	0	0	0	0	0.5	0.5	0	0.5
Bhaga_1	61820501	61820600	1	1	1	0.5	1	1	1	1	1	1
Bhaga_1	61820601	61820700	1	1	0.5	0.5	1	0.5	0.5	1	1	1
Bhaga_1	61850801	61850900	0.5	0.5	0.5	0.5	0	0	0	0	0.5	0
Bhaga_1	61851301	61851400	0.5	1	1	0.5	1	1	0.5	1	1	0.5
Bhaga_1	61851501	61851600	0.5	0.5	1	1	0.5	1	1	1	1	0.5
Bhaga_1	61851601	61851700	0.5	0.5	1	1	0.5	1	1	0.5	0.5	0.5
Bhaga_1	61851701	61851800	0.5	0.5	1	1	0.5	1	1	0.5	1	0.5
Bhaga_1	61851801	61851900	0.5	0.5	1	1	0.5	1	1	0.5	1	0.5
Bhaga_1	61852001	61852100	1	1	1	1	1	1	0.5	0.5	0.5	1
Bhaga_1	61853301	61853400	0.5	0.5	0	0	0.5	0.5	0.5	0	0.5	0.5
Bhaga_1	61853401	61853500	0.5	0.5	0	0	0.5	0.5	0	0	0	0.5
Bhaga_1	61853501	61853600	0.5	0.5	0.5	0	0	0.5	0	0	0	0.5
Bhaga_1	61853601	61853700	0.5	0.5	0.5	0	0	0.5	0	0	0	0.5
Bhaga_1	61853701	61853800	0.5	0.5	0.5	0	0.5	0.5	0	0	0	0.5
Bhaga_1	61854001	61854100	1	0.5	1	0.5	1	0.5	0.5	0.5	0.5	0.5
Bhaga_1	61854801	61854900	0.5	0.5	1	1	1	1	1	0.5	1	0.5
Bhaga_1	61854901	61855000	0.5	0.5	1	1	1	1	1	0.5	1	0.5
Bhaga_1	61863701	61863800	1	1	1	0.5	1	1	0.5	0.5	1	1
Bhaga_1	61863801	61863900	0.5	0	0	0.5	0.5	0	0	0	0	0.5
Bhaga_1	61865101	61865200	0.5	0.5	0.5	0	0.5	0.5	0.5	0.5	0	0.5
Bhaga_1	61872301	61872400	0.5	1	1	1	1	1	1	0.5	0.5	1
Bhaga_1	61873901	61874000	0.5	0.5	1	0.5	0.5	1	1	0.5	0.5	0.5
Bhaga_1	61874001	61874100	0.5	0.5	1	1	0.5	1	1	1	0.5	0.5
Bhaga_1	61874101	61874200	0.5	0.5	0.5	0.5	0.5	1	0.5	0.5	0.5	1
Bhaga_1	61874201	61874300	0.5	1	0.5	1	0.5	0.5	0.5	1	0.5	0.5
Bhaga_1	61874301	61874400	0.5	0.5	0.5	1	1	0.5	1	1	1	1
Bhaga_1	61877101	61877200	0.5	0	0.5	0.5	0	0	0.5	0.5	0.5	0.5
Bhaga_1	61879201	61879300	1	1	0.5	1	1	1	0.5	0.5	1	0.5
Bhaga_1	61879301	61879400	1	1	0.5	1	1	1	0.5	0.5	1	1
Bhaga_1	61879401	61879500	1	1	0.5	0.5	1	1	0.5	0.5	1	1
Bhaga_1	61879901	61880000	0.5	0	0.5	0.5	0	0.5	0	0.5	0.5	0.5
Bhaga_1	61880201	61880300	0.5	0.5	0.5	0.5	0.5	0.5	0.5	0.5	0.5	0
Bhaga_1	61880301	61880400	0.5	0.5	0.5	0.5	0.5	0.5	0.5	0.5	0.5	0
Bhaga_1	61880401	61880500	0	0	0.5	0	0.5	0	0.5	0	0	0
Bhaga_1	61881001	61881100	0.5	1	1	1	1	0.5	0.5	1	0.5	1
Bhaga_1	61884501	61884600	0.5	1	0.5	0.5	1	1	0.5	1	0.5	0.5
Bhaga_1	61897001	61897100	0	0.5	0.5	0.5	0.5	0	0	0.5	0	0
Bhaga_1	61897601	61897700	0.5	0.5	0	0.5	0.5	0.5	0	0.5	0	0.5
Bhaga_1	61898401	61898500	0.5	0.5	1	0.5	0.5	0.5	0.5	1	1	0.5
Bhaga_1	61898901	61899000	1	0.5	0.5	1	0.5	1	0.5	1	0.5	0.5
Bhaga_1	61910401	61910500	0.5	0.5	0.5	0.5	0.5	1	1	0.5	1	1
Bhaga_1	61915101	61915200	0.5	0.5	0	0.5	0	0	0.5	0	0.5	0
Bhaga_1	61917001	61917100	0.5	1	0.5	0.5	0.5	0.5	1	1	0.5	0.5
Bhaga_1	61917101	61917200	0.5	1	1	1	0.5	1	1	1	0.5	1
Bhaga_1	61917401	61917500	0.5	0.5	0.5	1	0.5	1	1	0.5	0.5	1
Bhaga_1	61917501	61917600	0.5	0.5	0.5	1	0.5	0.5	1	0.5	0.5	0.5
Bhaga_1	61919301	61919400	1	0.5	0.5	0.5	0.5	0.5	1	1	0.5	0.5
Bhaga_1	61920101	61920200	0.5	0.5	0.5	0.5	0.5	0.5	0	0	0	0
Bhaga_1	61920201	61920300	1	1	1	1	0.5	0.5	1	1	0.5	0.5
Bhaga_1	61922801	61922900	0.5	0	0	0.5	0	0	0.5	0.5	0	0
Bhaga_1	61925701	61925800	0.5	0	0	0.5	0	0	0	0	0	0
Bhaga_1	61933701	61933800	0.5	1	1	1	0.5	1	0.5	1	1	1
Bhaga_1	61933801	61933900	0.5	1	1	1	0.5	1	0.5	1	1	0.5
Bhaga_1	61934201	61934300	0.5	0.5	1	1	0.5	1	1	1	0.5	1
Bhaga_1	61939601	61939700	0	0	0	0	0	0.5	0	0.5	0	0
Bhaga_1	61939701	61939800	1	1	0.5	0.5	1	1	0.5	1	1	1
Bhaga_1	61940601	61940700	0.5	1	1	1	0.5	1	1	1	0.5	1
Bhaga_1	61943801	61943900	0.5	1	1	0.5	0.5	1	1	1	0.5	1
Bhaga_1	61945301	61945400	0.5	1	0.5	1	0.5	1	1	1	0.5	0.5
Bhaga_1	61945401	61945500	1	1	1	1	1	1	1	1	0.5	0.5
Bhaga_1	61946101	61946200	1	0.5	0.5	1	0.5	0.5	1	1	1	1
Bhaga_1	61946201	61946300	1	0.5	1	1	0.5	0.5	1	1	1	1
Bhaga_1	61946301	61946400	0.5	0.5	1	0.5	0.5	0.5	0.5	0.5	0.5	1
Bhaga_1	61953201	61953300	0	0	0	0	0	0	0.5	0.5	0	0
Bhaga_1	61953701	61953800	1	1	1	1	1	1	1	0.5	0.5	1
Bhaga_1	61953801	61953900	1	1	1	1	1	1	1	0.5	0.5	1
Bhaga_1	61955801	61955900	0	0.5	0	0.5	0	0	0	0.5	0.5	0.5
Bhaga_1	61955901	61956000	0	0.5	0.5	0	0	0	0.5	0.5	0.5	0
Bhaga_1	61970801	61970900	1	0.5	1	1	1	1	1	1	0.5	1
Bhaga_1	61973101	61973200	0	0.5	0	0.5	0	0.5	0.5	0	0	0
Bhaga_1	61974301	61974400	0	0.5	0	0	0	0	0	0.5	0.5	0
Bhaga_1	61974401	61974500	0	0.5	0	0	0	0	0	0.5	0.5	0
Bhaga_1	61978101	61978200	0	0.5	0	0.5	0.5	0.5	0.5	0	0.5	0
Bhaga_1	61978701	61978800	1	1	1	1	1	1	1	0.5	1	0.5
Bhaga_1	61982801	61982900	1	1	1	1	0.5	1	1	0.5	0.5	0.5
Bhaga_1	61983601	61983700	0.5	0.5	0	0.5	0	0	0	0	0.5	0
Bhaga_1	61983701	61983800	0.5	0.5	0	0.5	0	0	0	0	0.5	0
Bhaga_1	61989901	61990000	0.5	0	0	0.5	0	0.5	0	0.5	0.5	0.5
Bhaga_1	61991601	61991700	0.5	0.5	1	1	1	1	0.5	1	0.5	1
Bhaga_1	61992301	61992400	1	0.5	0.5	1	0.5	1	0.5	0.5	0.5	1
Bhaga_1	61992601	61992700	1	1	1	1	0.5	1	1	1	0.5	1
Bhaga_1	61992701	61992800	1	1	1	1	0.5	1	1	1	0.5	1
Bhaga_1	61992801	61992900	0.5	1	1	1	0.5	1	1	1	1	0.5
Bhaga_1	62002501	62002600	1	1	0.5	0.5	1	0.5	1	1	0.5	0.5
Bhaga_1	62002701	62002800	1	1	0.5	1	0.5	1	1	1	1	1
Bhaga_1	62010101	62010200	0	0	0	0.5	0	0.5	0.5	0.5	0	0.5
Bhaga_1	62014401	62014500	0	0	0.5	0	0	0	0.5	0	0.5	0.5
Bhaga_1	62015901	62016000	0.5	0.5	0.5	0.5	0.5	0	0.5	0	0.5	0.5
Bhaga_1	62019801	62019900	0.5	0.5	0	0	0.5	0	0	0.5	0.5	0
Bhaga_1	62021701	62021800	0	0	0	0.5	0	0	0	0	0	0
Bhaga_1	62021901	62022000	1	0.5	0.5	1	0.5	0.5	1	1	1	1
Bhaga_1	62022801	62022900	0	0	0	0.5	0	0.5	0	0.5	0	0
Bhaga_1	62023001	62023100	0.5	0.5	0.5	1	0.5	1	1	0.5	0.5	1
Bhaga_1	62025201	62025300	0.5	1	1	1	0.5	0.5	1	1	1	1
Bhaga_1	62028201	62028300	1	1	0.5	1	0.5	1	1	1	1	0.5
Bhaga_1	62035801	62035900	0.5	0.5	1	1	1	1	1	0.5	0.5	1
Bhaga_1	62039601	62039700	0.5	0	0	0	0.5	0	0	0	0	0
Bhaga_1	62042501	62042600	1	0.5	0.5	1	0.5	0.5	1	1	1	1
Bhaga_1	62042601	62042700	1	1	0.5	1	0.5	0.5	1	1	0.5	1
Bhaga_1	62044901	62045000	0.5	1	0.5	0.5	0.5	0.5	1	0.5	1	0.5
Bhaga_1	62045001	62045100	0.5	1	0.5	0.5	0.5	0.5	1	0.5	1	0.5
Bhaga_1	62045501	62045600	1	1	0.5	1	0.5	0.5	1	1	1	0.5
Bhaga_1	62050101	62050200	0.5	0	0	0.5	0.5	0.5	0.5	0.5	0	0
Bhaga_1	62055701	62055800	1	1	1	1	0.5	1	1	1	1	0.5
Bhaga_1	62060501	62060600	0.5	0.5	1	0.5	1	1	1	1	0.5	0.5
Bhaga_1	62060601	62060700	1	0.5	1	0.5	1	1	1	1	0.5	1
Bhaga_1	62060701	62060800	1	0.5	0.5	1	0.5	1	1	1	0.5	1
Bhaga_1	62065501	62065600	0.5	0.5	0	0	0.5	0.5	0.5	0	0	0.5
Bhaga_1	62071701	62071800	1	0.5	1	1	0.5	1	1	1	1	1
Bhaga_1	62072301	62072400	0.5	0.5	1	0.5	1	0.5	1	1	1	0.5
Bhaga_1	62073401	62073500	0.5	0.5	0.5	1	0.5	1	0.5	0.5	0.5	1
Bhaga_1	62077701	62077800	0.5	0.5	0.5	1	1	0.5	0.5	0.5	0.5	0.5
Bhaga_1	62077801	62077900	0.5	0.5	1	0.5	0.5	0.5	1	1	1	1
Bhaga_1	62084601	62084700	1	1	1	0.5	1	1	0.5	1	1	1
Bhaga_1	62085301	62085400	0.5	0.5	0.5	0.5	1	1	0.5	0.5	1	0.5
Bhaga_1	62087001	62087100	0.5	0.5	1	1	0.5	1	0.5	1	0.5	0.5
Bhaga_1	62091101	62091200	0.5	0.5	0.5	0.5	0.5	1	1	0.5	0.5	0.5
Bhaga_1	62098501	62098600	0.5	0	0	0.5	0.5	0.5	0.5	0	0.5	0.5
Bhaga_1	62107701	62107800	0.5	0.5	1	0.5	1	1	0.5	0.5	0.5	0.5
Bhaga_1	62111701	62111800	1	1	0.5	1	1	1	1	1	0.5	1
Bhaga_1	62117301	62117400	1	1	0.5	1	1	0.5	1	1	1	0.5
Bhaga_1	62135201	62135300	0	0	0.5	0	0	0.5	0.5	0	0	0
Bhaga_1	62137901	62138000	1	0.5	1	1	1	1	0.5	0.5	1	1
Bhaga_1	62138001	62138100	1	0.5	1	1	0.5	1	1	0.5	0.5	1
Bhaga_1	62147901	62148000	0.5	0.5	1	1	0.5	1	1	1	1	1
Bhaga_1	62154901	62155000	0	0	0	0.5	0.5	0	0	0.5	0	0
Bhaga_1	62156101	62156200	0	0	0.5	0	0	0.5	0.5	0.5	0.5	0.5
Bhaga_1	62156401	62156500	1	1	1	1	1	0.5	1	0.5	1	1
Bhaga_1	62156701	62156800	0.5	0.5	0.5	0.5	0.5	1	1	0.5	1	0.5
Bhaga_1	62157101	62157200	1	0.5	1	1	0.5	1	1	0.5	0.5	0.5
Bhaga_1	62158801	62158900	1	1	1	1	1	0.5	1	1	0.5	1
Bhaga_1	62160201	62160300	0.5	0.5	0.5	1	0.5	0.5	1	1	0.5	1
Bhaga_1	62160301	62160400	0.5	0.5	0.5	1	0.5	0.5	1	0.5	0.5	1
Bhaga_1	62160401	62160500	1	0.5	1	1	0.5	0.5	1	0.5	1	0.5
Bhaga_1	62161001	62161100	1	1	1	1	1	1	0.5	1	0.5	1
Bhaga_1	62162801	62162900	0.5	0	0.5	0.5	0.5	0.5	0	0.5	0.5	0.5
Bhaga_1	62163101	62163200	0	0	0.5	0	0	0	0	0.5	0	0
Bhaga_1	62168801	62168900	0	0.5	0.5	0	0.5	0	0	0	0	0
Bhaga_1	62178401	62178500	0	0	0	0	0	0.5	0.5	0	0.5	0
Bhaga_1	62181001	62181100	0.5	0.5	0.5	1	0.5	0.5	1	1	0.5	0.5
Bhaga_1	62181101	62181200	0.5	0.5	0.5	1	0.5	0.5	1	1	0.5	0.5
Bhaga_1	62181401	62181500	0.5	1	0.5	1	1	0.5	1	0.5	1	1
Bhaga_1	62181501	62181600	0.5	1	0.5	1	1	1	1	1	1	1
Bhaga_1	62182501	62182600	0.5	0.5	0.5	1	0.5	1	0.5	1	0.5	0.5
Bhaga_1	62186501	62186600	0.5	1	1	1	1	0.5	0.5	0.5	1	1
Bhaga_1	62187601	62187700	1	1	1	1	1	1	1	0.5	1	1
Bhaga_1	62187701	62187800	1	0.5	0.5	1	1	1	0.5	1	1	0.5
Bhaga_1	62188301	62188400	1	0.5	1	1	0.5	1	1	1	1	1
Bhaga_1	62188401	62188500	1	0.5	1	1	0.5	1	1	1	1	0.5
Bhaga_1	62188501	62188600	0.5	0.5	1	1	0.5	1	0.5	1	1	1
Bhaga_1	62188601	62188700	0.5	0.5	1	1	1	0.5	1	1	1	1
Bhaga_1	62188901	62189000	1	1	0.5	0.5	0.5	1	1	1	1	1
Bhaga_1	62189801	62189900	1	1	0.5	1	1	1	1	0.5	0.5	1
Bhaga_1	62190101	62190200	1	0.5	1	0.5	1	1	1	0.5	0.5	1
Bhaga_1	62190201	62190300	1	0.5	1	0.5	1	1	1	0.5	0.5	1
Bhaga_1	62190701	62190800	0.5	1	0.5	0.5	1	0.5	1	1	0.5	0.5
Bhaga_1	62191701	62191800	0.5	0.5	1	0.5	1	1	1	1	0.5	1
Bhaga_1	62195701	62195800	0.5	0.5	0.5	0.5	1	0.5	0.5	1	1	1
Bhaga_1	62195801	62195900	0.5	0	0	0.5	0.5	0	0.5	0	0	0.5
Bhaga_1	62196401	62196500	0.5	0	0.5	0.5	0.5	0.5	0.5	0	0.5	0.5
Bhaga_1	62201901	62202000	1	0.5	1	0.5	1	1	1	1	1	1
Bhaga_1	62202001	62202100	0.5	0.5	0.5	0.5	1	0.5	0.5	0.5	1	0.5
Bhaga_1	62204301	62204400	0.5	0.5	0.5	0.5	0	0	0.5	0.5	0	0
Bhaga_1	62206901	62207000	0.5	0.5	0.5	1	1	0.5	0.5	0.5	0.5	1
Bhaga_1	62208301	62208400	0.5	1	0.5	0.5	1	1	0.5	0.5	1	1
Bhaga_1	62214601	62214700	0.5	0.5	1	1	0.5	0.5	1	1	0.5	0.5
Bhaga_1	62214701	62214800	0.5	1	1	1	1	1	1	1	0.5	1
Bhaga_1	62215201	62215300	1	1	1	0.5	1	1	1	1	1	1
Bhaga_1	62230201	62230300	0.5	0.5	0.5	0.5	0	0	0.5	0.5	0.5	0.5
Bhaga_1	62231101	62231200	1	0.5	0.5	1	1	1	0.5	1	1	1
Bhaga_1	62231701	62231800	1	0.5	0.5	0.5	0.5	0.5	1	1	0.5	0.5
Bhaga_1	62232601	62232700	1	0.5	1	1	0.5	1	0.5	1	1	1
Bhaga_1	62232801	62232900	1	1	0.5	0.5	0.5	1	0.5	1	0.5	1
Bhaga_1	62240501	62240600	0.5	1	1	1	1	1	1	1	0.5	1
Bhaga_1	62240901	62241000	0.5	0.5	0.5	0.5	0.5	1	1	0.5	0.5	1
Bhaga_1	62244301	62244400	1	0.5	1	1	0.5	1	1	1	1	0.5
Bhaga_1	62245601	62245700	0.5	0.5	1	1	0.5	0.5	1	1	1	1
Bhaga_1	62246701	62246800	0.5	1	1	1	1	1	0.5	1	1	1
Bhaga_1	62248201	62248300	1	1	1	1	0.5	1	0.5	1	0.5	1
Bhaga_1	62249301	62249400	0.5	1	0.5	0.5	0.5	1	1	0.5	0.5	1
Bhaga_1	62250601	62250700	0	0.5	0	0.5	0	0	0	0	0	0
Bhaga_1	62250701	62250800	0	0.5	0	0.5	0	0	0	0	0	0
Bhaga_1	62250801	62250900	0	0.5	0	0.5	0	0	0	0	0	0
Bhaga_1	62250901	62251000	0.5	0.5	0	0.5	0	0	0	0.5	0	0
Bhaga_1	62252301	62252400	0.5	0	0	0.5	0	0.5	0.5	0.5	0.5	0.5
Bhaga_1	62252601	62252700	1	1	0.5	0.5	1	0.5	1	0.5	1	0.5
Bhaga_1	62254601	62254700	1	0.5	1	1	1	1	0.5	1	1	0.5
Bhaga_1	62254701	62254800	1	0.5	0.5	1	1	0.5	0.5	1	1	0.5
Bhaga_1	62255201	62255300	1	1	1	1	0.5	0.5	1	1	0.5	1
Bhaga_1	62255301	62255400	1	1	1	0.5	1	1	0.5	1	1	0.5
Bhaga_1	62255401	62255500	0.5	0.5	0.5	0.5	0.5	1	1	1	0.5	0.5
Bhaga_1	62255501	62255600	0.5	0.5	0.5	1	0.5	1	0.5	1	1	1
Bhaga_1	62256201	62256300	0.5	0.5	0.5	1	0.5	0.5	1	0.5	1	0.5
Bhaga_1	62256301	62256400	1	0.5	0.5	1	0.5	0.5	1	0.5	1	0.5
Bhaga_1	62256401	62256500	1	0.5	0.5	1	0.5	0.5	1	0.5	0.5	0.5
Bhaga_1	62270701	62270800	1	0.5	1	1	0.5	1	0.5	1	1	1
Bhaga_1	62274401	62274500	0.5	0.5	1	0.5	0.5	1	0.5	1	1	1
Bhaga_1	62276101	62276200	0.5	0.5	0.5	0.5	1	1	1	1	1	0.5
Bhaga_1	62276201	62276300	0.5	0.5	0.5	0.5	1	0.5	1	0.5	1	0.5
Bhaga_1	62277801	62277900	1	1	0.5	1	1	1	0.5	1	1	0.5
Bhaga_1	62278901	62279000	1	0.5	1	1	1	1	1	1	0.5	1
Bhaga_1	62283301	62283400	0.5	0.5	1	1	1	1	1	1	1	1
Bhaga_1	62295301	62295400	1	0.5	0.5	0.5	1	0.5	1	1	0.5	0.5
Bhaga_1	62297301	62297400	0.5	0.5	0	0.5	0.5	0.5	0.5	0.5	0	0.5
Bhaga_1	62297601	62297700	1	1	1	1	1	1	1	0.5	0.5	1
Bhaga_1	62305801	62305900	1	1	1	1	1	0.5	1	0.5	1	1
Bhaga_1	62305901	62306000	0.5	0.5	0.5	0.5	1	0.5	0.5	0.5	1	1
Bhaga_1	62306001	62306100	0.5	0.5	0.5	0.5	1	0.5	1	0.5	1	1
Bhaga_1	62306901	62307000	1	1	0.5	1	1	1	1	1	1	1
Bhaga_1	62307401	62307500	0.5	0.5	1	0.5	0.5	0.5	0.5	0.5	0.5	1
Bhaga_1	62314201	62314300	0.5	0.5	0	0.5	0	0.5	0.5	0.5	0.5	0.5
Bhaga_1	62314901	62315000	1	1	1	1	0.5	1	1	0.5	1	1
Bhaga_1	62315701	62315800	0.5	0.5	1	1	1	1	1	1	1	1
Bhaga_1	62316001	62316100	1	1	1	0.5	1	0.5	0.5	1	1	1
Bhaga_1	62316201	62316300	1	0.5	0.5	0.5	0.5	1	0.5	0.5	0.5	0.5
Bhaga_1	62316301	62316400	1	1	1	1	0.5	1	1	0.5	0.5	0.5
Bhaga_1	62323401	62323500	0.5	0.5	0.5	1	1	0.5	1	1	0.5	1
Bhaga_1	62323601	62323700	0.5	0.5	1	1	0.5	1	0.5	1	0.5	1
Bhaga_1	62326101	62326200	1	0.5	0.5	0.5	0.5	1	0.5	0.5	0.5	1
Bhaga_1	62336301	62336400	0	0	0	0	0	0.5	0.5	0	0.5	0
Bhaga_1	62341001	62341100	0.5	0.5	1	1	1	1	1	1	0.5	1
Bhaga_1	62341301	62341400	0.5	0.5	1	0.5	1	1	1	0.5	0.5	0.5
Bhaga_1	62341401	62341500	0.5	0.5	1	0.5	1	1	1	1	0.5	1
Bhaga_1	62341701	62341800	0.5	0.5	0.5	0.5	0.5	1	1	0.5	0.5	0.5
Bhaga_1	62346001	62346100	0.5	0.5	0.5	1	0.5	1	1	1	1	1
Bhaga_1	62346201	62346300	0.5	1	1	0.5	1	1	1	1	0.5	0.5
Bhaga_1	62363301	62363400	1	0.5	1	1	0.5	1	1	0.5	1	0.5
Bhaga_1	62365201	62365300	0.5	0	0	0	0	0.5	0.5	0.5	0.5	0.5
Bhaga_1	62380901	62381000	0.5	1	1	1	0.5	0.5	1	1	0.5	0.5
Bhaga_1	62381201	62381300	1	1	1	1	0.5	1	1	0.5	1	1
Bhaga_1	62394401	62394500	0.5	0.5	0.5	0	0.5	0.5	0	0	0.5	0.5
Bhaga_1	62394501	62394600	0.5	0.5	0.5	0	0.5	0.5	0	0	0.5	0.5
Bhaga_1	62406901	62407000	1	0.5	1	0.5	0.5	0.5	0.5	0.5	0.5	1
Bhaga_1	62408301	62408400	0	0	0.5	0	0.5	0	0	0	0.5	0.5
Bhaga_1	62411801	62411900	0.5	0	0.5	0.5	0.5	0	0	0	0.5	0.5
Bhaga_1	62411901	62412000	0.5	0	0.5	0.5	0.5	0	0	0	0	0.5
Bhaga_1	62413001	62413100	1	1	0.5	1	1	1	1	0.5	1	1
Bhaga_1	62413101	62413200	1	1	1	1	1	1	0.5	0.5	1	0.5
Bhaga_1	62413201	62413300	1	0.5	0.5	0.5	0.5	1	0.5	0.5	0.5	0.5
Bhaga_1	62413601	62413700	1	0.5	1	1	1	0.5	1	1	1	1
Bhaga_1	62413701	62413800	0.5	0.5	1	1	0.5	0.5	1	0.5	0.5	0.5
Bhaga_1	62414101	62414200	0	0	0	0.5	0	0	0	0.5	0.5	0.5
Bhaga_1	62414201	62414300	0	0	0.5	0	0.5	0	0	0	0.5	0.5
Bhaga_1	62414301	62414400	0	0.5	0.5	0	0.5	0	0.5	0	0.5	0.5
Bhaga_1	62414401	62414500	0	0.5	0.5	0.5	0.5	0	0	0	0.5	0.5
Bhaga_1	62417301	62417400	0.5	0.5	0.5	0	0	0	0	0	0.5	0
Bhaga_1	62422601	62422700	0.5	1	1	1	0.5	0.5	1	1	0.5	0.5
Bhaga_1	62424201	62424300	0	0.5	0.5	0	0	0	0.5	0	0	0
Bhaga_1	62425401	62425500	0.5	1	0.5	1	0.5	1	0.5	1	0.5	1
Bhaga_1	62425701	62425800	1	0.5	1	1	0.5	1	1	0.5	1	0.5
Bhaga_1	62430901	62431000	0	0	0	0	0	0	0.5	0	0	0.5
Bhaga_1	62443301	62443400	0	0.5	0	0	0	0.5	0.5	0	0	0
Bhaga_1	62443401	62443500	0	0.5	0	0	0	0.5	0.5	0	0	0
Bhaga_1	62443701	62443800	0.5	0.5	0.5	0.5	0.5	0.5	0.5	0.5	0.5	0.5
Bhaga_1	62443901	62444000	0.5	0.5	0.5	0.5	0.5	0.5	0.5	0.5	0.5	0.5
Bhaga_1	62444001	62444100	0.5	0.5	0.5	0.5	0.5	0.5	0.5	0.5	0.5	0.5
Bhaga_1	62444101	62444200	0.5	0.5	1	0.5	1	1	1	0.5	0.5	0.5
Bhaga_1	62444601	62444700	0.5	0	0.5	0	0	0.5	0.5	0.5	0.5	0.5
Bhaga_1	62445801	62445900	0	0	0.5	0	0.5	0.5	0	0	0	0
Bhaga_1	62450301	62450400	0.5	1	0.5	1	1	0.5	0.5	1	1	0.5
Bhaga_1	62450401	62450500	0.5	0.5	0.5	1	0.5	0.5	0.5	1	0.5	0.5
Bhaga_1	62450601	62450700	0.5	0.5	0.5	0.5	1	0.5	0.5	1	0.5	0.5
Bhaga_1	62450701	62450800	0.5	0.5	1	0.5	1	0.5	0.5	0.5	0.5	0.5
Bhaga_1	62451101	62451200	1	1	0.5	1	0.5	0.5	0.5	0.5	0.5	1
Bhaga_1	62451801	62451900	0.5	0.5	1	0.5	0.5	1	1	0.5	0.5	0.5
Bhaga_1	62451901	62452000	0.5	0.5	1	1	0.5	1	1	1	0.5	0.5
Bhaga_1	62454701	62454800	0.5	0.5	0.5	0.5	0.5	0.5	0.5	0.5	0	0
Bhaga_1	62454801	62454900	1	1	1	1	0.5	1	1	1	0.5	1
Bhaga_1	62458801	62458900	1	1	0.5	0.5	1	0.5	0.5	0.5	0.5	1
Bhaga_1	62461201	62461300	1	1	0.5	1	0.5	1	1	1	0.5	0.5
Bhaga_1	62461401	62461500	1	1	1	0.5	0.5	1	1	0.5	1	0.5
Bhaga_1	62463201	62463300	1	1	0.5	0.5	0.5	0.5	0.5	0.5	0.5	0.5
Bhaga_1	62474701	62474800	0.5	0.5	0.5	0.5	1	0.5	1	0.5	1	0.5
Bhaga_1	62479901	62480000	0.5	1	1	1	1	0.5	1	0.5	0.5	1
Bhaga_1	62480001	62480100	0.5	0	0	0.5	0	0	0.5	0	0.5	0
Bhaga_1	62488101	62488200	0	0	0.5	0	0	0.5	0	0	0	0.5
Bhaga_1	62488301	62488400	0	0	0	0.5	0.5	0.5	0.5	0	0	0
Bhaga_1	62490401	62490500	1	0.5	1	1	1	1	0.5	1	0.5	0.5
Bhaga_1	62495301	62495400	0	0	0	0	0	0.5	0.5	0	0	0
Bhaga_1	62496701	62496800	0.5	0	0	0.5	0	0.5	0	0	0.5	0
Bhaga_1	62506801	62506900	1	1	0.5	1	1	1	1	0.5	0.5	1
Bhaga_1	62507401	62507500	1	1	1	1	0.5	1	1	0.5	1	1
Bhaga_1	62510101	62510200	0	0	0	0	0	0	0	0.5	0.5	0
Bhaga_1	62516401	62516500	0.5	0.5	0.5	1	1	0.5	0.5	0.5	0.5	0.5
Bhaga_1	62518901	62519000	0.5	0.5	0.5	0.5	1	1	1	1	1	1
Bhaga_1	62519101	62519200	0.5	0	0.5	0	0.5	0	0	0.5	0	0.5
Bhaga_1	62520301	62520400	0	0.5	0	0	0.5	0	0	0	0.5	0.5
Bhaga_1	62522901	62523000	0	0	0.5	0.5	0.5	0	0	0	0	0
Bhaga_1	62523101	62523200	0.5	0	0	0.5	0.5	0	0	0.5	0	0
Bhaga_1	62523201	62523300	0.5	0	0	0.5	0.5	0	0	0.5	0	0
Bhaga_1	62523301	62523400	0.5	0	0	0.5	0.5	0	0	0.5	0	0
Bhaga_1	62524601	62524700	0	0.5	0	0.5	0	0.5	0	0.5	0	0
Bhaga_1	62536801	62536900	1	1	0.5	1	1	1	1	1	0.5	0.5
Bhaga_1	62542801	62542900	1	1	1	0.5	1	0.5	1	1	0.5	0.5
Bhaga_1	62543701	62543800	1	1	1	0.5	1	1	1	0.5	1	0.5
Bhaga_1	62543801	62543900	1	1	1	0.5	1	1	1	0.5	1	0.5
Bhaga_1	62543901	62544000	0.5	0.5	1	0.5	0.5	0.5	1	0.5	1	0.5
Bhaga_1	62544801	62544900	0.5	1	1	0.5	1	1	0.5	1	1	1
Bhaga_1	62545201	62545300	1	1	0.5	0.5	1	1	1	1	1	0.5
Bhaga_1	62546101	62546200	0.5	1	0.5	0.5	0.5	0.5	1	0.5	0.5	0.5
Bhaga_1	62548701	62548800	1	1	1	1	1	1	1	1	0.5	1
Bhaga_1	62556501	62556600	1	1	0.5	1	0.5	0.5	1	0.5	1	0.5
Bhaga_1	62564301	62564400	0	0	0.5	0	0	0.5	0	0	0.5	0
Bhaga_1	62565401	62565500	0.5	0	0.5	0	0.5	0	0	0.5	0	0
Bhaga_1	62565501	62565600	1	0.5	1	0.5	1	1	1	0.5	0.5	1
Bhaga_1	62570201	62570300	1	1	0.5	1	1	1	1	1	1	0.5
Bhaga_1	62596201	62596300	0.5	0.5	1	0.5	1	1	1	0.5	0.5	1
Bhaga_1	62602901	62603000	0.5	1	0.5	0.5	0.5	0.5	1	1	1	1
Bhaga_1	62609001	62609100	1	1	1	1	1	1	0.5	1	1	1
Bhaga_1	62609101	62609200	0.5	0.5	1	0.5	1	0.5	1	1	0.5	1
Bhaga_1	62612201	62612300	0.5	1	1	1	0.5	1	1	1	1	1
Bhaga_1	62618901	62619000	1	1	1	1	1	0.5	0.5	1	0.5	0.5
Bhaga_1	62620101	62620200	0	0	0	0	0	0.5	0.5	0	0	0.5
Bhaga_1	62623601	62623700	1	0.5	1	0.5	0.5	1	1	1	1	0.5
Bhaga_1	62623701	62623800	1	0.5	1	0.5	0.5	1	1	1	1	0.5
Bhaga_1	62625401	62625500	1	1	1	0.5	1	0.5	1	1	0.5	0.5
Bhaga_1	62631301	62631400	0.5	1	1	0.5	0.5	1	1	0.5	0.5	1
Bhaga_1	62631701	62631800	0.5	0	0.5	0	0.5	0	0.5	0.5	0.5	0
Bhaga_1	62636601	62636700	1	0.5	0.5	1	1	0.5	1	1	1	1
Bhaga_1	62636901	62637000	1	0.5	0.5	1	1	0.5	1	0.5	1	1
Bhaga_1	62637201	62637300	1	0.5	1	0.5	0.5	0.5	1	0.5	0.5	0.5
Bhaga_1	62637901	62638000	0.5	0.5	1	0.5	1	1	1	1	1	1
Bhaga_1	62638401	62638500	0	0.5	0.5	0.5	0	0	0	0	0.5	0.5
Bhaga_1	62642801	62642900	1	1	1	1	1	1	1	1	1	0.5
Bhaga_1	62643101	62643200	0.5	0.5	1	1	1	0.5	1	1	1	1
Bhaga_1	62648001	62648100	0.5	1	1	1	1	1	0.5	0.5	1	0.5
Bhaga_1	62649601	62649700	1	0.5	0.5	0.5	1	0.5	0.5	0.5	0.5	0.5
Bhaga_1	62649701	62649800	1	1	0.5	1	0.5	1	1	0.5	1	1
Bhaga_1	62650501	62650600	0.5	0.5	1	1	0.5	0.5	0.5	0.5	1	1
Bhaga_1	62650601	62650700	0.5	0.5	1	1	0.5	0.5	0.5	0.5	1	1
Bhaga_1	62650701	62650800	0.5	0.5	1	1	1	0.5	1	0.5	1	1
Bhaga_1	62652201	62652300	0	0.5	0	0	0	0	0	0	0	0
Bhaga_1	62652401	62652500	0.5	0.5	0.5	0.5	0.5	0.5	0.5	0	0.5	0.5
Bhaga_1	62652701	62652800	0	0	0.5	0	0	0.5	0.5	0.5	0.5	0.5
Bhaga_1	62653301	62653400	1	1	1	1	0.5	0.5	1	1	1	1
Bhaga_1	62653701	62653800	0.5	1	1	1	1	1	1	1	1	0.5
Bhaga_1	62657101	62657200	1	1	0.5	1	1	0.5	0.5	1	1	1
Bhaga_1	62658101	62658200	0	0.5	0	0	0.5	0.5	0.5	0	0	0
Bhaga_1	62658801	62658900	0.5	0.5	0.5	0.5	0.5	0	0.5	0.5	0.5	0
Bhaga_1	62661101	62661200	0.5	0	0.5	0.5	0.5	0.5	0	0	0.5	0.5
Bhaga_1	62664401	62664500	0	0.5	0	0	0	0	0	0	0	0
Bhaga_1	62666201	62666300	1	0.5	0.5	0.5	0.5	0.5	1	0.5	1	0.5
Bhaga_1	62666301	62666400	1	0.5	0.5	0.5	0.5	0.5	1	0.5	1	0.5
Bhaga_1	62666801	62666900	1	1	1	1	0.5	1	0.5	1	1	0.5
Bhaga_1	62669301	62669400	0.5	1	0.5	0.5	0.5	1	1	0.5	0.5	1
Bhaga_1	62670501	62670600	0.5	0.5	0.5	0.5	0.5	1	0.5	1	0.5	1
Bhaga_1	62672001	62672100	1	0.5	1	1	1	0.5	1	1	0.5	1
Bhaga_1	62672601	62672700	0.5	1	1	0.5	1	0.5	0.5	1	0.5	1
Bhaga_1	62673801	62673900	0.5	1	0.5	0.5	1	0.5	0.5	0.5	0.5	0.5
Bhaga_1	62674001	62674100	0.5	0.5	1	0.5	1	1	0.5	1	1	0.5
Bhaga_1	62675601	62675700	1	0.5	0.5	1	1	1	0.5	1	0.5	0.5
Bhaga_1	62675801	62675900	0	0	0.5	0	0.5	0.5	0.5	0.5	0.5	0.5
Bhaga_1	62676401	62676500	0.5	1	1	0.5	1	0.5	0.5	0.5	0.5	1
Bhaga_1	62676501	62676600	0.5	1	1	0.5	1	0.5	0.5	0.5	1	1
Bhaga_1	62676601	62676700	0.5	0.5	0.5	0.5	1	0.5	0.5	0.5	1	0.5
Bhaga_1	62677701	62677800	1	1	0.5	1	1	0.5	0.5	1	0.5	1
Bhaga_1	62677801	62677900	0	0.5	0.5	0	0	0	0	0.5	0	0
Bhaga_1	62677901	62678000	0	0.5	0.5	0.5	0	0.5	0.5	0	0.5	0.5
Bhaga_1	62681201	62681300	0.5	1	1	1	1	0.5	0.5	1	0.5	1
Bhaga_1	62682101	62682200	0.5	0.5	1	1	1	1	1	0.5	1	1
Bhaga_1	62684701	62684800	0.5	0.5	0.5	1	0.5	1	0.5	1	0.5	0.5
Bhaga_1	62684801	62684900	1	0.5	0.5	1	0.5	0.5	0.5	1	0.5	1
Bhaga_1	62685701	62685800	0.5	0.5	1	1	1	1	0.5	1	1	0.5
Bhaga_1	62685901	62686000	0.5	0.5	1	1	1	0.5	1	0.5	0.5	0.5
Bhaga_1	62686001	62686100	1	0.5	1	1	1	0.5	1	1	0.5	0.5
Bhaga_1	62686101	62686200	1	1	1	0.5	1	0.5	1	0.5	0.5	0.5
Bhaga_1	62688701	62688800	0.5	0.5	1	0.5	0.5	1	1	1	1	0.5
Bhaga_1	62689801	62689900	0.5	0.5	0.5	0	0.5	0	0.5	0.5	0	0.5
Bhaga_1	62692701	62692800	1	0.5	0.5	1	1	1	1	1	1	1
Bhaga_1	62692901	62693000	0.5	0.5	0	0.5	0.5	0.5	0.5	0	0	0.5
Bhaga_1	62693001	62693100	0.5	0.5	0	0.5	0.5	0.5	0.5	0	0	0.5
Bhaga_1	62693901	62694000	0.5	0	0	0.5	0.5	0	0	0	0	0
Bhaga_1	62694001	62694100	0.5	0	0.5	0	0	0.5	0.5	0.5	0.5	0.5
Bhaga_1	62694301	62694400	0.5	0.5	1	0.5	0.5	0.5	0.5	1	0.5	1
Bhaga_1	62694701	62694800	0.5	0.5	0.5	0.5	1	0.5	1	0.5	0.5	0.5
Bhaga_1	62694801	62694900	0.5	0.5	1	1	1	1	1	0.5	0.5	0.5
Bhaga_1	62694901	62695000	1	0.5	1	1	1	1	1	1	1	1
Bhaga_1	62696001	62696100	0.5	1	1	1	1	1	1	1	1	0.5
Bhaga_1	62697101	62697200	0.5	1	0.5	1	1	1	0.5	1	1	1
Bhaga_1	62698201	62698300	0.5	0.5	0.5	0.5	1	1	1	0.5	0.5	1
Bhaga_1	62698301	62698400	0.5	0.5	0.5	0.5	1	1	1	0.5	0.5	1
Bhaga_1	62699901	62700000	0.5	1	1	0.5	1	1	1	0.5	0.5	0.5
Bhaga_1	62700401	62700500	1	1	1	0.5	1	0.5	1	1	1	1
Bhaga_1	62700501	62700600	1	1	1	0.5	1	0.5	0.5	1	1	1
Bhaga_1	62700901	62701000	0.5	1	1	0.5	1	0.5	0.5	1	0.5	1
Bhaga_1	62701401	62701500	0.5	1	1	0.5	1	0.5	0.5	0.5	0.5	1
Bhaga_1	62703201	62703300	0	0	0	0	0.5	0.5	0.5	0	0.5	0
Bhaga_1	62703301	62703400	0	0	0	0.5	0	0.5	0	0	0.5	0
Bhaga_1	62704201	62704300	0.5	0	0	0.5	0	0.5	0	0	0	0
Bhaga_1	62715601	62715700	0	0	0.5	0	0	0.5	0.5	0.5	0.5	0
Bhaga_1	62716601	62716700	0.5	1	1	1	1	1	0.5	0.5	0.5	0.5
Bhaga_1	62721701	62721800	1	0.5	0.5	0.5	0.5	0.5	1	1	1	1
Bhaga_1	62729801	62729900	0.5	0.5	0.5	0.5	1	1	1	1	0.5	1
Bhaga_1	62730701	62730800	1	1	0.5	0.5	0.5	0.5	1	1	0.5	0.5
Bhaga_1	62731501	62731600	1	1	1	1	1	1	0.5	1	1	1
Bhaga_1	62731801	62731900	0.5	1	1	1	1	0.5	1	1	0.5	1
Bhaga_1	62732001	62732100	0.5	0.5	1	0.5	0.5	0.5	1	0.5	1	0.5
Bhaga_1	62732701	62732800	1	0.5	0.5	0.5	1	1	1	1	0.5	1
Bhaga_1	62734501	62734600	0	0.5	0.5	0.5	0	0	0	0	0	0.5
Bhaga_1	62734601	62734700	0	0.5	0.5	0.5	0	0	0	0	0	0.5
Bhaga_1	62734901	62735000	0	0.5	0	0	0	0	0	0	0	0
Bhaga_1	62742601	62742700	1	1	1	0.5	0.5	1	0.5	1	1	1
Bhaga_1	62747901	62748000	0.5	0.5	1	1	0.5	0.5	1	1	0.5	1
Bhaga_1	62750701	62750800	0.5	0	0	0	0.5	0	0	0	0	0
Bhaga_1	62750801	62750900	1	1	1	0.5	1	0.5	1	1	1	0.5
Bhaga_1	62752501	62752600	0.5	1	1	1	1	0.5	1	1	1	0.5
Bhaga_1	62752601	62752700	0.5	1	1	1	0.5	1	1	1	1	0.5
Bhaga_1	62753001	62753100	0	0.5	0	0	0	0.5	0	0.5	0	0
Bhaga_1	62764801	62764900	1	1	0.5	1	0.5	1	1	1	1	1
Bhaga_1	62765201	62765300	0	0.5	0	0.5	0.5	0	0	0.5	0.5	0
Bhaga_1	62765301	62765400	0	0.5	0	0.5	0.5	0	0	0.5	0.5	0
Bhaga_1	62765501	62765600	0.5	1	0.5	0.5	0.5	1	0.5	1	1	0.5
Bhaga_1	62766201	62766300	0	0.5	0.5	0.5	0.5	0	0	0.5	0.5	0.5
Bhaga_1	62766801	62766900	0	0	0	0	0	0.5	0	0	0	0.5
Bhaga_1	62767901	62768000	0.5	0.5	0	0	0.5	0	0.5	0.5	0.5	0
Bhaga_1	62768901	62769000	0	0	0.5	0	0	0.5	0.5	0	0	0
Bhaga_1	62770301	62770400	0.5	0.5	0	0	0.5	0	0	0	0	0
Bhaga_1	62770501	62770600	0.5	0.5	0.5	1	0.5	1	0.5	0.5	0.5	0.5
Bhaga_1	62770801	62770900	0	0	0.5	0	0	0.5	0.5	0.5	0.5	0.5
Bhaga_1	62772101	62772200	0.5	0.5	1	1	1	0.5	0.5	0.5	1	0.5
Bhaga_1	62772201	62772300	0	0	0.5	0	0	0.5	0.5	0	0.5	0.5
Bhaga_1	62775101	62775200	1	1	1	1	1	1	0.5	0.5	0.5	1
Bhaga_1	62777801	62777900	0.5	1	1	0.5	0.5	1	0.5	0.5	0.5	1
Bhaga_1	62789301	62789400	0.5	0.5	0.5	1	0.5	0.5	0.5	0.5	0.5	1
Bhaga_1	62792601	62792700	0.5	0.5	0	0.5	0	0	0.5	0	0	0.5
Bhaga_1	62795301	62795400	0	0	0	0	0	0	0	0	0	0.5
Bhaga_1	62795901	62796000	0	0	0.5	0	0	0.5	0.5	0	0	0.5
Bhaga_1	62801401	62801500	0.5	0.5	1	1	1	1	1	0.5	1	1
Bhaga_1	62803001	62803100	0.5	0	0	0	0.5	0	0	0	0.5	0
Bhaga_1	62804701	62804800	0.5	1	1	1	1	1	0.5	1	1	1
Bhaga_1	62807101	62807200	0.5	0.5	0.5	0.5	0.5	0.5	1	0.5	0.5	1
Bhaga_1	62807601	62807700	0	0	0.5	0	0	0.5	0.5	0	0.5	0
Bhaga_1	62809101	62809200	0	0.5	0	0.5	0	0	0.5	0	0	0.5
Bhaga_1	62809201	62809300	0	0	0	0	0	0	0.5	0.5	0	0.5
Bhaga_1	62814201	62814300	0.5	0.5	0.5	0.5	0	0.5	0	0	0	0
Bhaga_1	62819001	62819100	0.5	0.5	1	1	1	0.5	1	1	1	1
Bhaga_1	62825701	62825800	0.5	1	1	0.5	1	1	0.5	1	1	1
Bhaga_1	62831401	62831500	0.5	1	1	1	0.5	0.5	1	1	0.5	0.5
Bhaga_1	62837701	62837800	0	0	0.5	0.5	0	0	0.5	0	0.5	0.5
Bhaga_1	62837801	62837900	0.5	0.5	0.5	0.5	0.5	0.5	0	0	0.5	0.5
Bhaga_1	62841801	62841900	0.5	0	0	0.5	0.5	0	0	0	0	0
Bhaga_1	62842301	62842400	0.5	0.5	0	0.5	0	0	0.5	0.5	0.5	0.5
Bhaga_1	62848801	62848900	1	1	0.5	1	1	0.5	1	1	1	1
Bhaga_1	62849101	62849200	0.5	1	1	1	0.5	0.5	0.5	1	0.5	0.5
Bhaga_1	62849601	62849700	0	0	0	0	0.5	0.5	0	0	0	0.5
Bhaga_1	62850901	62851000	0.5	0.5	0	0.5	0	0	0.5	0	0.5	0.5
Bhaga_1	62851401	62851500	1	0.5	1	1	1	0.5	1	0.5	1	1
Bhaga_1	62852201	62852300	0.5	1	1	0.5	1	0.5	1	0.5	0.5	0.5
Bhaga_1	62852401	62852500	0.5	1	1	1	0.5	1	1	1	1	1
Bhaga_1	62852601	62852700	0.5	1	0.5	1	1	0.5	0.5	1	1	1
Bhaga_1	62853901	62854000	1	0.5	1	1	1	1	0.5	0.5	0.5	1
Bhaga_1	62857301	62857400	1	1	1	0.5	1	1	1	0.5	1	1
Bhaga_1	62874701	62874800	1	0.5	1	0.5	0.5	1	1	0.5	0.5	0.5
Bhaga_1	62876301	62876400	1	1	1	1	1	0.5	0.5	1	1	1
Bhaga_1	62876401	62876500	1	1	1	1	1	0.5	0.5	1	0.5	1
Bhaga_1	62887301	62887400	0	0	0	0	0	0.5	0	0.5	0	0.5
Bhaga_1	62892301	62892400	1	0.5	1	1	1	1	1	0.5	0.5	1
Bhaga_1	62894601	62894700	0	0.5	0	0	0.5	0.5	0.5	0.5	0.5	0.5
Bhaga_1	62894701	62894800	1	1	1	0.5	1	1	1	0.5	1	1
Bhaga_1	62898201	62898300	1	1	0.5	0.5	0.5	1	1	0.5	0.5	1
Bhaga_1	62910501	62910600	0	0.5	0	0	0	0	0	0	0	0
Bhaga_1	62914401	62914500	0.5	1	1	1	0.5	1	1	0.5	1	0.5
Bhaga_1	62916801	62916900	1	0.5	1	1	1	1	1	0.5	0.5	1
Bhaga_1	62916901	62917000	0.5	1	0.5	1	1	1	0.5	0.5	0.5	1
Bhaga_1	62917601	62917700	0.5	0.5	0.5	0.5	0.5	1	0.5	1	0.5	0.5
Bhaga_1	62919101	62919200	0.5	1	1	1	1	1	0.5	1	0.5	1
Bhaga_1	62919801	62919900	1	1	1	1	1	0.5	1	0.5	1	1
Bhaga_1	62921201	62921300	0.5	1	0.5	0.5	0.5	0.5	0.5	0.5	1	0.5
Bhaga_1	62933301	62933400	1	1	1	1	1	1	0.5	1	1	1
Bhaga_1	62937701	62937800	0.5	0.5	0.5	1	0.5	0.5	0.5	1	0.5	0.5
Bhaga_1	62939001	62939100	0	0.5	0	0	0.5	0	0	0	0	0
Bhaga_1	62940401	62940500	1	1	1	1	1	0.5	1	1	1	0.5
Bhaga_1	62940501	62940600	1	0.5	0.5	0.5	0.5	0.5	1	1	0.5	0.5
Bhaga_1	62940601	62940700	0.5	0.5	0.5	0.5	0.5	0.5	1	1	1	0.5
Bhaga_1	62940701	62940800	0.5	1	1	1	0.5	1	1	1	1	1
Bhaga_1	62940801	62940900	1	1	1	1	0.5	1	1	1	0.5	1
Bhaga_1	62940901	62941000	0.5	1	1	1	1	1	1	0.5	1	1
Bhaga_1	62948601	62948700	1	1	1	1	0.5	1	1	1	0.5	0.5
Bhaga_1	62951101	62951200	0.5	0.5	0	0.5	0.5	0	0	0	0.5	0
Bhaga_1	62952601	62952700	0.5	0.5	0.5	1	0.5	1	0.5	1	0.5	1
Bhaga_1	62953001	62953100	0.5	0	0	0	0.5	0	0	0	0	0
Bhaga_1	62954401	62954500	0.5	1	1	0.5	0.5	1	1	1	1	1
Bhaga_1	62958901	62959000	0.5	0.5	0.5	0.5	0.5	1	0.5	1	0.5	1
Bhaga_1	62959401	62959500	0.5	1	1	1	0.5	1	1	1	0.5	1
Bhaga_1	62960801	62960900	0	0.5	0.5	0	0	0	0	0.5	0.5	0
Bhaga_1	62960901	62961000	0	0.5	0.5	0	0	0	0	0.5	0.5	0.5
Bhaga_1	62961401	62961500	0.5	0	0	0.5	0	0	0.5	0	0	0
Bhaga_1	62962201	62962300	0	0.5	0	0	0	0	0	0	0	0
Bhaga_1	62962301	62962400	0	0.5	0	0	0	0	0.5	0	0.5	0.5
Bhaga_1	62962401	62962500	0.5	1	1	1	0.5	1	0.5	1	1	1
Bhaga_1	62962501	62962600	1	1	1	1	0.5	1	1	1	1	1
Bhaga_1	62963301	62963400	1	1	0.5	0.5	0.5	1	0.5	1	1	0.5
Bhaga_1	62963401	62963500	1	1	1	0.5	0.5	0.5	0.5	1	0.5	0.5
Bhaga_1	62963501	62963600	0.5	1	1	0.5	1	0.5	1	1	0.5	0.5
Bhaga_1	62965201	62965300	0	0	0	0.5	0.5	0.5	0	0.5	0	0
Bhaga_1	62965801	62965900	0.5	1	1	1	0.5	1	1	1	0.5	1
Bhaga_1	62967401	62967500	0.5	0.5	0.5	0.5	0.5	0.5	1	0.5	1	1
Bhaga_1	62967801	62967900	0.5	1	0.5	0.5	0.5	1	0.5	0.5	1	0.5
Bhaga_1	62967901	62968000	0.5	1	0.5	1	1	1	1	0.5	1	1
Bhaga_1	62968701	62968800	0.5	1	0.5	1	0.5	0.5	1	1	1	1
Bhaga_1	62968901	62969000	1	0.5	0.5	0.5	1	0.5	1	0.5	0.5	1
Bhaga_1	62973001	62973100	0	0.5	0	0.5	0.5	0.5	0	0	0	0
Bhaga_1	62974101	62974200	0.5	0.5	0.5	1	1	1	0.5	0.5	0.5	1
Bhaga_1	62974201	62974300	0	0.5	0	0.5	0.5	0.5	0	0.5	0	0
Bhaga_1	62975601	62975700	0.5	1	0.5	1	0.5	0.5	0.5	1	0.5	0.5
Bhaga_1	62976501	62976600	0.5	1	1	0.5	1	0.5	0.5	1	1	0.5
Bhaga_1	62980301	62980400	0.5	1	1	1	0.5	0.5	0.5	1	0.5	1
Bhaga_1	62986901	62987000	1	1	0.5	1	0.5	1	1	1	0.5	1
Bhaga_1	62987901	62988000	0	0	0	0.5	0	0	0	0	0.5	0.5
Bhaga_1	62988001	62988100	1	1	0.5	0.5	0.5	1	1	1	1	1
Bhaga_1	62988201	62988300	1	0.5	1	0.5	1	0.5	1	1	1	1
Bhaga_1	63003401	63003500	0.5	0.5	0.5	0.5	0.5	0.5	0.5	0.5	1	0.5
Bhaga_1	63003501	63003600	1	0.5	1	0.5	1	1	1	1	1	0.5
Bhaga_1	63003601	63003700	0.5	0.5	0.5	0.5	1	0.5	1	0.5	1	0.5
Bhaga_1	63005301	63005400	1	1	0.5	1	0.5	1	1	1	0.5	0.5
Bhaga_1	63006001	63006100	1	0.5	0.5	0.5	0.5	0.5	1	0.5	0.5	1
Bhaga_1	63009901	63010000	1	0.5	1	0.5	1	1	1	1	1	0.5
Bhaga_1	63010201	63010300	0.5	1	0.5	1	1	0.5	1	1	0.5	0.5
Bhaga_1	63010401	63010500	0.5	1	0.5	1	1	0.5	0.5	0.5	0.5	0.5
Bhaga_1	63010701	63010800	1	1	0.5	0.5	0.5	0.5	0.5	1	0.5	0.5
Bhaga_1	63012301	63012400	0.5	0	0	0.5	0	0	0	0.5	0.5	0.5
Bhaga_1	63013401	63013500	1	0.5	1	1	0.5	1	0.5	0.5	1	1
Bhaga_1	63013501	63013600	1	0.5	1	1	0.5	1	1	1	1	1
Bhaga_1	63014201	63014300	1	0.5	1	0.5	1	1	0.5	1	1	0.5
Bhaga_1	63014601	63014700	0.5	0.5	0	0	0	0	0	0	0	0.5
Bhaga_1	63019801	63019900	0.5	1	1	0.5	0.5	1	1	1	1	1
Bhaga_1	63019901	63020000	0.5	0.5	1	0.5	0.5	1	1	1	1	1
Bhaga_1	63020001	63020100	0.5	1	1	0.5	0.5	1	0.5	1	1	1
Bhaga_1	63020101	63020200	0.5	1	1	1	0.5	1	0.5	1	1	1
Bhaga_1	63021301	63021400	0.5	1	1	0.5	1	1	1	1	1	1
Bhaga_1	63021401	63021500	0.5	1	1	0.5	1	1	1	1	0.5	1
Bhaga_1	63022001	63022100	1	0.5	1	0.5	0.5	0.5	0.5	0.5	0.5	0.5
Bhaga_1	63027501	63027600	0.5	1	1	1	0.5	0.5	0.5	0.5	1	1
Bhaga_1	63031501	63031600	0.5	1	0.5	0.5	0.5	1	1	0.5	0.5	1
Bhaga_1	63031601	63031700	0.5	0.5	0.5	0.5	0.5	0.5	0.5	0.5	0.5	1
Bhaga_1	63032001	63032100	1	0.5	0.5	1	0.5	1	1	0.5	0.5	0.5
Bhaga_1	63033201	63033300	0.5	1	1	1	1	1	1	1	0.5	1
Bhaga_1	63033401	63033500	0.5	0.5	1	0.5	0.5	0.5	0.5	0.5	0.5	1
Bhaga_1	63033501	63033600	0.5	1	1	0.5	1	1	1	0.5	1	1
Bhaga_1	63033601	63033700	0.5	1	1	0.5	1	1	1	0.5	1	1
Bhaga_1	63037301	63037400	0	0.5	0	0	0.5	0.5	0.5	0	0.5	0.5
Bhaga_1	63043401	63043500	0.5	0.5	1	0.5	1	0.5	0.5	0.5	0.5	0.5
Bhaga_1	63044301	63044400	0.5	1	0.5	1	1	0.5	0.5	1	0.5	0.5
Bhaga_1	63044401	63044500	0.5	1	0.5	1	1	0.5	0.5	1	1	0.5
Bhaga_1	63045401	63045500	0.5	0.5	1	1	1	1	1	1	0.5	0.5
Bhaga_1	63047501	63047600	1	1	1	0.5	0.5	1	1	1	1	0.5
Bhaga_1	63047801	63047900	1	0.5	1	0.5	0.5	1	1	0.5	0.5	0.5
Bhaga_1	63048001	63048100	1	1	1	0.5	1	1	1	0.5	0.5	1
Bhaga_1	63048401	63048500	1	1	0.5	0.5	1	1	1	1	1	1
Bhaga_1	63048501	63048600	0.5	0.5	0.5	0.5	1	0.5	1	0.5	0.5	1
Bhaga_1	63049101	63049200	1	1	1	0.5	1	1	0.5	1	0.5	1
Bhaga_1	63049201	63049300	0.5	0.5	0.5	0.5	0.5	0.5	0.5	1	1	1
Bhaga_1	63049501	63049600	0.5	0.5	1	0.5	0.5	1	0.5	0.5	0.5	1
Bhaga_1	63050001	63050100	0.5	1	0.5	0.5	0.5	1	0.5	1	1	1
Bhaga_1	63050101	63050200	0.5	1	0.5	0.5	0.5	1	0.5	1	1	1
Bhaga_1	63051001	63051100	0.5	1	1	1	0.5	1	0.5	0.5	0.5	1
Bhaga_1	63051801	63051900	1	0.5	1	0.5	1	1	0.5	1	1	0.5
Bhaga_1	63052101	63052200	1	1	1	1	1	1	1	0.5	0.5	1
Bhaga_1	63052201	63052300	0.5	0.5	0.5	0.5	0	0	0.5	0	0	0
Bhaga_1	63052801	63052900	0	0	0	0	0.5	0.5	0	0.5	0	0
Bhaga_1	63053601	63053700	0	0	0.5	0	0	0	0.5	0	0.5	0
Bhaga_1	63054201	63054300	0.5	0.5	1	0.5	0.5	0.5	1	0.5	0.5	0.5
Bhaga_1	63057701	63057800	0.5	0.5	0.5	0.5	0.5	0.5	1	0.5	0.5	0.5
Bhaga_1	63058601	63058700	1	1	1	1	0.5	1	0.5	1	1	1
Bhaga_1	63058701	63058800	1	1	1	1	0.5	0.5	0.5	1	1	1
Bhaga_1	63058801	63058900	0.5	0.5	0.5	1	0.5	0.5	0.5	1	0.5	1
Bhaga_1	63058901	63059000	0.5	0.5	1	1	0.5	0.5	1	1	0.5	0.5
Bhaga_1	63059001	63059100	0.5	0.5	1	1	0.5	0.5	1	1	0.5	0.5
Bhaga_1	63059101	63059200	0.5	0.5	1	1	0.5	1	0.5	1	1	0.5
Bhaga_1	63059201	63059300	1	1	1	1	1	1	0.5	0.5	0.5	1
Bhaga_1	63062701	63062800	1	1	1	1	1	1	1	0.5	0.5	1
Bhaga_1	63062801	63062900	0.5	0.5	1	1	1	1	0.5	0.5	1	1
Bhaga_1	63063801	63063900	0.5	0.5	0.5	0.5	0.5	1	1	1	1	0.5
Bhaga_1	63064001	63064100	0.5	0	0	0.5	0.5	0.5	0	0	0	0
Bhaga_1	63064801	63064900	0.5	0.5	0.5	0	0	0	0	0	0.5	0.5
Bhaga_1	63067001	63067100	1	0.5	0.5	0.5	1	1	0.5	0.5	1	1
Bhaga_1	63067701	63067800	0.5	0.5	0.5	0.5	0.5	0.5	0.5	0	0	0
Bhaga_1	63069301	63069400	0	0	0	0	0	0.5	0	0	0	0
Bhaga_1	63069801	63069900	0.5	0.5	0.5	0.5	0.5	0	0	0.5	0	0
Bhaga_1	63070101	63070200	0	0	0.5	0	0	0	0.5	0	0	0
Bhaga_1	63070701	63070800	0.5	0.5	0	0	0	0	0	0	0.5	0
Bhaga_1	63073001	63073100	0	0	0.5	0	0	0.5	0.5	0.5	0.5	0
Bhaga_1	63074501	63074600	0.5	0.5	0	0.5	0.5	0.5	0.5	0	0	0.5
Bhaga_1	63075801	63075900	0.5	1	1	1	0.5	0.5	1	1	0.5	0.5
Bhaga_1	63076101	63076200	0.5	1	1	1	0.5	0.5	1	1	0.5	1
Bhaga_1	63076301	63076400	0.5	0.5	0.5	0.5	0.5	1	0.5	0.5	0.5	1
Bhaga_1	63077301	63077400	0.5	1	0.5	0.5	0.5	1	1	0.5	0.5	0.5
Bhaga_1	63077401	63077500	1	1	0.5	1	0.5	1	1	1	1	0.5
Bhaga_1	63077601	63077700	1	1	1	1	0.5	1	1	1	0.5	0.5
Bhaga_1	63079401	63079500	0.5	1	0.5	0.5	0.5	0.5	0.5	1	1	1
Bhaga_1	63081601	63081700	1	0.5	0.5	0.5	1	0.5	1	1	1	0.5
Bhaga_1	63081701	63081800	1	0.5	0.5	0.5	1	0.5	1	0.5	1	0.5
Bhaga_1	63086301	63086400	1	0.5	1	0.5	0.5	0.5	0.5	1	0.5	1
Bhaga_1	63086401	63086500	1	1	0.5	0.5	1	0.5	0.5	1	1	0.5
Bhaga_1	63086501	63086600	1	1	0.5	1	1	0.5	1	1	1	1
Bhaga_1	63087801	63087900	0.5	1	1	1	1	1	0.5	1	1	1
Bhaga_1	63092901	63093000	1	1	1	0.5	1	1	0.5	1	1	0.5
Bhaga_1	63093201	63093300	0.5	0.5	0.5	1	1	1	0.5	1	0.5	1
Bhaga_1	63093301	63093400	0.5	0.5	1	1	1	1	1	1	0.5	1
Bhaga_1	63093901	63094000	0.5	0.5	1	0.5	0.5	0.5	0.5	0.5	0.5	0.5
Bhaga_1	63098801	63098900	0.5	0.5	1	0.5	1	1	1	1	1	0.5
Bhaga_1	63102501	63102600	1	0.5	0.5	1	1	1	1	1	1	0.5
Bhaga_1	63107801	63107900	0.5	0	0.5	0.5	0.5	0	0	0	0	0
Bhaga_1	63108801	63108900	1	1	1	1	1	1	1	1	0.5	1
Bhaga_1	63113501	63113600	1	0.5	1	1	1	0.5	0.5	1	0.5	1
Bhaga_1	63113601	63113700	1	0.5	1	1	1	0.5	1	1	0.5	1
Bhaga_1	63115301	63115400	1	1	0.5	0.5	0.5	1	0.5	1	0.5	0.5
Bhaga_1	63123701	63123800	0.5	0.5	1	1	1	1	1	0.5	1	1
Bhaga_1	63126201	63126300	1	0.5	1	1	0.5	1	0.5	1	0.5	1
Bhaga_1	63127201	63127300	0.5	0.5	0.5	0.5	1	1	0.5	0.5	1	0.5
Bhaga_1	63127701	63127800	0.5	0.5	1	1	0.5	1	0.5	0.5	0.5	0.5
Bhaga_1	63127801	63127900	0.5	0.5	1	1	0.5	1	0.5	0.5	0.5	0.5
Bhaga_1	63129801	63129900	0.5	0.5	0.5	1	0.5	0.5	1	1	0.5	0.5
Bhaga_1	63131201	63131300	0.5	1	0.5	1	1	1	0.5	0.5	1	1
Bhaga_1	63132501	63132600	1	0.5	1	1	1	1	0.5	1	0.5	1
Bhaga_1	63132601	63132700	1	0.5	1	1	1	1	0.5	1	0.5	1
Bhaga_1	63133201	63133300	1	1	1	1	1	0.5	1	1	1	1
Bhaga_1	63133701	63133800	1	0.5	1	1	1	1	0.5	0.5	1	1
Bhaga_1	63133801	63133900	1	0.5	0.5	1	1	1	0.5	0.5	1	1
Bhaga_1	63134001	63134100	0.5	0.5	1	0.5	0.5	1	0.5	0.5	0.5	1
Bhaga_1	63134401	63134500	0.5	0.5	1	0.5	0.5	0.5	1	0.5	0.5	1
Bhaga_1	63134501	63134600	0.5	0.5	1	0.5	0.5	0.5	1	0.5	0.5	0.5
Bhaga_1	63137701	63137800	0.5	0.5	0.5	1	0.5	0.5	0.5	1	0.5	0.5
Bhaga_1	63138101	63138200	1	1	1	1	1	1	1	0.5	0.5	0.5
Bhaga_1	63140701	63140800	0.5	0.5	0.5	0.5	0.5	1	0.5	0.5	0.5	1
Bhaga_1	63142501	63142600	1	1	1	0.5	1	1	0.5	1	1	0.5
Bhaga_1	63142801	63142900	1	0.5	1	0.5	1	1	0.5	0.5	0.5	1
Bhaga_1	63142901	63143000	0.5	1	1	0.5	0.5	0.5	0.5	0.5	0.5	1
Bhaga_1	63143301	63143400	1	1	1	1	0.5	0.5	1	1	1	1
Bhaga_1	63145701	63145800	0.5	0.5	1	0.5	1	0.5	1	1	1	0.5
Bhaga_1	63145801	63145900	1	0.5	1	1	1	1	1	1	1	0.5
Bhaga_1	63145901	63146000	0.5	0.5	1	1	0.5	1	1	1	1	0.5
Bhaga_1	63155101	63155200	1	1	0.5	1	1	1	1	1	0.5	1
Bhaga_1	63155501	63155600	0.5	0.5	0.5	1	0.5	0.5	0.5	0.5	1	0.5
Bhaga_1	63155601	63155700	0.5	0.5	0.5	1	0.5	0.5	0.5	0.5	1	0.5
Bhaga_1	63156501	63156600	0.5	1	0.5	0.5	0.5	0.5	0.5	1	1	1
Bhaga_1	63157701	63157800	1	1	1	1	1	0.5	0.5	0.5	1	1
Bhaga_1	63158501	63158600	0.5	0.5	1	0.5	0.5	0.5	0.5	0.5	1	1
Bhaga_1	63161501	63161600	0.5	0.5	0.5	1	1	1	1	1	1	1
Bhaga_1	63161601	63161700	0.5	0.5	0.5	0.5	1	1	1	1	1	1
Bhaga_1	63174801	63174900	1	1	1	0.5	0.5	1	0.5	0.5	1	1
Bhaga_1	63175501	63175600	0.5	0.5	0.5	0.5	0	0.5	0.5	0.5	0	0
Bhaga_1	63175601	63175700	0	0	0.5	0	0	0.5	0	0.5	0	0
Bhaga_1	63175801	63175900	0.5	0.5	0.5	0	0	0.5	0.5	0.5	0	0
Bhaga_1	63195801	63195900	0.5	0.5	1	0.5	1	1	1	1	0.5	1
Bhaga_1	63196501	63196600	0.5	1	0.5	1	0.5	0.5	0.5	0.5	0.5	1
Bhaga_1	63196601	63196700	0	0	0	0	0	0	0	0	0.5	0.5
Bhaga_1	63196801	63196900	0	0.5	0	0	0	0	0.5	0	0	0
Bhaga_1	63200501	63200600	0.5	1	1	0.5	1	1	0.5	1	0.5	1
Bhaga_1	63200601	63200700	0.5	1	1	0.5	1	1	1	1	0.5	1
Bhaga_1	63207801	63207900	1	1	0.5	1	0.5	1	1	0.5	1	1
Bhaga_1	63208001	63208100	0.5	1	1	0.5	1	1	0.5	1	1	0.5
Bhaga_1	63213501	63213600	0.5	1	1	1	1	1	0.5	0.5	1	0.5
Bhaga_1	63216701	63216800	0.5	1	0.5	1	0.5	0.5	1	1	1	0.5
Bhaga_1	63223801	63223900	1	0.5	1	0.5	1	1	1	0.5	1	1
Bhaga_1	63224601	63224700	0.5	0.5	0.5	0.5	0.5	0.5	0.5	0.5	1	0.5
Bhaga_1	63226701	63226800	1	0.5	1	1	0.5	1	0.5	1	1	1
Bhaga_1	63227801	63227900	0.5	0.5	0	0	0	0	0	0	0	0
Bhaga_1	63227901	63228000	0.5	0.5	0.5	0	0	0	0	0	0	0
Bhaga_1	63228001	63228100	0	0.5	0.5	0	0	0	0	0	0	0
Bhaga_1	63230601	63230700	0	0.5	0	0.5	0	0	0	0.5	0.5	0
Bhaga_1	63245201	63245300	0.5	0.5	0.5	0	0.5	0	0.5	0	0.5	0.5
Bhaga_1	63250701	63250800	0.5	0.5	0.5	1	0.5	1	0.5	1	1	0.5
Bhaga_1	63266301	63266400	0.5	1	0.5	1	1	1	0.5	1	1	1
Bhaga_1	63270001	63270100	0.5	0.5	1	0.5	1	1	1	1	1	1
Bhaga_1	63271201	63271300	0.5	0.5	0.5	1	0.5	1	1	1	1	1
Bhaga_1	63272001	63272100	0.5	0.5	1	0.5	0.5	1	1	1	1	0.5
Bhaga_1	63272301	63272400	0.5	1	0.5	0.5	1	1	1	0.5	1	0.5
Bhaga_1	63272401	63272500	0.5	0.5	0.5	0.5	0.5	1	1	1	0.5	0.5
Bhaga_1	63281601	63281700	0.5	0	0.5	0	0	0.5	0.5	0	0.5	0
Bhaga_1	63282501	63282600	0.5	0.5	1	1	1	1	1	0.5	0.5	1
Bhaga_1	63284601	63284700	1	0.5	0.5	0.5	1	1	0.5	0.5	0.5	1
Bhaga_1	63285001	63285100	1	1	0.5	0.5	1	0.5	0.5	0.5	1	0.5
Bhaga_1	63285101	63285200	1	1	0.5	0.5	1	0.5	0.5	0.5	1	0.5
Bhaga_1	63285301	63285400	0.5	0.5	1	0.5	0.5	0.5	0.5	0.5	0.5	0.5
Bhaga_1	63285901	63286000	1	1	0.5	1	1	1	0.5	0.5	0.5	1
Bhaga_1	63286701	63286800	0.5	0.5	0.5	1	0.5	1	0.5	0.5	1	0.5
Bhaga_1	63288801	63288900	0.5	0.5	1	0.5	1	0.5	1	1	1	1
Bhaga_1	63290001	63290100	1	0.5	0.5	0.5	1	0.5	1	0.5	1	1
Bhaga_1	63290101	63290200	1	0.5	0.5	0.5	1	0.5	1	0.5	1	1
Bhaga_1	63290601	63290700	0.5	0.5	0.5	0	0	0.5	0.5	0.5	0.5	0.5
Bhaga_1	63291101	63291200	0.5	0	0.5	0	0.5	0.5	0.5	0	0	0.5
Bhaga_1	63291401	63291500	0.5	0	0	0.5	0.5	0.5	0	0.5	0	0.5
Bhaga_1	63296801	63296900	0.5	0.5	0.5	0.5	0.5	1	0.5	1	0.5	0.5
Bhaga_1	63296901	63297000	0.5	1	0.5	0.5	0.5	1	0.5	1	0.5	0.5
Bhaga_1	63300901	63301000	1	0.5	0.5	0.5	0.5	0.5	1	1	1	1
Bhaga_1	63301501	63301600	1	0.5	1	1	0.5	1	1	0.5	1	1
Bhaga_1	63305501	63305600	1	0.5	1	1	1	1	1	0.5	1	0.5
Bhaga_1	63305701	63305800	1	0.5	1	1	1	1	0.5	1	0.5	1
Bhaga_1	63305801	63305900	1	0.5	1	0.5	0.5	0.5	1	1	0.5	1
Bhaga_1	63310701	63310800	0.5	1	0.5	1	0.5	1	1	1	0.5	1
Bhaga_1	63322901	63323000	0.5	0.5	1	0.5	1	0.5	1	0.5	0.5	1
Bhaga_1	63323001	63323100	0.5	0.5	1	0.5	1	0.5	1	0.5	0.5	1
Bhaga_1	63323101	63323200	1	1	0.5	0.5	1	0.5	1	1	1	1
Bhaga_1	63323301	63323400	1	0.5	0.5	1	0.5	1	1	1	0.5	1
Bhaga_1	63323701	63323800	0.5	1	1	0.5	1	0.5	1	1	1	1
Bhaga_1	63324701	63324800	1	0.5	0.5	0.5	0.5	1	0.5	1	1	0.5
Bhaga_1	63326301	63326400	0.5	1	1	1	1	1	1	1	1	1
Bhaga_1	63326901	63327000	1	1	1	0.5	1	1	0.5	0.5	0.5	1
Bhaga_1	63333101	63333200	0.5	1	1	0.5	0.5	1	0.5	1	1	1
Bhaga_1	63333601	63333700	0	0	0	0.5	0.5	0.5	0	0	0.5	0.5
Bhaga_1	63333701	63333800	1	1	1	0.5	1	1	1	1	1	1
Bhaga_1	63333801	63333900	1	1	1	1	0.5	1	0.5	0.5	1	0.5
Bhaga_1	63334801	63334900	0.5	0.5	1	0.5	0.5	0.5	0.5	0.5	0.5	0.5
Bhaga_1	63334901	63335000	0.5	0.5	1	1	0.5	0.5	0.5	0.5	0.5	0.5
Bhaga_1	63339901	63340000	1	0.5	0.5	1	1	0.5	0.5	0.5	0.5	0.5
Bhaga_1	63343601	63343700	0	0	0	0	0	0	0	0	0	0.5
Bhaga_1	63343701	63343800	0	0	0.5	0	0	0	0	0	0.5	0.5
Bhaga_1	63348201	63348300	0.5	0.5	0.5	1	0.5	1	1	0.5	0.5	0.5
Bhaga_1	63348301	63348400	0.5	0.5	0.5	1	0.5	0.5	0.5	0.5	0.5	0.5
Bhaga_1	63349101	63349200	0.5	1	0.5	0.5	1	1	0.5	1	0.5	1
Bhaga_1	63349601	63349700	0	0.5	0.5	0	0	0.5	0.5	0	0.5	0.5
Bhaga_1	63351901	63352000	1	0.5	0.5	1	0.5	1	1	1	1	0.5
Bhaga_1	63356401	63356500	0.5	0.5	0.5	0.5	0.5	0.5	0.5	1	1	1
Bhaga_1	63359501	63359600	0	0	0	0	0	0	0	0	0	0.5
Bhaga_1	63376301	63376400	0.5	0.5	1	0.5	1	0.5	0.5	1	0.5	0.5
Bhaga_1	63380201	63380300	1	0.5	0.5	0.5	1	1	1	1	1	1
Bhaga_1	63385801	63385900	0.5	0	0	0	0	0	0	0	0	0.5
Bhaga_1	63390601	63390700	0	0	0	0	0	0.5	0	0	0	0
Bhaga_1	63397501	63397600	0.5	0.5	1	1	0.5	1	1	0.5	0.5	0.5
Bhaga_1	63413701	63413800	0.5	1	1	0.5	1	1	1	0.5	1	0.5
Bhaga_1	63413801	63413900	1	0.5	0.5	1	0.5	1	1	0.5	1	0.5
Bhaga_1	63416301	63416400	1	1	1	1	0.5	1	1	1	0.5	0.5
Bhaga_1	63421001	63421100	0.5	0.5	1	1	0.5	1	1	1	0.5	0.5
Bhaga_1	63426501	63426600	0.5	0	0	0	0.5	0	0	0	0	0
Bhaga_1	63431201	63431300	0.5	0.5	0.5	0.5	0.5	1	0.5	1	0.5	1
Bhaga_1	63431301	63431400	0.5	0.5	1	1	0.5	1	1	1	0.5	1
Bhaga_1	63431401	63431500	0.5	1	1	1	0.5	0.5	0.5	1	0.5	1
Bhaga_1	63431801	63431900	0	0	0	0.5	0	0.5	0	0	0.5	0
Bhaga_1	63432201	63432300	0.5	1	0.5	0.5	0.5	0.5	0.5	0.5	0.5	0.5
Bhaga_1	63436301	63436400	0	0	0.5	0.5	0	0.5	0	0	0	0
Bhaga_1	63442601	63442700	0.5	0.5	0.5	0	0.5	0	0.5	0	0.5	0.5
Bhaga_1	63442801	63442900	0.5	0	0.5	0.5	0	0.5	0.5	0.5	0	0.5
Bhaga_1	63444201	63444300	0.5	0.5	1	0.5	1	0.5	0.5	1	0.5	0.5
Bhaga_1	63448101	63448200	1	1	0.5	1	1	0.5	1	1	0.5	1
Bhaga_1	63448301	63448400	1	0.5	1	0.5	1	0.5	1	0.5	0.5	0.5
Bhaga_1	63453801	63453900	0	0.5	0.5	0	0	0	0	0	0	0.5
Bhaga_1	63461401	63461500	1	0.5	1	0.5	0.5	1	1	0.5	0.5	1
Bhaga_1	63463601	63463700	0.5	0.5	0.5	1	0.5	1	1	0.5	1	0.5
Bhaga_1	63464301	63464400	1	1	1	0.5	1	1	1	1	1	0.5
Bhaga_1	63464501	63464600	0.5	0.5	1	1	0.5	1	1	1	0.5	1
Bhaga_1	63464601	63464700	0.5	0.5	1	1	1	1	1	1	0.5	1
Bhaga_1	63464701	63464800	0.5	0.5	0.5	0.5	1	0.5	1	0.5	0.5	0.5
Bhaga_1	63465201	63465300	0.5	1	1	1	0.5	1	1	1	1	0.5
Bhaga_1	63478401	63478500	0.5	0.5	0.5	1	1	1	1	1	1	1
Bhaga_1	63481301	63481400	0.5	1	0.5	1	1	1	1	1	1	1
Bhaga_1	63497201	63497300	0.5	0.5	0.5	0.5	1	1	0.5	1	1	1
Bhaga_1	63503801	63503900	0.5	1	0.5	0.5	1	0.5	1	1	0.5	0.5
Bhaga_1	63503901	63504000	0.5	1	0.5	0.5	1	0.5	1	1	0.5	0.5
Bhaga_1	63506501	63506600	1	1	1	0.5	0.5	1	1	1	1	1
Bhaga_1	63519601	63519700	1	1	0.5	0.5	1	0.5	1	1	0.5	1
Bhaga_1	63519701	63519800	1	1	0.5	1	1	1	1	1	0.5	1
Bhaga_1	63522401	63522500	0.5	0	0	0.5	0	0	0	0.5	0	0
Bhaga_1	63522701	63522800	1	0.5	1	1	1	0.5	1	1	1	0.5
Bhaga_1	63533201	63533300	0.5	1	1	1	0.5	1	0.5	0.5	0.5	0.5
Bhaga_1	63536301	63536400	0.5	0.5	1	0.5	0.5	1	0.5	0.5	0.5	1
Bhaga_1	63537001	63537100	1	0.5	1	1	1	1	1	1	1	1
Bhaga_1	63537201	63537300	1	1	0.5	1	1	1	0.5	1	1	1
Bhaga_1	63538001	63538100	0.5	0	0	0	0.5	0.5	0	0.5	0	0.5
Bhaga_1	63538801	63538900	0.5	0.5	0.5	0.5	0.5	1	0.5	0.5	1	0.5
Bhaga_1	63539801	63539900	1	0.5	1	1	1	1	1	0.5	0.5	0.5
Bhaga_1	63551601	63551700	1	1	1	1	0.5	1	1	0.5	1	1
Bhaga_1	63551701	63551800	1	1	0.5	1	1	0.5	1	0.5	0.5	1
Bhaga_1	63561801	63561900	0	0	0	0	0.5	0	0.5	0	0	0.5
Bhaga_1	63565401	63565500	0.5	1	1	1	0.5	1	1	0.5	1	1
Bhaga_1	63565501	63565600	0.5	0.5	1	1	0.5	0.5	0.5	0.5	1	1
Bhaga_1	63565601	63565700	1	1	1	1	1	0.5	0.5	0.5	1	1
Bhaga_1	63574001	63574100	0.5	0.5	1	0.5	0.5	0.5	1	1	0.5	1
Bhaga_1	63574101	63574200	0.5	0.5	1	0.5	0.5	0.5	1	1	0.5	1
Bhaga_1	63582401	63582500	1	1	0.5	1	1	1	0.5	0.5	1	1
Bhaga_1	63583201	63583300	0.5	1	1	1	0.5	0.5	1	1	1	1
Bhaga_1	63583301	63583400	0.5	0.5	0.5	0.5	1	0.5	1	0.5	0.5	0.5
Bhaga_1	63590901	63591000	1	1	0.5	1	0.5	1	1	1	1	1
Bhaga_1	63591001	63591100	1	0.5	0.5	1	0.5	1	1	0.5	1	1
Bhaga_1	63593201	63593300	1	1	1	0.5	1	1	0.5	1	1	1
Bhaga_1	63624101	63624200	1	0.5	0.5	0.5	0.5	0.5	1	0.5	1	0.5
Bhaga_1	63624501	63624600	0.5	0	0	0.5	0	0	0.5	0	0.5	0
Bhaga_1	63625901	63626000	0	0	0.5	0	0.5	0	0	0	0	0.5
Bhaga_1	63635201	63635300	1	0.5	1	0.5	0.5	1	0.5	1	0.5	0.5
Bhaga_1	63639901	63640000	0.5	0.5	0.5	1	1	1	0.5	1	0.5	0.5
Bhaga_1	63640001	63640100	1	1	1	1	1	1	1	1	0.5	1
Bhaga_1	63644401	63644500	0.5	1	1	1	1	1	1	0.5	1	1
Bhaga_1	63644601	63644700	1	0.5	0.5	0.5	1	0.5	1	0.5	0.5	1
Bhaga_1	63648001	63648100	0.5	0.5	1	1	0.5	1	0.5	1	0.5	1
Bhaga_1	63648101	63648200	0.5	1	1	1	0.5	1	1	1	0.5	1
Bhaga_1	63659101	63659200	1	0.5	1	0.5	1	1	0.5	0.5	0.5	1
Bhaga_1	63659301	63659400	0.5	0.5	1	0.5	0.5	0.5	1	1	0.5	0.5
Bhaga_1	63665001	63665100	1	0.5	1	1	0.5	1	1	1	1	0.5
Bhaga_1	63675901	63676000	1	0.5	1	0.5	0.5	1	0.5	0.5	1	0.5
Bhaga_1	63688001	63688100	0.5	0.5	1	1	0.5	1	1	1	0.5	0.5
Bhaga_1	63688501	63688600	1	0.5	0.5	1	1	1	0.5	1	1	1
Bhaga_1	63689601	63689700	1	1	1	1	1	1	0.5	0.5	1	0.5
Bhaga_1	63698301	63698400	0.5	0.5	1	1	0.5	0.5	0.5	0.5	0.5	1
Bhaga_1	63698401	63698500	0.5	1	1	1	0.5	1	1	0.5	1	1
Bhaga_1	63705401	63705500	1	0.5	0.5	0.5	1	1	1	1	1	0.5
Bhaga_1	63705601	63705700	0.5	0	0	0	0	0	0	0	0	0
Bhaga_1	63717901	63718000	1	1	1	1	1	0.5	1	1	0.5	1
Bhaga_1	63733301	63733400	0	0.5	0	0.5	0.5	0	0.5	0	0	0.5
Bhaga_1	63734401	63734500	0.5	0.5	0.5	1	1	1	1	0.5	0.5	0.5
Bhaga_1	63734501	63734600	0.5	0.5	1	1	1	1	1	1	0.5	1
Bhaga_1	63739201	63739300	0.5	0.5	0	0.5	0	0	0	0	0	0
Bhaga_1	63739401	63739500	1	0.5	0.5	1	1	0.5	1	1	0.5	1
Bhaga_1	63748701	63748800	1	0.5	1	0.5	1	0.5	0.5	0.5	0.5	1
Bhaga_1	63748801	63748900	1	0.5	1	0.5	1	0.5	1	0.5	0.5	1
Bhaga_1	63767201	63767300	0.5	1	1	1	1	1	1	0.5	0.5	1
Bhaga_1	63769901	63770000	0	0.5	0	0	0	0.5	0	0.5	0.5	0.5
Bhaga_1	63774401	63774500	0.5	0.5	0.5	0	0.5	0	0	0.5	0.5	0
Bhaga_1	63780801	63780900	1	1	1	0.5	1	0.5	1	1	1	0.5
Bhaga_1	63782601	63782700	0.5	1	0.5	1	1	1	0.5	1	0.5	1
Bhaga_1	63783301	63783400	0.5	1	1	0.5	1	1	1	1	1	1
Bhaga_1	63784501	63784600	0.5	0.5	1	1	1	0.5	0.5	0.5	0.5	1
Bhaga_1	63786101	63786200	0.5	0.5	1	0.5	0.5	1	1	1	1	1
Bhaga_1	63787701	63787800	1	1	0.5	1	1	0.5	1	0.5	1	0.5
Bhaga_1	63790001	63790100	1	0.5	1	1	1	1	1	1	0.5	1
Bhaga_1	63790201	63790300	1	1	1	0.5	1	1	1	0.5	0.5	1
Bhaga_1	63790301	63790400	1	0.5	0.5	0.5	0.5	1	0.5	0.5	0.5	0.5
Bhaga_1	63791801	63791900	0.5	1	1	1	1	1	1	1	1	1
Bhaga_1	63794201	63794300	1	1	0.5	1	1	0.5	1	0.5	1	1
Bhaga_1	63794601	63794700	1	0.5	0.5	0.5	1	1	0.5	1	0.5	1
Bhaga_1	63794701	63794800	1	0.5	0.5	0.5	1	1	0.5	0.5	0.5	1
Bhaga_1	63794801	63794900	1	1	0.5	1	1	1	0.5	1	0.5	1
Bhaga_1	63795901	63796000	1	0.5	0.5	1	1	0.5	0.5	1	1	1
Bhaga_1	63796701	63796800	0.5	1	1	0.5	1	1	1	1	1	0.5
Bhaga_1	63799401	63799500	0.5	1	1	1	1	1	1	0.5	0.5	1
Bhaga_1	63799501	63799600	1	0.5	0.5	1	1	1	1	1	1	1
Bhaga_1	63810301	63810400	1	1	0.5	1	0.5	1	1	1	0.5	1
Bhaga_1	63817701	63817800	1	1	0.5	1	1	1	1	1	0.5	1
Bhaga_1	63827501	63827600	0.5	1	1	1	1	1	1	0.5	1	0.5
Bhaga_1	63832901	63833000	1	1	1	1	1	0.5	1	0.5	1	1
Bhaga_1	63833001	63833100	1	1	1	1	1	0.5	0.5	0.5	1	1
Bhaga_1	63839401	63839500	0.5	1	0.5	1	0.5	1	0.5	1	0.5	1
Bhaga_1	63839501	63839600	0.5	1	0.5	1	0.5	1	0.5	1	0.5	1
Bhaga_1	63839601	63839700	0.5	0.5	0.5	1	0.5	0.5	0.5	1	1	1
Bhaga_1	63841401	63841500	0.5	0.5	1	0.5	0.5	1	1	0.5	1	0.5
Bhaga_1	63841501	63841600	0.5	0.5	1	0.5	0.5	0.5	1	1	0.5	1
Bhaga_1	63841601	63841700	1	1	1	0.5	0.5	1	1	1	0.5	1
Bhaga_1	63842901	63843000	1	1	1	1	1	0.5	1	1	0.5	1
Bhaga_1	63847201	63847300	0.5	0.5	1	1	1	1	1	1	0.5	1
Bhaga_1	63848701	63848800	0.5	0.5	1	1	1	0.5	1	0.5	1	1
Bhaga_1	63862501	63862600	0.5	0.5	1	0.5	0.5	1	1	0.5	0.5	1
Bhaga_1	63862601	63862700	1	0.5	1	0.5	1	1	1	1	1	0.5
Bhaga_1	63868301	63868400	1	1	0.5	1	1	1	1	1	1	1
Bhaga_1	63868401	63868500	0.5	0.5	0.5	1	1	0.5	1	1	1	1
Bhaga_1	63870001	63870100	0.5	1	1	1	1	1	1	0.5	1	1
Bhaga_1	63871101	63871200	0	0	0	0	0.5	0	0	0	0	0
Bhaga_1	63875201	63875300	0.5	0.5	0.5	0.5	0.5	0.5	0.5	1	0.5	0.5
Bhaga_1	63880401	63880500	1	1	1	1	0.5	0.5	0.5	1	1	1
Bhaga_1	63882801	63882900	0.5	0.5	0.5	1	1	0.5	1	1	0.5	0.5
Bhaga_1	63882901	63883000	1	1	1	1	0.5	1	1	1	1	0.5
Bhaga_1	63883601	63883700	0.5	1	0.5	0.5	0.5	0.5	1	0.5	1	1
Bhaga_1	63884701	63884800	0.5	0.5	0	0	0.5	0.5	0	0.5	0.5	0
Bhaga_1	63885701	63885800	0.5	1	1	1	1	1	1	1	1	0.5
Bhaga_1	63886301	63886400	0.5	0.5	1	0.5	1	0.5	1	1	1	1
Bhaga_1	63886701	63886800	0.5	1	0.5	0.5	0.5	1	0.5	1	1	0.5
Bhaga_1	63891001	63891100	1	0.5	0.5	0.5	0.5	1	0.5	0.5	0.5	0.5
Bhaga_1	63891101	63891200	1	1	1	1	0.5	1	1	0.5	0.5	0.5
Bhaga_1	63891201	63891300	0.5	1	1	1	0.5	0.5	1	0.5	0.5	0.5
Bhaga_1	63896001	63896100	1	1	1	0.5	1	1	0.5	0.5	1	1
Bhaga_1	63899901	63900000	1	1	1	1	1	1	0.5	0.5	1	1
Bhaga_1	63900701	63900800	0.5	1	1	1	1	1	1	0.5	1	0.5
Bhaga_1	63901101	63901200	0.5	1	1	0.5	1	1	1	0.5	0.5	0.5
Bhaga_1	63906901	63907000	0.5	0.5	0	0	0	0.5	0	0	0.5	0
Bhaga_1	63914701	63914800	0.5	1	1	0.5	0.5	0.5	1	0.5	0.5	1
Bhaga_1	63925901	63926000	0.5	0.5	1	0.5	1	0.5	1	1	1	1
Bhaga_1	63926501	63926600	0.5	0.5	0.5	1	1	1	1	1	0.5	0.5
Bhaga_1	63927401	63927500	1	1	1	1	1	0.5	0.5	1	1	1
Bhaga_1	63931901	63932000	1	0.5	1	0.5	1	1	0.5	1	1	1
Bhaga_1	63943001	63943100	0.5	0.5	1	1	0.5	0.5	1	1	1	1
Bhaga_1	63943101	63943200	0.5	0.5	1	0.5	1	1	0.5	0.5	0.5	0.5
Bhaga_1	63944901	63945000	1	0.5	1	0.5	1	0.5	1	1	1	1
Bhaga_1	63945301	63945400	0	0.5	0.5	0.5	0	0.5	0	0.5	0.5	0.5
Bhaga_1	63950301	63950400	1	1	0.5	1	0.5	1	1	1	1	0.5
Bhaga_1	63967801	63967900	1	1	1	1	1	1	0.5	0.5	1	1
Bhaga_1	63969801	63969900	1	1	1	0.5	0.5	1	0.5	0.5	0.5	0.5
Bhaga_1	63970801	63970900	1	1	1	1	0.5	0.5	0.5	1	1	1
Bhaga_1	63971001	63971100	1	1	0.5	0.5	1	1	0.5	1	1	1
Bhaga_1	63971701	63971800	1	1	1	1	1	0.5	1	1	1	1
Bhaga_1	63973901	63974000	1	1	1	1	0.5	0.5	1	0.5	1	0.5
Bhaga_1	63979401	63979500	1	1	1	0.5	0.5	1	1	0.5	1	0.5
Bhaga_1	63979701	63979800	1	1	0.5	0.5	0.5	0.5	1	1	0.5	1
Bhaga_1	63980401	63980500	0.5	1	0.5	0.5	0.5	0.5	0.5	0.5	1	1
Bhaga_1	63980601	63980700	1	1	1	0.5	1	0.5	1	1	1	1
Bhaga_1	63980701	63980800	0.5	1	1	0.5	1	1	1	0.5	0.5	1
Bhaga_1	63981701	63981800	1	0.5	0.5	1	1	1	1	1	1	0.5
Bhaga_1	63981901	63982000	1	0.5	1	0.5	1	1	0.5	1	1	0.5
Bhaga_1	63982801	63982900	1	1	0.5	0.5	0.5	1	1	1	1	1
Bhaga_1	63985301	63985400	1	1	0.5	1	1	1	1	0.5	0.5	1
Bhaga_1	63986301	63986400	1	1	0.5	1	1	1	1	1	1	1
Bhaga_1	63986401	63986500	1	0.5	1	0.5	1	1	0.5	0.5	1	1
Bhaga_1	63986501	63986600	0.5	0.5	1	0.5	1	1	1	1	1	1
Bhaga_1	63986701	63986800	1	1	0.5	1	1	1	1	0.5	0.5	1
Bhaga_1	63991701	63991800	0.5	0.5	0.5	0.5	0.5	0.5	0.5	0.5	0.5	0.5
Bhaga_1	63993301	63993400	1	1	1	0.5	0.5	0.5	0.5	1	0.5	0.5
Bhaga_1	63993601	63993700	0.5	0.5	0.5	1	1	1	1	1	1	1
Bhaga_1	63999901	64000000	1	1	1	0.5	0.5	1	1	1	1	1
Bhaga_1	64007001	64007100	1	1	1	1	0.5	1	0.5	1	0.5	1
Bhaga_1	64007201	64007300	0.5	0.5	1	0.5	1	1	0.5	1	0.5	0.5
Bhaga_1	64007801	64007900	1	1	1	0.5	0.5	1	1	1	0.5	1
Bhaga_1	64008201	64008300	0.5	1	0.5	1	1	1	0.5	1	1	1
Bhaga_1	64009101	64009200	1	0.5	0.5	0.5	0.5	0.5	0.5	0.5	0.5	0.5
Bhaga_1	64009201	64009300	1	1	1	1	0.5	1	1	0.5	0.5	1
Bhaga_1	64009401	64009500	0.5	0.5	1	1	1	0.5	1	1	0.5	0.5
Bhaga_1	64012601	64012700	0.5	0.5	0.5	1	1	1	1	0.5	1	1
Bhaga_1	64025101	64025200	0.5	0.5	1	0.5	0.5	0.5	1	0.5	0.5	0.5
Bhaga_1	64028701	64028800	0.5	0	0.5	0.5	0.5	0	0	0	0	0
Bhaga_1	64028801	64028900	0.5	0	0	0.5	0.5	0	0	0	0	0
Bhaga_1	64030201	64030300	0.5	0	0.5	0.5	0.5	0	0	0.5	0.5	0.5
Bhaga_1	64030401	64030500	0.5	0	0.5	0	0.5	0	0.5	0.5	0.5	0.5
Bhaga_1	64030901	64031000	0.5	0	0	0.5	0	0	0.5	0	0	0
Bhaga_1	64033501	64033600	0.5	0.5	0.5	0	0.5	0	0.5	0.5	0.5	0
Bhaga_1	64059301	64059400	1	0.5	0.5	0.5	0.5	1	1	1	1	1
Bhaga_1	64064301	64064400	0.5	0	0.5	0.5	0	0.5	0.5	0.5	0.5	0.5
Bhaga_1	64064401	64064500	0	0	0.5	0.5	0	0.5	0.5	0.5	0.5	0.5
Bhaga_1	64071701	64071800	0.5	0.5	0.5	1	1	0.5	1	1	0.5	0.5
Bhaga_1	64079501	64079600	0.5	0	0.5	0.5	0.5	0	0	0.5	0.5	0
Bhaga_1	64079601	64079700	0.5	0	0.5	0.5	0.5	0	0	0.5	0.5	0
Bhaga_1	64079701	64079800	0.5	0	0.5	0.5	0.5	0	0	0.5	0.5	0
Bhaga_1	64080401	64080500	0.5	0.5	0.5	1	1	1	0.5	0.5	0.5	0.5
Bhaga_1	64080501	64080600	0.5	0.5	0.5	1	1	1	1	0.5	0.5	0.5
Bhaga_1	64080601	64080700	0.5	0.5	0.5	1	1	1	0.5	0.5	0.5	0.5
Bhaga_1	64084501	64084600	0.5	1	0.5	1	1	0.5	0.5	1	1	0.5
Bhaga_1	64084601	64084700	0.5	1	0.5	0.5	0.5	0.5	0.5	1	1	0.5
Bhaga_1	64089701	64089800	0.5	1	1	0.5	1	1	1	1	0.5	0.5
Bhaga_1	64089801	64089900	0.5	1	0.5	0.5	1	1	1	0.5	0.5	0.5
Bhaga_1	64094501	64094600	0.5	0.5	0.5	0.5	0	0	0.5	0.5	0.5	0.5
Bhaga_1	64096901	64097000	0.5	0.5	0.5	0.5	0.5	0.5	0	0.5	0.5	0
Bhaga_1	64099201	64099300	0.5	0	0	0	0	0.5	0	0	0	0
Bhaga_1	64101601	64101700	1	0.5	1	0.5	1	1	1	1	1	1
Bhaga_1	64103001	64103100	0.5	0.5	1	0.5	0.5	1	0.5	0.5	1	0.5
Bhaga_1	64103101	64103200	1	0.5	1	1	1	1	1	0.5	1	1
Bhaga_1	64103201	64103300	1	0.5	1	1	1	1	1	1	0.5	1
Bhaga_1	64106801	64106900	0.5	1	1	1	0.5	0.5	0.5	1	0.5	0.5
Bhaga_1	64107001	64107100	0.5	0.5	0	0	0	0.5	0.5	0	0.5	0.5
Bhaga_1	64107701	64107800	0.5	0.5	0.5	0.5	0.5	0.5	0.5	0.5	0	0.5
Bhaga_1	64110801	64110900	0.5	0	0.5	0	0	0.5	0.5	0	0	0
Bhaga_1	64116601	64116700	0.5	0.5	0.5	1	0.5	0.5	0.5	1	0.5	1
Bhaga_1	64116701	64116800	1	0.5	0.5	1	0.5	0.5	0.5	1	0.5	1
Bhaga_1	64116801	64116900	1	0.5	0.5	0.5	0.5	0.5	0.5	1	0.5	1
Bhaga_1	64117601	64117700	1	0.5	0.5	0.5	0.5	0.5	0.5	0.5	0.5	0.5
Bhaga_1	64120901	64121000	0.5	0.5	0.5	1	1	1	1	0.5	1	1
Bhaga_1	64122501	64122600	0.5	0.5	0	0	0	0.5	0	0.5	0.5	0.5
Bhaga_1	64124501	64124600	0.5	1	1	0.5	0.5	1	1	0.5	1	1
Bhaga_1	64125001	64125100	1	1	1	1	1	0.5	1	1	0.5	0.5
Bhaga_1	64128001	64128100	0.5	0.5	1	1	1	0.5	0.5	0.5	0.5	0.5
Bhaga_1	64130301	64130400	0	0	0	0	0	0	0	0	0.5	0
Bhaga_1	64130401	64130500	0	0	0	0	0	0	0	0	0.5	0
Bhaga_1	64130901	64131000	0	0	0.5	0	0	0.5	0.5	0	0.5	0
Bhaga_1	64132801	64132900	0.5	0.5	1	1	0.5	0.5	1	0.5	0.5	0.5
Bhaga_1	64134601	64134700	0.5	0.5	0.5	1	1	1	1	1	0.5	1
Bhaga_1	64134901	64135000	1	1	0.5	0.5	1	1	0.5	1	1	1
Bhaga_1	64151101	64151200	1	0.5	0.5	0.5	1	1	0.5	0.5	1	1
Bhaga_1	64152301	64152400	0.5	1	0.5	0.5	1	1	1	1	0.5	0.5
Bhaga_1	64152401	64152500	0.5	1	0.5	0.5	1	1	1	0.5	0.5	0.5
Bhaga_1	64152701	64152800	1	1	0.5	0.5	1	1	1	1	1	1
Bhaga_1	64153801	64153900	0.5	0.5	1	0.5	0.5	0.5	1	1	0.5	1
Bhaga_1	64153901	64154000	1	1	1	0.5	1	1	1	0.5	0.5	1
Bhaga_1	64156201	64156300	1	0.5	1	0.5	0.5	0.5	0.5	0.5	1	0.5
Bhaga_1	64156601	64156700	0.5	0.5	1	0.5	1	0.5	0.5	0.5	1	0.5
Bhaga_1	64158501	64158600	1	1	0.5	1	1	0.5	1	1	1	1
Bhaga_1	64160801	64160900	1	1	1	1	1	0.5	0.5	0.5	1	1
Bhaga_1	64160901	64161000	0.5	1	1	0.5	1	0.5	1	0.5	1	1
Bhaga_1	64162101	64162200	0.5	0.5	1	1	1	1	1	1	1	1
Bhaga_1	64162201	64162300	0.5	0.5	0.5	1	1	0.5	0.5	0.5	1	1
Bhaga_1	64163001	64163100	1	0.5	1	1	1	1	1	0.5	1	1
Bhaga_1	64168501	64168600	0	0.5	0.5	0.5	0.5	0.5	0	0.5	0.5	0.5
Bhaga_1	64169101	64169200	0.5	0	0	0.5	0	0	0	0.5	0.5	0.5
Bhaga_1	64169301	64169400	1	0.5	0.5	0.5	1	0.5	0.5	0.5	1	1
Bhaga_1	64169401	64169500	1	0.5	0.5	0.5	1	0.5	1	0.5	1	1
Bhaga_1	64169501	64169600	1	0.5	0.5	0.5	1	0.5	1	0.5	1	1
Bhaga_1	64170501	64170600	1	0.5	0.5	0.5	0.5	1	1	0.5	0.5	1
Bhaga_1	64170801	64170900	0.5	0.5	1	1	1	1	1	1	1	0.5
Bhaga_1	64172001	64172100	0	0	0.5	0.5	0	0.5	0.5	0	0.5	0
Bhaga_1	64172801	64172900	1	1	0.5	0.5	0.5	0.5	0.5	0.5	1	1
Bhaga_1	64173601	64173700	0.5	0.5	0.5	0.5	0.5	0.5	0	0.5	0.5	0
Bhaga_1	64173801	64173900	0	0.5	0.5	0.5	0.5	0.5	0.5	0	0.5	0.5
Bhaga_1	64176701	64176800	0	0.5	0.5	0	0.5	0.5	0.5	0	0.5	0.5
Bhaga_1	64178101	64178200	0.5	0.5	1	1	0.5	1	1	0.5	0.5	0.5
Bhaga_1	64178201	64178300	0.5	1	0.5	1	1	1	0.5	1	0.5	0.5
Bhaga_1	64178401	64178500	1	1	1	1	1	1	0.5	0.5	0.5	1
Bhaga_1	64180201	64180300	0.5	0.5	0	0.5	0	0.5	0.5	0.5	0.5	0
Bhaga_1	64180701	64180800	0.5	1	1	0.5	0.5	0.5	0.5	0.5	0.5	0.5
Bhaga_1	64181001	64181100	0.5	0	0.5	0	0	0	0.5	0	0.5	0
Bhaga_1	64181101	64181200	0.5	0	0	0	0.5	0	0	0	0	0
Bhaga_1	64181601	64181700	0.5	0.5	0.5	1	0.5	0.5	1	0.5	0.5	1
Bhaga_1	64181701	64181800	0.5	0.5	0.5	1	1	0.5	0.5	0.5	0.5	1
Bhaga_1	64183901	64184000	0.5	0.5	0.5	0.5	0.5	0.5	1	0.5	0.5	1
Bhaga_1	64184101	64184200	1	1	1	0.5	1	0.5	0.5	1	1	1
Bhaga_1	64184201	64184300	1	1	1	0.5	1	0.5	1	1	1	1
Bhaga_1	64184401	64184500	1	1	1	0.5	0.5	0.5	0.5	1	1	0.5
Bhaga_1	64184601	64184700	0	0	0	0	0	0.5	0	0.5	0.5	0
Bhaga_1	64186701	64186800	0.5	0.5	0.5	0.5	0	0.5	0.5	0	0.5	0.5
Bhaga_1	64187001	64187100	0.5	0.5	0	0.5	0	0.5	0.5	0	0.5	0.5
Bhaga_1	64187201	64187300	0.5	0.5	0	0.5	0	0.5	0.5	0	0.5	0.5
Bhaga_1	64188301	64188400	0.5	0.5	0	0.5	0	0	0	0	0	0
Bhaga_1	64188601	64188700	0.5	1	1	1	0.5	1	0.5	1	1	0.5
Bhaga_1	64193101	64193200	0.5	1	0.5	0.5	0.5	1	0.5	1	0.5	0.5
Bhaga_1	64193501	64193600	0.5	0.5	0.5	1	0.5	0.5	1	1	0.5	0.5
Bhaga_1	64193701	64193800	1	1	0.5	1	0.5	1	1	1	0.5	0.5
Bhaga_1	64193801	64193900	1	1	1	1	0.5	1	0.5	1	0.5	0.5
Bhaga_1	64194901	64195000	0.5	0	0	0.5	0	0	0.5	0	0	0.5
Bhaga_1	64195901	64196000	1	1	1	1	1	1	0.5	0.5	1	1
Bhaga_1	64196501	64196600	1	1	0.5	1	1	1	1	0.5	1	1
Bhaga_1	64197301	64197400	1	1	1	0.5	1	0.5	0.5	1	0.5	1
Bhaga_1	64198101	64198200	0	0	0.5	0	0	0.5	0	0.5	0.5	0
Bhaga_1	64198201	64198300	0.5	0	0.5	0.5	0.5	0	0	0.5	0	0
Bhaga_1	64198301	64198400	0	0	0	0.5	0.5	0	0	0	0	0
Bhaga_1	64198501	64198600	1	1	0.5	1	1	0.5	1	0.5	1	0.5
Bhaga_1	64198601	64198700	1	1	0.5	1	1	1	1	0.5	1	0.5
Bhaga_1	64198701	64198800	0.5	0.5	0.5	0.5	0.5	1	1	0.5	1	0.5
Bhaga_1	64199101	64199200	0.5	0.5	0	0.5	0.5	0.5	0	0.5	0.5	0.5
Bhaga_1	64199301	64199400	0	0.5	0	0	0	0	0	0	0	0
Bhaga_1	64200001	64200100	0.5	0	0.5	0	0	0.5	0.5	0	0.5	0.5
Bhaga_1	64200801	64200900	0.5	0.5	0	0.5	0	0	0	0	0	0
Bhaga_1	64201001	64201100	0.5	0.5	1	0.5	0.5	0.5	1	1	1	0.5
Bhaga_1	64203001	64203100	0.5	0.5	1	0.5	1	0.5	0.5	0.5	0.5	0.5
Bhaga_1	64205701	64205800	1	0.5	1	1	1	1	1	0.5	0.5	1
Bhaga_1	64211001	64211100	0.5	1	0.5	1	0.5	1	1	1	0.5	1
Bhaga_1	64211301	64211400	1	1	0.5	1	0.5	0.5	0.5	0.5	0.5	0.5
Bhaga_1	64212101	64212200	0.5	0.5	1	0.5	0.5	1	0.5	1	1	0.5
Bhaga_1	64214601	64214700	0.5	0	0.5	0	0	0	0	0	0	0
Bhaga_1	64218101	64218200	0	0	0	0.5	0	0	0	0.5	0	0.5
Bhaga_1	64222001	64222100	0.5	0	0.5	0	0.5	0	0	0	0	0.5
Bhaga_1	64222101	64222200	0.5	0.5	0.5	0.5	0	0	0.5	0.5	0.5	0.5
Bhaga_1	64223901	64224000	0.5	0.5	0	0.5	0.5	0	0.5	0.5	0.5	0.5
Bhaga_1	64224201	64224300	0.5	0.5	1	0.5	0.5	1	1	1	1	0.5
Bhaga_1	64228001	64228100	1	0.5	1	0.5	0.5	0.5	0.5	0.5	1	0.5
Bhaga_1	64230301	64230400	0.5	0.5	1	0.5	0.5	1	0.5	0.5	0.5	0.5
Bhaga_1	64231801	64231900	0	0	0	0.5	0	0	0.5	0	0	0
Bhaga_1	64235001	64235100	1	0.5	0.5	0.5	0.5	0.5	1	0.5	0.5	0.5
Bhaga_1	64235101	64235200	0.5	0	0	0.5	0	0	0	0	0	0.5
Bhaga_1	64236401	64236500	0.5	1	0.5	1	0.5	1	1	1	1	1
Bhaga_1	64237401	64237500	1	0.5	1	1	1	0.5	1	0.5	1	0.5
Bhaga_1	64249501	64249600	0	0	0.5	0	0	0.5	0.5	0	0	0
Bhaga_1	64251701	64251800	0.5	1	1	0.5	1	1	1	0.5	1	0.5
Bhaga_1	64253101	64253200	0.5	0.5	1	0.5	1	0.5	1	0.5	1	1
Bhaga_1	64254201	64254300	0.5	1	0.5	0.5	0.5	0.5	0.5	0.5	0.5	0.5
Bhaga_1	64254301	64254400	0.5	1	0.5	0.5	0.5	0.5	0.5	0.5	0.5	0.5
Bhaga_1	64254501	64254600	1	1	1	1	0.5	1	1	0.5	1	1
Bhaga_1	64254701	64254800	1	1	1	1	1	1	1	0.5	1	1
Bhaga_1	64266101	64266200	1	1	0.5	0.5	1	0.5	1	0.5	1	1
Bhaga_1	64266201	64266300	0.5	0.5	0.5	0.5	0.5	0.5	1	0.5	0.5	1
Bhaga_1	64269101	64269200	1	1	1	1	1	1	1	1	1	1
Bhaga_1	64272901	64273000	1	0.5	0.5	1	0.5	1	1	0.5	0.5	1
Bhaga_1	64273001	64273100	1	0.5	0.5	0.5	0.5	1	1	0.5	0.5	1
Bhaga_1	64273401	64273500	0.5	1	0.5	1	0.5	1	1	1	1	1
Bhaga_1	64273801	64273900	1	1	1	1	1	1	1	1	0.5	0.5
Bhaga_1	64273901	64274000	1	1	1	1	1	1	1	0.5	1	0.5
Bhaga_1	64274801	64274900	0	0	0	0.5	0.5	0.5	0	0	0	0.5
Bhaga_1	64274901	64275000	1	0.5	1	0.5	1	1	1	1	1	0.5
Bhaga_1	64275601	64275700	1	0.5	1	1	1	1	1	1	0.5	0.5
Bhaga_1	64276201	64276300	1	1	1	0.5	1	0.5	1	0.5	1	0.5
Bhaga_1	64279001	64279100	0	0	0	0.5	0.5	0	0	0.5	0	0
Bhaga_1	64279101	64279200	0	0	0.5	0.5	0.5	0	0.5	0	0.5	0.5
Bhaga_1	64281401	64281500	0.5	0.5	0	0.5	0	0.5	0	0.5	0.5	0
Bhaga_1	64283701	64283800	1	1	1	1	0.5	1	1	0.5	0.5	0.5
Bhaga_1	64285501	64285600	0.5	1	1	1	0.5	0.5	1	0.5	0.5	0.5
Bhaga_1	64285801	64285900	0.5	1	1	1	0.5	0.5	1	0.5	0.5	0.5
Bhaga_1	64292101	64292200	0.5	0.5	1	1	1	1	1	1	1	1
Bhaga_1	64292401	64292500	1	0.5	1	1	0.5	1	1	1	1	1
Bhaga_1	64292901	64293000	0.5	0.5	1	0.5	1	0.5	1	0.5	0.5	0.5
Bhaga_1	64293401	64293500	0.5	0.5	1	0.5	1	1	1	1	1	1
Bhaga_1	64293501	64293600	0.5	0.5	1	0.5	0.5	1	1	1	1	0.5
Bhaga_1	64297301	64297400	1	1	1	1	1	1	1	0.5	1	1
Bhaga_1	64300701	64300800	1	1	1	1	1	1	0.5	0.5	1	0.5
Bhaga_1	64303801	64303900	0.5	1	0.5	0.5	1	1	1	0.5	0.5	0.5
Bhaga_1	64303901	64304000	0.5	1	0.5	0.5	1	1	1	0.5	0.5	0.5
Bhaga_1	64305601	64305700	1	0.5	0.5	1	0.5	0.5	0.5	0.5	0.5	1
Bhaga_1	64310101	64310200	1	1	0.5	1	0.5	1	1	0.5	0.5	1
Bhaga_1	64310201	64310300	1	1	0.5	1	0.5	0.5	0.5	1	0.5	1
Bhaga_1	64312101	64312200	0	0	0	0.5	0	0	0	0.5	0.5	0
Bhaga_1	64312201	64312300	1	0.5	0.5	1	0.5	0.5	1	0.5	0.5	0.5
Bhaga_1	64312901	64313000	0.5	0.5	0	0	0	0	0.5	0.5	0.5	0
Bhaga_1	64313101	64313200	0	0	0.5	0	0.5	0	0	0	0	0
Bhaga_1	64313901	64314000	0.5	0.5	0	0	0	0.5	0	0.5	0.5	0
Bhaga_1	64315501	64315600	0.5	1	1	1	1	0.5	1	1	0.5	1
Bhaga_1	64317901	64318000	0	0	0.5	0.5	0	0	0.5	0	0	0.5
Bhaga_1	64330501	64330600	1	1	1	1	0.5	0.5	1	1	1	1
Bhaga_1	64334401	64334500	1	1	0.5	1	0.5	1	1	0.5	1	1
Bhaga_1	64334501	64334600	1	1	1	1	0.5	1	1	0.5	1	1
Bhaga_1	64334601	64334700	1	1	1	1	0.5	1	1	0.5	1	1
Bhaga_1	64334701	64334800	0.5	1	0.5	0.5	0.5	0.5	1	0.5	0.5	1
Bhaga_1	64337301	64337400	1	0.5	0.5	1	0.5	1	1	1	1	1
Bhaga_1	64337401	64337500	1	0.5	0.5	1	0.5	1	1	1	1	1
Bhaga_1	64337901	64338000	0.5	0.5	0.5	1	0.5	0.5	1	0.5	0.5	0.5
Bhaga_1	64339101	64339200	0.5	1	0.5	0.5	1	0.5	0.5	1	0.5	0.5
Bhaga_1	64339201	64339300	0	0.5	0	0	0	0	0	0.5	0	0
Bhaga_1	64339501	64339600	0.5	0	0	0.5	0.5	0.5	0	0.5	0.5	0.5
Bhaga_1	64341301	64341400	0.5	0.5	0	0	0.5	0	0.5	0.5	0	0.5
Bhaga_1	64342701	64342800	0.5	0.5	1	0.5	0.5	0.5	0.5	0.5	0.5	0.5
Bhaga_1	64345701	64345800	1	0.5	1	1	0.5	1	1	1	1	0.5
Bhaga_1	64345801	64345900	0.5	0.5	0.5	0.5	0.5	1	1	0.5	0.5	0.5
Bhaga_1	64345901	64346000	0.5	1	1	1	1	1	1	1	0.5	0.5
Bhaga_1	64347101	64347200	0	0	0.5	0.5	0.5	0.5	0.5	0.5	0.5	0
Bhaga_1	64347201	64347300	0	0.5	0.5	0.5	0.5	0.5	0.5	0.5	0.5	0
Bhaga_1	64348101	64348200	1	1	1	1	1	1	1	0.5	0.5	1
Bhaga_1	64348801	64348900	1	0.5	0.5	1	1	0.5	0.5	1	1	1
Bhaga_1	64350101	64350200	0.5	1	1	1	1	0.5	1	1	1	1
Bhaga_1	64350301	64350400	0.5	0.5	1	1	1	0.5	0.5	0.5	0.5	0.5
Bhaga_1	64350401	64350500	0.5	0.5	1	1	1	0.5	0.5	0.5	0.5	0.5
Bhaga_1	64350501	64350600	0.5	0.5	1	1	1	0.5	1	1	1	1
Bhaga_1	64350601	64350700	0.5	0.5	1	1	1	0.5	1	1	1	1
Bhaga_1	64351301	64351400	0.5	0.5	0.5	1	1	1	1	0.5	1	0.5
Bhaga_1	64351401	64351500	0.5	0.5	0.5	1	0.5	1	1	0.5	0.5	0.5
Bhaga_1	64351501	64351600	0.5	0.5	0.5	0.5	0.5	1	0.5	0.5	1	0.5
Bhaga_1	64352501	64352600	1	0.5	1	1	0.5	1	1	0.5	0.5	1
Bhaga_1	64353201	64353300	0.5	0.5	1	1	0.5	1	1	0.5	0.5	1
Bhaga_1	64353901	64354000	1	1	0.5	1	1	0.5	1	0.5	1	0.5
Bhaga_1	64354001	64354100	1	1	0.5	1	1	0.5	1	1	1	0.5
Bhaga_1	64354101	64354200	1	1	0.5	1	0.5	1	1	1	0.5	0.5
Bhaga_1	64358101	64358200	0.5	0	0	0	0	0.5	0	0.5	0.5	0
Bhaga_1	64358201	64358300	0.5	0	0	0	0	0.5	0	0.5	0.5	0
Bhaga_1	64359301	64359400	1	0.5	1	0.5	1	1	0.5	1	0.5	1
Bhaga_1	64361601	64361700	0.5	1	1	1	0.5	0.5	0.5	0.5	0.5	0.5
Bhaga_1	64363301	64363400	0.5	0.5	1	0.5	0.5	1	1	0.5	1	0.5
Bhaga_1	64363401	64363500	0.5	0.5	1	0.5	0.5	1	1	0.5	1	0.5
Bhaga_1	64369401	64369500	0.5	0.5	1	0.5	0.5	1	0.5	0.5	1	0.5
Bhaga_1	64369701	64369800	0	0	0.5	0.5	0	0.5	0.5	0	0.5	0.5
Bhaga_1	64369801	64369900	1	1	1	0.5	1	0.5	1	0.5	1	1
Bhaga_1	64371801	64371900	1	1	0.5	0.5	1	1	1	0.5	0.5	0.5
Bhaga_1	64371901	64372000	0.5	1	0.5	1	1	1	1	0.5	0.5	0.5
Bhaga_1	64372401	64372500	1	1	1	1	0.5	0.5	1	1	1	1
Bhaga_1	64376601	64376700	0	0	0	0.5	0.5	0	0	0	0.5	0.5
Bhaga_1	64378601	64378700	0.5	1	1	0.5	0.5	1	1	1	1	0.5
Bhaga_1	64379101	64379200	0.5	0.5	0	0	0.5	0.5	0	0	0.5	0.5
Bhaga_1	64387301	64387400	0.5	0.5	1	0.5	1	1	1	0.5	1	0.5
Bhaga_1	64387401	64387500	0.5	0.5	1	0.5	1	1	1	0.5	1	0.5
Bhaga_1	64387501	64387600	0.5	0.5	0.5	0.5	0.5	1	0.5	0.5	1	0.5
Bhaga_1	64399101	64399200	0.5	0.5	1	0.5	0.5	0.5	0.5	0.5	1	1
Bhaga_1	64399201	64399300	0.5	0.5	1	0.5	1	1	1	0.5	1	1
Bhaga_1	64399301	64399400	1	0.5	1	0.5	1	1	1	0.5	1	1
Bhaga_1	64401501	64401600	0	0	0	0	0	0	0.5	0.5	0.5	0
Bhaga_1	64403301	64403400	1	1	1	1	1	1	0.5	0.5	0.5	0.5
Bhaga_1	64407201	64407300	0.5	1	1	1	1	1	0.5	1	1	0.5
Bhaga_1	64420201	64420300	0.5	1	0.5	1	1	1	0.5	0.5	0.5	0.5
Bhaga_1	64421201	64421300	1	1	0.5	1	1	0.5	0.5	1	0.5	1
Bhaga_1	64421501	64421600	0	0	0.5	0	0	0.5	0.5	0.5	0.5	0
Bhaga_1	64422801	64422900	0.5	0.5	0.5	0	0.5	0	0	0	0.5	0
Bhaga_1	64423901	64424000	0.5	1	1	0.5	0.5	1	1	1	1	1
Bhaga_1	64424101	64424200	0.5	1	1	1	0.5	1	1	1	1	1
Bhaga_1	64424201	64424300	0.5	1	1	1	0.5	1	1	1	1	1
Bhaga_1	64425401	64425500	0.5	1	1	1	0.5	1	0.5	1	1	0.5
Bhaga_1	64426001	64426100	0.5	1	1	0.5	0.5	0.5	1	1	1	0.5
Bhaga_1	64428501	64428600	1	1	0.5	1	0.5	1	1	1	1	1
Bhaga_1	64429401	64429500	0	0	0.5	0.5	0	0	0.5	0	0	0
Bhaga_1	64430501	64430600	0	0	0.5	0	0	0.5	0	0	0	0.5
Bhaga_1	64431401	64431500	1	0.5	1	0.5	1	1	1	0.5	0.5	1
Bhaga_1	64431901	64432000	1	0.5	1	0.5	0.5	1	0.5	0.5	1	0.5
Bhaga_1	64432001	64432100	1	0.5	1	0.5	0.5	1	0.5	0.5	1	0.5
Bhaga_1	64432201	64432300	0	0	0.5	0	0	0	0.5	0.5	0	0.5
Bhaga_1	64434601	64434700	0.5	0.5	0	0	0	0	0	0	0.5	0
Bhaga_1	64435701	64435800	0.5	0.5	0.5	1	1	0.5	0.5	0.5	1	0.5
Bhaga_1	64435801	64435900	1	1	0.5	1	1	0.5	1	1	1	1
Bhaga_1	64435901	64436000	1	1	0.5	1	1	0.5	1	1	0.5	1
Bhaga_1	64436401	64436500	0.5	0.5	0.5	0.5	0.5	0	0.5	0.5	0	0.5
Bhaga_1	64437301	64437400	0.5	1	1	0.5	1	1	1	1	1	1
Bhaga_1	64437401	64437500	0.5	0.5	1	0.5	0.5	1	1	1	1	0.5
Bhaga_1	64437701	64437800	0.5	1	0.5	0.5	0.5	1	1	1	0.5	1
Bhaga_1	64438601	64438700	0	0.5	0.5	0.5	0.5	0.5	0.5	0.5	0	0
Bhaga_1	64439101	64439200	0	0.5	0	0	0	0.5	0	0.5	0	0
Bhaga_1	64439801	64439900	0.5	0.5	1	0.5	0.5	0.5	0.5	0.5	0.5	0.5
Bhaga_1	64440901	64441000	1	1	0.5	1	1	1	0.5	0.5	1	1
Bhaga_1	64441201	64441300	1	0.5	1	0.5	1	1	1	1	0.5	0.5
Bhaga_1	64441301	64441400	1	1	1	1	1	1	1	0.5	0.5	0.5
Bhaga_1	64444501	64444600	1	0.5	0.5	1	0.5	1	1	1	0.5	1
Bhaga_1	64446201	64446300	0.5	0.5	1	0.5	0.5	0.5	1	0.5	0.5	0.5
Bhaga_1	64446301	64446400	0.5	1	1	1	0.5	0.5	1	1	0.5	1
Bhaga_1	64448901	64449000	1	0.5	1	1	1	0.5	1	1	1	0.5
Bhaga_1	64449201	64449300	0.5	0.5	1	0.5	0.5	0.5	0.5	0.5	0.5	0.5
Bhaga_1	64449601	64449700	0.5	0.5	0.5	1	0.5	1	0.5	0.5	0.5	1
Bhaga_1	64449701	64449800	0.5	0.5	0.5	1	0.5	0.5	1	0.5	0.5	1
Bhaga_1	64449901	64450000	1	0.5	0.5	0.5	1	0.5	0.5	0.5	0.5	1
Bhaga_1	64455001	64455100	0.5	1	1	1	1	1	0.5	1	1	1
Bhaga_1	64458801	64458900	0	0.5	0.5	0	0.5	0	0	0	0	0
Bhaga_1	64463301	64463400	0.5	1	1	1	1	1	1	0.5	0.5	1
Bhaga_1	64465501	64465600	1	1	1	1	0.5	0.5	1	1	1	1
Bhaga_1	64465901	64466000	0.5	0.5	1	0.5	0.5	0.5	1	1	0.5	0.5
Bhaga_1	64470401	64470500	0.5	0.5	1	1	1	1	1	0.5	1	1
Bhaga_1	64470501	64470600	0.5	0.5	1	1	1	1	1	0.5	1	1
Bhaga_1	64470601	64470700	0.5	0.5	1	1	0.5	1	1	0.5	1	1
Bhaga_1	64471401	64471500	1	1	0.5	0.5	1	0.5	0.5	1	0.5	1
Bhaga_1	64473201	64473300	0	0.5	0	0	0	0	0.5	0.5	0.5	0.5
Bhaga_1	64473301	64473400	1	1	0.5	1	1	0.5	0.5	0.5	1	1
Bhaga_1	64475101	64475200	0.5	0.5	0.5	0	0	0.5	0.5	0	0	0
Bhaga_1	64475201	64475300	0.5	0.5	0.5	0	0	0	0	0.5	0	0
Bhaga_1	64475301	64475400	0.5	0.5	0.5	0.5	0	0	0	0.5	0	0.5
Bhaga_1	64475401	64475500	0.5	0.5	0.5	0.5	0	0	0	0.5	0	0.5
Bhaga_1	64476901	64477000	0.5	1	1	1	0.5	1	1	1	1	1
Bhaga_1	64477501	64477600	1	1	1	1	1	1	0.5	1	0.5	0.5
Bhaga_1	64482101	64482200	0.5	1	0.5	1	1	1	1	1	1	1
Bhaga_1	64486301	64486400	0.5	0.5	0.5	1	1	1	0.5	0.5	0.5	0.5
Bhaga_1	64486501	64486600	1	1	0.5	0.5	0.5	1	1	1	0.5	0.5
Bhaga_1	64486601	64486700	1	1	0.5	0.5	1	1	1	1	0.5	1
Bhaga_1	64486701	64486800	0.5	1	0.5	0.5	1	0.5	1	0.5	0.5	0.5
Bhaga_1	64486801	64486900	0.5	1	1	1	1	1	1	0.5	1	1
Bhaga_1	64490601	64490700	0.5	1	0.5	1	0.5	1	0.5	0.5	1	0.5
Bhaga_1	64492001	64492100	1	0.5	0.5	1	0.5	1	0.5	0.5	0.5	1
Bhaga_1	64518401	64518500	1	1	1	1	1	0.5	1	1	1	0.5
Bhaga_1	64519801	64519900	1	0.5	1	1	0.5	1	1	1	1	0.5
Bhaga_1	64520501	64520600	0.5	0.5	1	1	1	1	1	0.5	0.5	1
Bhaga_1	64520601	64520700	0.5	0.5	0.5	1	1	1	1	1	0.5	0.5
Bhaga_1	64521001	64521100	1	1	1	1	1	0.5	1	1	1	1
Bhaga_1	64521201	64521300	0.5	0.5	1	1	1	1	1	1	0.5	1
Bhaga_1	64525401	64525500	0.5	1	1	1	1	1	1	1	1	0.5
Bhaga_1	64526201	64526300	0.5	0.5	1	0.5	0.5	1	0.5	0.5	1	0.5
Bhaga_1	64527501	64527600	0.5	0.5	1	0.5	0.5	1	0.5	1	1	0.5
Bhaga_1	64531301	64531400	0.5	0.5	0.5	0.5	1	0.5	0.5	0.5	1	1
Bhaga_1	64534901	64535000	1	1	1	1	0.5	1	1	0.5	0.5	0.5
Bhaga_1	64546901	64547000	0.5	0.5	1	0.5	1	0.5	1	1	1	1
Bhaga_1	64549601	64549700	0.5	0.5	0.5	1	0.5	0.5	0.5	0.5	1	0.5
Bhaga_1	64554001	64554100	0.5	1	1	1	1	1	0.5	0.5	1	0.5
Bhaga_1	64559801	64559900	0.5	0	0.5	0	0	0	0	0.5	0.5	0
Bhaga_1	64564601	64564700	1	1	0.5	0.5	1	1	1	1	1	1
Bhaga_1	64567801	64567900	0.5	1	1	1	1	1	0.5	1	1	0.5
Bhaga_1	64567901	64568000	0.5	0.5	0.5	0.5	0.5	0.5	0.5	0	0.5	0
Bhaga_1	64571001	64571100	0.5	0	0	0.5	0	0	0	0	0	0
Bhaga_1	64573701	64573800	0.5	0.5	1	1	1	0.5	0.5	1	0.5	1
Bhaga_1	64574001	64574100	0.5	0.5	0.5	0.5	1	1	1	1	0.5	0.5
Bhaga_1	64581301	64581400	0.5	1	1	0.5	0.5	0.5	0.5	0.5	0.5	0.5
Bhaga_1	64590301	64590400	1	1	1	1	1	1	1	1	1	0.5
Bhaga_1	64596501	64596600	0.5	1	1	1	0.5	1	1	1	0.5	1
Bhaga_1	64600601	64600700	0.5	0.5	0.5	1	1	1	1	0.5	0.5	1
Bhaga_1	64603301	64603400	0.5	1	0.5	0.5	0.5	1	0.5	0.5	0.5	0.5
Bhaga_1	64608201	64608300	0	0	0	0	0	0	0	0	0.5	0.5
Bhaga_1	64608301	64608400	0.5	0.5	1	0.5	0.5	0.5	1	0.5	0.5	1
Bhaga_1	64610901	64611000	0	0.5	0	0.5	0.5	0	0	0	0	0
Bhaga_1	64611201	64611300	1	1	0.5	0.5	1	1	0.5	1	1	1
Bhaga_1	64618901	64619000	1	0.5	1	0.5	0.5	0.5	0.5	0.5	0.5	1
Bhaga_1	64619301	64619400	0	0	0.5	0.5	0.5	0.5	0.5	0	0.5	0.5
Bhaga_1	64620201	64620300	0.5	1	0.5	0.5	1	0.5	0.5	1	0.5	1
Bhaga_1	64623901	64624000	0	0.5	0	0	0.5	0.5	0	0.5	0	0
Bhaga_1	64624101	64624200	0	0.5	0.5	0.5	0.5	0.5	0.5	0.5	0	0
Bhaga_1	64624601	64624700	0.5	0	0	0.5	0.5	0	0	0.5	0.5	0.5
Bhaga_1	64629301	64629400	0.5	1	0.5	1	1	0.5	0.5	1	0.5	1
Bhaga_1	64631301	64631400	0.5	1	1	0.5	1	1	0.5	1	1	1
Bhaga_1	64631501	64631600	1	1	1	1	1	1	0.5	1	0.5	0.5
Bhaga_1	64635701	64635800	0.5	0.5	0.5	1	1	1	0.5	1	0.5	0.5
Bhaga_1	64639401	64639500	0	0.5	0	0	0	0	0	0	0	0
Bhaga_1	64643701	64643800	0.5	1	1	1	0.5	1	1	1	0.5	1
Bhaga_1	64649201	64649300	0	0	0.5	0	0	0.5	0	0.5	0	0
Bhaga_1	64649801	64649900	0.5	0.5	0	0	0.5	0.5	0	0.5	0.5	0
Bhaga_1	64649901	64650000	0.5	0.5	0	0	0.5	0.5	0	0.5	0.5	0
Bhaga_1	64650001	64650100	0.5	0.5	0	0	0.5	0.5	0	0.5	0.5	0
Bhaga_1	64651001	64651100	0.5	0.5	0.5	0	0	0	0	0	0	0.5
Bhaga_1	64652301	64652400	0.5	0.5	0.5	0.5	1	0.5	1	0.5	1	1
Bhaga_1	64652701	64652800	1	1	0.5	1	0.5	1	0.5	1	0.5	1
Bhaga_1	64652801	64652900	1	1	0.5	1	1	1	1	1	0.5	1
Bhaga_1	64653101	64653200	0.5	0.5	1	0.5	0.5	0.5	1	0.5	1	0.5
Bhaga_1	64654501	64654600	1	0.5	0.5	0.5	0.5	0.5	1	1	0.5	1
Bhaga_1	64656001	64656100	0.5	0	0	0.5	0.5	0	0	0	0	0
Bhaga_1	64656601	64656700	1	1	0.5	1	0.5	1	0.5	1	1	0.5
Bhaga_1	64657101	64657200	1	1	1	0.5	0.5	0.5	0.5	1	1	0.5
Bhaga_1	64660601	64660700	1	0.5	0.5	1	1	0.5	0.5	1	0.5	0.5
Bhaga_1	64661801	64661900	0	0	0	0	0.5	0.5	0	0	0	0
Bhaga_1	64663601	64663700	0.5	0.5	1	1	1	1	1	0.5	1	1
Bhaga_1	64682001	64682100	0.5	0.5	1	1	1	0.5	1	1	1	0.5
Bhaga_1	64683601	64683700	0.5	0.5	1	0.5	0.5	0.5	1	0.5	0.5	1
Bhaga_1	64684601	64684700	0.5	0.5	1	0.5	1	1	1	0.5	1	1
Bhaga_1	64687001	64687100	1	0.5	1	0.5	1	0.5	1	1	0.5	0.5
Bhaga_1	64689201	64689300	0	0	0.5	0.5	0.5	0	0.5	0	0.5	0.5
Bhaga_1	64690501	64690600	0.5	0.5	0.5	1	1	1	0.5	0.5	0.5	0.5
Bhaga_1	64698401	64698500	1	0.5	0.5	0.5	0.5	0.5	1	1	1	1
Bhaga_1	64699601	64699700	0	0	0	0.5	0	0	0.5	0	0.5	0
Bhaga_1	64703901	64704000	0	0	0.5	0	0	0	0	0	0	0
Bhaga_1	64704001	64704100	0	0	0.5	0	0	0	0	0	0	0
Bhaga_1	64718701	64718800	0.5	1	1	1	0.5	0.5	1	1	0.5	1
Bhaga_1	64718901	64719000	0.5	0.5	1	0.5	1	0.5	1	1	0.5	0.5
Bhaga_1	64728601	64728700	0.5	0.5	0.5	1	0.5	0.5	1	1	0.5	0.5
Bhaga_1	64729001	64729100	0.5	0.5	1	1	0.5	1	1	1	1	0.5
Bhaga_1	64729101	64729200	0.5	0.5	1	1	0.5	1	1	0.5	1	0.5
Bhaga_1	64729201	64729300	0.5	0.5	1	1	0.5	1	1	0.5	1	0.5
Bhaga_1	64729901	64730000	1	1	1	1	1	1	1	0.5	1	1
Bhaga_1	64730501	64730600	1	0.5	0.5	0.5	0.5	1	0.5	1	0.5	0.5
Bhaga_1	64734701	64734800	0	0	0	0.5	0	0	0.5	0.5	0.5	0.5
Bhaga_1	64739601	64739700	0.5	0.5	0.5	0.5	0.5	0.5	1	0.5	1	0.5
Bhaga_1	64743201	64743300	0.5	0.5	0.5	0.5	0	0.5	0	0.5	0.5	0.5
Bhaga_1	64744501	64744600	1	0.5	0.5	1	1	0.5	1	1	1	0.5
Bhaga_1	64744601	64744700	1	0.5	0.5	1	1	0.5	1	1	1	0.5
Bhaga_1	64756501	64756600	0.5	0.5	0.5	1	0.5	1	0.5	0.5	0.5	1
Bhaga_1	64756601	64756700	0.5	0.5	0.5	1	0.5	1	0.5	0.5	0.5	1
Bhaga_1	64756701	64756800	0.5	0.5	0.5	1	0.5	1	0.5	0.5	0.5	1
Bhaga_1	64760001	64760100	1	1	1	0.5	1	0.5	1	0.5	1	1
Bhaga_1	64761301	64761400	1	1	1	1	1	0.5	0.5	1	1	0.5
Bhaga_1	64761501	64761600	0.5	1	1	1	1	1	1	1	0.5	0.5
Bhaga_1	64766501	64766600	0.5	0	0	0.5	0.5	0	0	0	0	0
Bhaga_1	64767501	64767600	0	0.5	0	0	0	0	0	0	0	0
Bhaga_1	64767601	64767700	0	0.5	0	0	0	0	0	0	0	0
Bhaga_1	64771801	64771900	1	1	1	0.5	1	0.5	1	0.5	0.5	0.5
Bhaga_1	64771901	64772000	1	0.5	1	1	0.5	0.5	1	0.5	0.5	0.5
Bhaga_1	64772101	64772200	0.5	0.5	0	0.5	0	0	0	0	0	0
Bhaga_1	64772201	64772300	0.5	0.5	0	0	0	0	0.5	0	0	0
Bhaga_1	64774101	64774200	0.5	0.5	0.5	0.5	0.5	0	0.5	0.5	0	0.5
Bhaga_1	64774801	64774900	1	1	1	0.5	1	1	0.5	0.5	1	1
Bhaga_1	64783401	64783500	0.5	1	1	1	0.5	0.5	0.5	0.5	0.5	0.5
Bhaga_1	64783501	64783600	0.5	1	1	0.5	0.5	0.5	0.5	0.5	0.5	0.5
Bhaga_1	64789301	64789400	0.5	0.5	0	0	0.5	0.5	0	0	0.5	0
Bhaga_1	64789401	64789500	0.5	0.5	0	0	0.5	0.5	0	0	0.5	0
Bhaga_1	64790701	64790800	1	1	1	1	0.5	1	1	1	1	0.5
Bhaga_1	64792901	64793000	1	1	0.5	1	0.5	1	1	1	0.5	1
Bhaga_1	64795001	64795100	1	0.5	1	0.5	0.5	0.5	1	0.5	0.5	0.5
Bhaga_1	64795101	64795200	1	0.5	1	0.5	0.5	0.5	1	0.5	0.5	0.5
Bhaga_1	64795201	64795300	1	0.5	0.5	0.5	0.5	0.5	1	0.5	0.5	0.5
Bhaga_1	64816701	64816800	1	0.5	1	0.5	1	1	0.5	1	1	1
Bhaga_1	64816801	64816900	1	0.5	1	0.5	1	1	1	0.5	1	1
Bhaga_1	64816901	64817000	1	0.5	1	0.5	1	1	1	0.5	1	1
Bhaga_1	64817701	64817800	1	1	0.5	0.5	1	1	1	0.5	1	1
Bhaga_1	64817801	64817900	1	0.5	0.5	0.5	1	1	1	1	1	1
Bhaga_1	64827401	64827500	0	0	0	0.5	0	0	0.5	0.5	0.5	0.5
Bhaga_1	64827501	64827600	0	0	0	0	0	0	0.5	0	0	0.5
Bhaga_1	64833501	64833600	0	0.5	0.5	0	0	0	0.5	0.5	0.5	0.5
Bhaga_1	64835501	64835600	0.5	0.5	0.5	0.5	1	1	1	1	1	0.5
Bhaga_1	64838401	64838500	0.5	0.5	1	1	0.5	1	1	0.5	0.5	0.5
Bhaga_1	64842601	64842700	1	0.5	1	1	1	1	1	1	1	0.5
Bhaga_1	64848901	64849000	1	1	0.5	1	0.5	1	1	1	1	1
Bhaga_1	64851801	64851900	1	0.5	1	0.5	1	0.5	1	0.5	0.5	0.5
Bhaga_1	64853701	64853800	0.5	0.5	1	1	1	1	1	0.5	1	1
Bhaga_1	64854001	64854100	1	0.5	1	0.5	1	1	0.5	0.5	0.5	1
Bhaga_1	64854201	64854300	1	1	0.5	1	1	1	0.5	1	0.5	0.5
Bhaga_1	64861901	64862000	0.5	0.5	1	1	0.5	1	0.5	1	0.5	1
Bhaga_1	64862001	64862100	0.5	0.5	1	1	0.5	1	0.5	1	0.5	0.5
Bhaga_1	64863701	64863800	0	0	0	0.5	0.5	0.5	0	0	0	0
Bhaga_1	64864201	64864300	0.5	0.5	0.5	0.5	1	0.5	1	1	1	0.5
Bhaga_1	64865201	64865300	1	1	0.5	0.5	0.5	0.5	0.5	0.5	0.5	1
Bhaga_1	64873701	64873800	0.5	1	1	1	0.5	0.5	1	0.5	0.5	0.5
Bhaga_1	64873901	64874000	0.5	1	0.5	0.5	0.5	0.5	1	1	0.5	0.5
Bhaga_1	64883401	64883500	0.5	0.5	0.5	0.5	1	1	0.5	1	1	0.5
Bhaga_1	64883501	64883600	0.5	0.5	1	1	1	1	1	1	1	1
Bhaga_1	64883601	64883700	0.5	0.5	1	1	1	1	1	1	1	1
Bhaga_1	64885201	64885300	1	0.5	1	1	1	1	1	1	1	0.5
Bhaga_1	64887401	64887500	0.5	0.5	0.5	1	1	0.5	1	1	1	1
Bhaga_1	64898801	64898900	0	0	0	0.5	0.5	0.5	0	0.5	0.5	0
Bhaga_1	64902901	64903000	0.5	0	0.5	0	0.5	0	0	0	0.5	0
Bhaga_1	64904501	64904600	0	0.5	0	0.5	0	0.5	0	0	0	0
Bhaga_1	64907301	64907400	0.5	0.5	1	0.5	0.5	0.5	0.5	1	1	0.5
Bhaga_1	64908901	64909000	1	1	0.5	1	0.5	0.5	1	0.5	1	1
Bhaga_1	64910301	64910400	0.5	1	1	1	0.5	0.5	1	0.5	1	0.5
Bhaga_1	64920701	64920800	1	1	1	0.5	1	0.5	0.5	1	0.5	1
Bhaga_1	64923401	64923500	1	1	1	0.5	1	1	0.5	1	0.5	1
Bhaga_1	64966301	64966400	0.5	1	0.5	1	1	0.5	0.5	1	0.5	1
Bhaga_1	64966701	64966800	0.5	1	0.5	0.5	1	1	1	1	1	0.5
Bhaga_1	64966901	64967000	0.5	0.5	1	0.5	0.5	0.5	0.5	1	1	0.5
Bhaga_1	64967501	64967600	0.5	0.5	0.5	1	0.5	1	1	0.5	0.5	0.5
Bhaga_1	64967901	64968000	0.5	1	1	0.5	1	1	1	1	1	0.5
Bhaga_1	64972301	64972400	1	0.5	0.5	0.5	1	0.5	0.5	0.5	0.5	0.5
Bhaga_1	64972901	64973000	0.5	0.5	1	1	1	0.5	1	1	0.5	1
Bhaga_1	64985201	64985300	0.5	1	1	0.5	0.5	1	0.5	1	1	0.5
Bhaga_1	64988001	64988100	0.5	0.5	0.5	1	0.5	1	0.5	0.5	0.5	0.5
Bhaga_1	65000801	65000900	0	0.5	0	0	0.5	0.5	0	0	0.5	0.5
Bhaga_1	65003101	65003200	0.5	0.5	0.5	1	0.5	0.5	1	0.5	1	1
Bhaga_1	65003201	65003300	0.5	0.5	0.5	1	0.5	0.5	0.5	0.5	1	1
Bhaga_1	65003601	65003700	0.5	1	1	1	0.5	1	1	1	0.5	1
Bhaga_1	65003701	65003800	0.5	1	1	1	1	0.5	1	1	0.5	1
Bhaga_1	65003801	65003900	1	1	0.5	1	1	0.5	0.5	1	0.5	1
Bhaga_1	65005901	65006000	0.5	1	1	0.5	0.5	0.5	1	0.5	0.5	0.5
Bhaga_1	65006901	65007000	0.5	0.5	0	0	0	0	0.5	0	0.5	0.5
Bhaga_1	65007201	65007300	0	0	0	0.5	0.5	0.5	0.5	0	0.5	0
Bhaga_1	65007601	65007700	0.5	1	1	1	1	1	1	0.5	0.5	1
Bhaga_1	65007701	65007800	0.5	1	1	1	1	1	1	1	0.5	0.5
Bhaga_1	65010801	65010900	0	0.5	0.5	0.5	0.5	0	0.5	0	0.5	0
Bhaga_1	65013301	65013400	1	0.5	0.5	0.5	0.5	1	0.5	0.5	0.5	1
Bhaga_1	65013701	65013800	1	0.5	1	1	1	0.5	0.5	1	0.5	1
Bhaga_1	65013801	65013900	1	1	1	1	1	0.5	1	1	0.5	1
Bhaga_1	65014101	65014200	0	0	0	0	0.5	0	0.5	0	0	0.5
Bhaga_1	65016801	65016900	0.5	0.5	1	0.5	1	0.5	0.5	0.5	0.5	0.5
Bhaga_1	65016901	65017000	1	1	0.5	0.5	1	1	0.5	0.5	0.5	0.5
Bhaga_1	65017001	65017100	1	1	1	0.5	1	1	1	1	0.5	0.5
Bhaga_1	65018901	65019000	0.5	1	0.5	1	0.5	0.5	1	0.5	1	0.5
Bhaga_1	65023001	65023100	1	1	0.5	1	1	1	1	1	1	1
Bhaga_1	65027901	65028000	0.5	0	0	0	0	0.5	0	0.5	0	0
Bhaga_1	65030801	65030900	1	1	1	1	1	1	0.5	1	1	0.5
Bhaga_1	65030901	65031000	1	0.5	0.5	0.5	1	1	0.5	1	1	0.5
Bhaga_1	65031201	65031300	0	0.5	0.5	0	0	0	0	0.5	0	0
Bhaga_1	65031301	65031400	0	0.5	0	0	0	0	0	0	0	0
Bhaga_1	65032001	65032100	0.5	1	1	0.5	1	0.5	1	0.5	0.5	0.5
Bhaga_1	65032501	65032600	0.5	0.5	0	0.5	0.5	0.5	0	0.5	0	0
Bhaga_1	65034801	65034900	0.5	0	0	0	0	0.5	0	0	0	0
Bhaga_1	65043601	65043700	1	1	1	1	0.5	1	1	0.5	1	1
Bhaga_1	65057201	65057300	0.5	1	1	0.5	1	1	1	1	0.5	1
Bhaga_1	65066101	65066200	1	1	1	0.5	0.5	1	0.5	1	1	1
Bhaga_1	65071601	65071700	0.5	1	1	1	0.5	0.5	0.5	0.5	1	0.5
Bhaga_1	65072801	65072900	1	0.5	1	0.5	1	0.5	0.5	1	0.5	0.5
Bhaga_1	65073801	65073900	0	0	0	0	0	0	0	0.5	0.5	0
Bhaga_1	65080901	65081000	0.5	1	0.5	0.5	0.5	1	0.5	1	1	0.5
Bhaga_1	65082701	65082800	0	0.5	0.5	0.5	0	0.5	0.5	0.5	0.5	0.5
Bhaga_1	65083001	65083100	1	1	1	1	0.5	1	0.5	1	0.5	1
Bhaga_1	65083701	65083800	0	0	0.5	0	0	0	0	0	0	0.5
Bhaga_1	65083801	65083900	0	0	0.5	0	0	0	0.5	0	0	0.5
Bhaga_1	65094101	65094200	1	0.5	1	1	0.5	1	0.5	1	1	0.5
Bhaga_1	65094601	65094700	1	0.5	1	1	1	0.5	0.5	0.5	0.5	0.5
Bhaga_1	65100701	65100800	0.5	0.5	1	1	1	0.5	1	1	0.5	0.5
Bhaga_1	65100801	65100900	0.5	1	1	1	0.5	0.5	1	1	0.5	1
Bhaga_1	65101801	65101900	1	0.5	1	1	0.5	0.5	1	1	1	1
Bhaga_1	65105901	65106000	0	0	0.5	0	0	0	0.5	0	0.5	0
Bhaga_1	65106001	65106100	0.5	0.5	0.5	0	0.5	0.5	0.5	0.5	0.5	0
Bhaga_1	65110501	65110600	1	0.5	0.5	0.5	1	0.5	0.5	1	0.5	0.5
Bhaga_1	65110601	65110700	0	0	0.5	0	0.5	0	0	0.5	0	0
Bhaga_1	65122301	65122400	0.5	0.5	0.5	0.5	0.5	0.5	1	0.5	0.5	0.5
Bhaga_1	65127001	65127100	0	0.5	0.5	0	0	0	0.5	0.5	0	0
Bhaga_1	65127201	65127300	0.5	1	1	1	0.5	1	1	1	0.5	1
Bhaga_1	65127401	65127500	1	1	1	1	1	0.5	1	1	0.5	1
Bhaga_1	65142901	65143000	0.5	0.5	0.5	0.5	0	0	0.5	0	0.5	0.5
Bhaga_1	65143001	65143100	0.5	0.5	1	0.5	0.5	0.5	1	0.5	0.5	0.5
Bhaga_1	65143201	65143300	0.5	0	0.5	0.5	0.5	0.5	0.5	0.5	0	0
Bhaga_1	65152301	65152400	0.5	1	1	1	0.5	1	1	1	0.5	0.5
Bhaga_1	65152401	65152500	0.5	0.5	0.5	1	0.5	1	0.5	0.5	0.5	0.5
Bhaga_1	65153701	65153800	1	1	1	1	1	0.5	1	1	1	0.5
Bhaga_1	65156601	65156700	0.5	0.5	1	0.5	1	1	0.5	0.5	0.5	0.5
Bhaga_1	65160901	65161000	1	1	1	0.5	1	1	1	0.5	0.5	0.5
Bhaga_1	65161201	65161300	0.5	0	0	0	0.5	0.5	0.5	0.5	0	0.5
Bhaga_1	65161301	65161400	0	0	0	0	0.5	0	0	0	0	0.5
Bhaga_1	65161601	65161700	0.5	0.5	0.5	0.5	0.5	0.5	1	1	0.5	1
Bhaga_1	65162501	65162600	0.5	1	1	1	1	0.5	1	0.5	1	1
Bhaga_1	65164701	65164800	0.5	0.5	1	0.5	1	1	0.5	1	1	1
Bhaga_1	65179001	65179100	1	0.5	1	1	1	1	0.5	1	1	1
Bhaga_1	65181401	65181500	0.5	1	1	1	1	0.5	1	1	1	1
Bhaga_1	65199001	65199100	1	1	0.5	1	0.5	0.5	1	1	1	1
Bhaga_1	65204201	65204300	1	1	0.5	1	1	1	1	0.5	1	1
Bhaga_1	65208601	65208700	0.5	0.5	1	1	0.5	1	1	0.5	0.5	0.5
Bhaga_1	65227401	65227500	0.5	0.5	1	1	0.5	0.5	1	1	1	1
Bhaga_1	65235901	65236000	1	1	1	0.5	0.5	1	1	1	1	1
Bhaga_1	65236401	65236500	1	1	1	1	1	1	0.5	1	1	0.5
Bhaga_1	65238201	65238300	0.5	1	0.5	1	1	1	1	0.5	1	1
Bhaga_1	65239901	65240000	0.5	1	1	0.5	1	1	1	1	0.5	0.5
Bhaga_1	65253601	65253700	0.5	0.5	1	1	1	1	1	1	1	1
Bhaga_1	65256801	65256900	0.5	1	0.5	0.5	1	1	1	0.5	1	0.5
Bhaga_1	65256901	65257000	0.5	1	0.5	1	1	1	1	0.5	1	1
Bhaga_1	65257001	65257100	0.5	0.5	0.5	1	0.5	0.5	1	0.5	0.5	1
Bhaga_1	65257701	65257800	0.5	1	1	1	0.5	0.5	1	0.5	1	0.5
Bhaga_1	65258901	65259000	0.5	1	1	1	1	1	1	0.5	1	1
Bhaga_1	65259401	65259500	0.5	1	1	1	1	0.5	0.5	1	1	1
Bhaga_1	65259701	65259800	1	0.5	0.5	0.5	1	0.5	1	0.5	1	0.5
Bhaga_1	65259801	65259900	0.5	0.5	0.5	0.5	1	0.5	1	0.5	1	0.5
Bhaga_1	65262701	65262800	0.5	0.5	1	1	1	1	1	0.5	0.5	0.5
Bhaga_1	65263601	65263700	0.5	1	1	1	0.5	0.5	0.5	0.5	0.5	1
Bhaga_1	65263701	65263800	0.5	1	1	1	0.5	1	1	0.5	1	1
Bhaga_1	65263801	65263900	0.5	0.5	1	1	0.5	1	1	0.5	1	0.5
Bhaga_1	65266601	65266700	1	0.5	1	1	1	1	1	1	0.5	1
Bhaga_1	65270701	65270800	1	0.5	0.5	1	1	1	1	1	1	0.5
Bhaga_1	65282401	65282500	0.5	0.5	1	0.5	0.5	0.5	1	0.5	1	0.5
Bhaga_1	65282701	65282800	0.5	1	1	0.5	0.5	1	0.5	1	1	0.5
Bhaga_1	65282801	65282900	0.5	1	1	0.5	0.5	1	0.5	1	0.5	0.5
Bhaga_1	65282901	65283000	1	1	1	0.5	1	1	0.5	1	1	1
Bhaga_1	65285301	65285400	1	1	1	0.5	0.5	1	0.5	1	1	0.5
Bhaga_1	65285701	65285800	0.5	0.5	1	0.5	1	1	0.5	1	1	1
Bhaga_1	65288901	65289000	1	0.5	0.5	1	0.5	0.5	1	0.5	1	0.5
Bhaga_1	65289101	65289200	1	1	1	1	1	0.5	1	1	1	0.5
Bhaga_1	65293401	65293500	1	0.5	0.5	1	1	0.5	1	1	1	0.5
Bhaga_1	65293501	65293600	1	0.5	0.5	0.5	1	0.5	1	1	1	0.5
Bhaga_1	65294401	65294500	0.5	0.5	1	0.5	1	1	1	0.5	0.5	1
Bhaga_1	65294501	65294600	0.5	1	1	1	0.5	1	0.5	1	0.5	0.5
Bhaga_1	65297901	65298000	0	0	0	0	0.5	0	0	0	0	0
Bhaga_1	65300101	65300200	0.5	0.5	1	1	0.5	0.5	1	0.5	0.5	1
Bhaga_1	65300501	65300600	0.5	0	0.5	0.5	0.5	0.5	0.5	0.5	0.5	0.5
Bhaga_1	65301101	65301200	0.5	0.5	1	0.5	0.5	0.5	0.5	1	0.5	0.5
Bhaga_1	65301201	65301300	0.5	1	0.5	0.5	1	0.5	0.5	0.5	0.5	1
Bhaga_1	65302101	65302200	0	0	0.5	0	0.5	0.5	0	0	0	0
Bhaga_1	65302401	65302500	1	1	1	1	1	1	1	1	1	1
Bhaga_1	65302501	65302600	1	1	1	1	1	1	0.5	1	0.5	1
Bhaga_1	65302601	65302700	0.5	1	0.5	1	1	1	0.5	0.5	0.5	0.5
Bhaga_1	65303801	65303900	1	1	0.5	1	1	1	1	1	0.5	1
Bhaga_1	65304301	65304400	1	0.5	0.5	0.5	1	0.5	1	0.5	1	1
Bhaga_1	65304601	65304700	1	1	1	0.5	1	0.5	1	1	1	1
Bhaga_1	65304701	65304800	1	1	1	0.5	0.5	0.5	0.5	1	0.5	1
Bhaga_1	65308801	65308900	1	0.5	0.5	0.5	1	1	0.5	0.5	0.5	1
Bhaga_1	65318201	65318300	0.5	1	1	1	0.5	1	1	1	1	1
Bhaga_1	65323201	65323300	0	0	0	0.5	0	0	0.5	0	0	0.5
Bhaga_1	65325301	65325400	0.5	0.5	1	0.5	1	1	1	0.5	1	1
Bhaga_1	65327701	65327800	0.5	0.5	1	0.5	0.5	0.5	1	0.5	1	0.5
Bhaga_1	65328101	65328200	0.5	0.5	1	1	0.5	1	0.5	1	0.5	0.5
Bhaga_1	65328501	65328600	1	0.5	1	1	1	0.5	1	0.5	0.5	1
Bhaga_1	65328601	65328700	1	1	1	1	1	0.5	1	1	0.5	1
Bhaga_1	65328701	65328800	1	1	1	0.5	1	1	1	0.5	1	1
Bhaga_1	65330301	65330400	1	1	1	0.5	1	0.5	1	0.5	0.5	1
Bhaga_1	65331201	65331300	0.5	0	0.5	0	0.5	0	0	0.5	0.5	0.5
Bhaga_1	65331301	65331400	0.5	0	0.5	0	0.5	0	0	0.5	0.5	0.5
Bhaga_1	65331401	65331500	0.5	0	0.5	0	0.5	0.5	0	0.5	0.5	0.5
Bhaga_1	65332501	65332600	1	1	0.5	1	0.5	1	1	0.5	1	1
Bhaga_1	65333001	65333100	0.5	0	0	0	0	0	0	0.5	0.5	0
Bhaga_1	65333101	65333200	0.5	0	0	0	0	0	0	0.5	0.5	0
Bhaga_1	65333801	65333900	0	0.5	0	0	0	0	0.5	0.5	0.5	0
Bhaga_1	65336201	65336300	0.5	0.5	1	1	1	0.5	0.5	0.5	0.5	0.5
Bhaga_1	65336301	65336400	0.5	0.5	0.5	0.5	0.5	0.5	0.5	0.5	0.5	0.5
Bhaga_1	65343301	65343400	0.5	0.5	1	1	0.5	1	1	1	1	1
Bhaga_1	65345501	65345600	0.5	0.5	0.5	0	0	0.5	0.5	0	0.5	0
Bhaga_1	65351201	65351300	0	0.5	0.5	0.5	0	0	0	0.5	0.5	0.5
Bhaga_1	65351301	65351400	0	0	0.5	0	0	0	0.5	0	0	0.5
Bhaga_1	65351401	65351500	0	0	0.5	0.5	0	0.5	0.5	0	0	0
Bhaga_1	65351501	65351600	0	0	0.5	0.5	0	0.5	0.5	0	0	0
Bhaga_1	65351601	65351700	0	0	0	0.5	0.5	0.5	0	0.5	0	0
Bhaga_1	65351701	65351800	0.5	0.5	1	1	0.5	1	0.5	1	0.5	0.5
Bhaga_1	65351901	65352000	0.5	1	1	0.5	1	0.5	0.5	1	0.5	1
Bhaga_1	65352801	65352900	0.5	0.5	0.5	0.5	0	0.5	0	0.5	0.5	0.5
Bhaga_1	65353001	65353100	0.5	1	1	1	0.5	1	0.5	1	1	0.5
Bhaga_1	65353601	65353700	0.5	0.5	1	1	0.5	0.5	1	0.5	1	0.5
Bhaga_1	65362601	65362700	1	1	1	1	0.5	1	1	1	0.5	1
Bhaga_1	65362701	65362800	0.5	0.5	1	1	0.5	1	1	0.5	0.5	1
Bhaga_1	65362801	65362900	0.5	0.5	1	1	0.5	1	1	0.5	0.5	1
Bhaga_1	65363001	65363100	1	0.5	1	0.5	1	0.5	0.5	0.5	0.5	1
Bhaga_1	65363101	65363200	1	0.5	1	0.5	0.5	0.5	0.5	0.5	0.5	1
Bhaga_1	65363301	65363400	0.5	0.5	1	1	1	1	0.5	1	1	1
Bhaga_1	65363401	65363500	0.5	1	1	1	1	1	0.5	1	1	1
Bhaga_1	65363501	65363600	0.5	1	1	0.5	0.5	1	0.5	1	1	0.5
Bhaga_1	65363601	65363700	0.5	0.5	1	1	0.5	1	1	1	0.5	1
Bhaga_1	65372301	65372400	1	1	1	1	0.5	0.5	1	0.5	1	1
Bhaga_1	65372801	65372900	0.5	0.5	0.5	1	1	0.5	0.5	1	0.5	0.5
Bhaga_1	65372901	65373000	0.5	0.5	0.5	0.5	0	0.5	0.5	0	0.5	0
Bhaga_1	65377701	65377800	1	0.5	1	1	1	1	1	0.5	0.5	1
Bhaga_1	65377901	65378000	1	1	0.5	1	1	1	0.5	1	0.5	1
Bhaga_1	65379101	65379200	1	1	0.5	1	0.5	1	1	1	0.5	1
Bhaga_1	65381601	65381700	0.5	1	1	1	0.5	1	1	1	1	1
Bhaga_1	65383601	65383700	1	1	1	1	1	1	1	0.5	0.5	1
Bhaga_1	65383701	65383800	1	0.5	1	1	1	0.5	1	0.5	0.5	1
Bhaga_1	65386301	65386400	1	1	1	1	1	0.5	1	1	1	1
Bhaga_1	65386501	65386600	1	1	0.5	1	1	0.5	1	1	1	0.5
Bhaga_1	65396801	65396900	0.5	0.5	1	0.5	0.5	0.5	1	1	0.5	0.5
Bhaga_1	65397801	65397900	0.5	0.5	0.5	0.5	0.5	1	1	0.5	1	1
Bhaga_1	65398401	65398500	0.5	0.5	1	1	0.5	0.5	1	1	1	1
Bhaga_1	65398501	65398600	0.5	0.5	1	1	0.5	1	1	1	0.5	1
Bhaga_1	65400001	65400100	0.5	1	1	1	1	1	1	1	0.5	0.5
Bhaga_1	65400401	65400500	0.5	1	1	1	1	1	1	0.5	0.5	0.5
Bhaga_1	65400901	65401000	1	1	1	0.5	0.5	1	1	0.5	0.5	0.5
Bhaga_1	65401801	65401900	0	0	0	0	0	0	0.5	0.5	0	0
Bhaga_1	65401901	65402000	0.5	0.5	0	0	0.5	0	0.5	0.5	0.5	0.5
Bhaga_1	65402801	65402900	0.5	0.5	1	1	0.5	0.5	0.5	1	1	0.5
Bhaga_1	65404101	65404200	1	0.5	0.5	1	0.5	0.5	1	0.5	0.5	0.5
Bhaga_1	65404801	65404900	0	0	0	0	0	0	0.5	0	0	0
Bhaga_1	65404901	65405000	0.5	0.5	0.5	0	0	0.5	0.5	0	0.5	0
Bhaga_1	65406001	65406100	0	0	0.5	0.5	0	0	0	0	0	0
Bhaga_1	65406101	65406200	0.5	0	0.5	0.5	0	0	0	0	0	0
Bhaga_1	65406601	65406700	0	0	0.5	0.5	0.5	0.5	0	0	0.5	0
Bhaga_1	65406801	65406900	0	0	0	0	0.5	0	0	0.5	0	0.5
Bhaga_1	65410001	65410100	0	0.5	0	0.5	0.5	0.5	0	0.5	0	0.5
Bhaga_1	65410101	65410200	0	0.5	0.5	0.5	0.5	0.5	0.5	0.5	0	0.5
Bhaga_1	65414301	65414400	0.5	0.5	1	0.5	1	0.5	0.5	0.5	0.5	1
Bhaga_1	65416501	65416600	0.5	1	1	1	0.5	0.5	0.5	0.5	0.5	0.5
Bhaga_1	65416801	65416900	1	0.5	1	0.5	1	1	0.5	0.5	0.5	0.5
Bhaga_1	65416901	65417000	1	1	1	1	1	1	0.5	1	1	1
Bhaga_1	65419201	65419300	0.5	1	0.5	1	0.5	1	1	1	1	0.5
Bhaga_1	65419301	65419400	0.5	1	1	1	0.5	1	1	1	1	0.5
Bhaga_1	65420001	65420100	0.5	0	0	0.5	0	0.5	0	0	0	0.5
Bhaga_1	65422401	65422500	1	1	1	0.5	1	1	1	1	1	0.5
Bhaga_1	65422601	65422700	0.5	0.5	0.5	1	0.5	1	1	1	1	0.5
Bhaga_1	65423201	65423300	0.5	1	0.5	0.5	0.5	0.5	0.5	1	0.5	0.5
Bhaga_1	65423301	65423400	1	1	0.5	1	1	1	0.5	1	1	1
Bhaga_1	65423401	65423500	0.5	1	1	1	1	1	0.5	0.5	0.5	0.5
Bhaga_1	65426801	65426900	0.5	0	0.5	0	0.5	0	0.5	0.5	0.5	0.5
Bhaga_1	65431501	65431600	1	1	1	0.5	1	1	1	1	0.5	0.5
Bhaga_1	65431801	65431900	0.5	1	1	1	0.5	0.5	1	0.5	0.5	0.5
Bhaga_1	65432101	65432200	0.5	1	1	1	0.5	0.5	1	0.5	0.5	0.5
Bhaga_1	65435001	65435100	0.5	0.5	1	1	1	0.5	0.5	0.5	0.5	1
Bhaga_1	65435501	65435600	1	1	0.5	1	1	1	1	1	1	0.5
Bhaga_1	65435901	65436000	1	1	1	1	0.5	0.5	1	1	0.5	0.5
Bhaga_1	65436001	65436100	1	1	1	1	1	1	1	1	1	0.5
Bhaga_1	65436201	65436300	0	0.5	0	0.5	0.5	0	0	0	0	0
Bhaga_1	65436601	65436700	1	1	0.5	1	1	0.5	1	1	1	0.5
Bhaga_1	65437601	65437700	0	0	0.5	0.5	0.5	0.5	0.5	0.5	0.5	0
Bhaga_1	65439301	65439400	1	0.5	0.5	0.5	0.5	1	0.5	1	1	0.5
Bhaga_1	65440501	65440600	0.5	0	0.5	0.5	0	0.5	0.5	0.5	0	0
Bhaga_1	65441201	65441300	0	0.5	0	0	0	0.5	0.5	0.5	0.5	0
Bhaga_1	65441501	65441600	0.5	0.5	0.5	1	0.5	0.5	0.5	1	1	0.5
Bhaga_1	65441901	65442000	1	1	1	0.5	0.5	0.5	1	1	1	1
Bhaga_1	65442001	65442100	0.5	1	1	1	0.5	0.5	1	1	1	0.5
Bhaga_1	65443101	65443200	0.5	0.5	1	1	0.5	1	1	1	0.5	1
Bhaga_1	65444801	65444900	1	0.5	1	1	1	0.5	1	1	0.5	1
Bhaga_1	65444901	65445000	1	1	1	1	1	1	1	0.5	0.5	1
Bhaga_1	65445701	65445800	0.5	1	1	1	0.5	0.5	1	1	1	1
Bhaga_1	65445801	65445900	0.5	0.5	0.5	1	1	1	0.5	1	1	0.5
Bhaga_1	65446001	65446100	1	1	1	1	1	0.5	1	1	0.5	0.5
Bhaga_1	65450601	65450700	0.5	0.5	1	1	1	1	0.5	1	1	0.5
Bhaga_1	65450901	65451000	0.5	1	1	0.5	1	1	1	0.5	1	1
Bhaga_1	65451401	65451500	0.5	0.5	1	1	1	0.5	1	1	0.5	1
Bhaga_1	65452901	65453000	1	1	1	1	1	0.5	1	0.5	1	1
Bhaga_1	65453001	65453100	1	1	0.5	1	1	0.5	1	0.5	1	1
Bhaga_1	65453201	65453300	0.5	1	1	1	1	1	1	0.5	1	0.5
Bhaga_1	65459001	65459100	0.5	0.5	0	0	0.5	0.5	0	0.5	0.5	0
Bhaga_1	65459201	65459300	0.5	0.5	0.5	1	0.5	0.5	0.5	0.5	1	0.5
Bhaga_1	65459301	65459400	0.5	1	0.5	1	0.5	0.5	0.5	0.5	1	0.5
Bhaga_1	65459401	65459500	1	1	1	1	0.5	0.5	1	1	1	1
Bhaga_1	65464001	65464100	0.5	0.5	0.5	0.5	1	0.5	0.5	1	0.5	0.5
Bhaga_1	65464101	65464200	0	0	0	0.5	0.5	0	0	0	0	0.5
Bhaga_1	65464701	65464800	0	0	0.5	0.5	0	0	0	0	0	0.5
Bhaga_1	65465701	65465800	0	0.5	0	0	0	0	0	0.5	0	0
Bhaga_1	65465901	65466000	1	1	0.5	0.5	1	1	1	1	1	0.5
Bhaga_1	65472501	65472600	0.5	0.5	1	1	0.5	0.5	1	1	0.5	1
Bhaga_1	65472601	65472700	0.5	0.5	1	1	0.5	0.5	1	1	0.5	1
Bhaga_1	65473301	65473400	0.5	0.5	0.5	1	0.5	1	1	0.5	0.5	0.5
Bhaga_1	65474201	65474300	0.5	0.5	1	1	0.5	1	0.5	0.5	1	1
Bhaga_1	65474301	65474400	1	1	1	1	0.5	1	0.5	0.5	1	1
Bhaga_1	65475901	65476000	0.5	0.5	0.5	0.5	0.5	0.5	0.5	0.5	0	0
Bhaga_1	65477701	65477800	0.5	0.5	0	0	0.5	0.5	0	0.5	0.5	0.5
Bhaga_1	65477801	65477900	0.5	0.5	0	0	0.5	0.5	0	0.5	0.5	0.5
Bhaga_1	65488401	65488500	0.5	0.5	1	0.5	1	1	1	1	1	1
Bhaga_1	65495601	65495700	0.5	0.5	1	1	0.5	0.5	0.5	0.5	0.5	1
Bhaga_1	65495701	65495800	0.5	0.5	1	1	0.5	0.5	0.5	0.5	0.5	1
Bhaga_1	65498701	65498800	0.5	0.5	0.5	0.5	0.5	0.5	0.5	0.5	0	0
Bhaga_1	65498801	65498900	0	0	0.5	0.5	0.5	0	0.5	0.5	0	0
Bhaga_1	65499001	65499100	0.5	0.5	0.5	0.5	1	1	1	0.5	1	0.5
Bhaga_1	65500801	65500900	0	0	0.5	0	0	0	0	0.5	0.5	0
Bhaga_1	65501001	65501100	1	0.5	1	0.5	1	0.5	1	0.5	0.5	0.5
Bhaga_1	65501601	65501700	1	1	0.5	0.5	0.5	0.5	1	1	1	1
Bhaga_1	65502201	65502300	0.5	0	0.5	0.5	0	0	0	0	0	0.5
Bhaga_1	65503201	65503300	0.5	0	0	0	0	0.5	0.5	0	0	0
Bhaga_1	65503301	65503400	0.5	0	0	0.5	0	0.5	0.5	0	0.5	0.5
Bhaga_1	65511101	65511200	1	0.5	1	0.5	1	1	0.5	1	1	1
Bhaga_1	65511201	65511300	0	0	0.5	0	0	0.5	0	0	0.5	0
Bhaga_1	65511801	65511900	0.5	0.5	0.5	0.5	1	0.5	0.5	1	0.5	1
Bhaga_1	65512301	65512400	1	0.5	1	0.5	1	1	0.5	1	1	0.5
Bhaga_1	65512701	65512800	0.5	0.5	0	0	0	0.5	0	0.5	0.5	0
Bhaga_1	65512801	65512900	0.5	0.5	0	0	0.5	0.5	0.5	0.5	0.5	0.5
Bhaga_1	65524501	65524600	0.5	0.5	0	0	0.5	0.5	0	0.5	0.5	0.5
Bhaga_1	65524901	65525000	0	0.5	0	0	0	0.5	0	0	0.5	0
Bhaga_1	65525701	65525800	0	0.5	0.5	0	0.5	0.5	0	0	0.5	0.5
Bhaga_1	65532201	65532300	0.5	0.5	1	0.5	0.5	0.5	0.5	0.5	1	0.5
Bhaga_1	65532301	65532400	1	0.5	1	1	1	1	0.5	1	1	0.5
Bhaga_1	65532801	65532900	0.5	0.5	1	0.5	0.5	0.5	1	1	1	0.5
Bhaga_1	65532901	65533000	1	0.5	1	1	0.5	1	1	1	1	0.5
Bhaga_1	65536801	65536900	0.5	1	1	0.5	1	0.5	1	1	0.5	0.5
Bhaga_1	65537501	65537600	1	0.5	1	1	1	1	0.5	1	0.5	1
Bhaga_1	65538601	65538700	1	0.5	1	0.5	1	0.5	1	1	0.5	1
Bhaga_1	65539201	65539300	1	0.5	1	1	0.5	1	0.5	0.5	0.5	0.5
Bhaga_1	65542401	65542500	1	1	1	1	1	0.5	1	0.5	1	0.5
Bhaga_1	65547701	65547800	1	1	1	1	0.5	1	0.5	1	0.5	1
Bhaga_1	65549201	65549300	1	1	1	1	0.5	1	1	0.5	0.5	1
Bhaga_1	65554301	65554400	0.5	1	1	1	1	0.5	1	0.5	1	0.5
Bhaga_1	65554701	65554800	1	1	0.5	0.5	1	0.5	0.5	0.5	1	0.5
Bhaga_1	65554801	65554900	1	1	1	1	0.5	1	1	1	1	1
Bhaga_1	65554901	65555000	0.5	0.5	1	0.5	0.5	0.5	0.5	0.5	1	0.5
Bhaga_1	65555301	65555400	0.5	1	0.5	1	0.5	0.5	1	0.5	1	0.5
Bhaga_1	65555801	65555900	0.5	0.5	0.5	0.5	0	0	0.5	0.5	0.5	0.5
Bhaga_1	65555901	65556000	0.5	0.5	0.5	0.5	0	0.5	0.5	0.5	0.5	0
Bhaga_1	65557201	65557300	0.5	0.5	1	1	0.5	1	1	0.5	1	1
Bhaga_1	65558101	65558200	0.5	0.5	0.5	0.5	0.5	0.5	0.5	0.5	0.5	1
Bhaga_1	65566801	65566900	1	1	1	1	1	0.5	0.5	1	1	1
Bhaga_1	65567201	65567300	1	0.5	0.5	0.5	1	0.5	0.5	1	0.5	0.5
Bhaga_1	65567301	65567400	0.5	0	0.5	0.5	0.5	0	0	0.5	0	0.5
Bhaga_1	65567501	65567600	0.5	0.5	1	1	0.5	0.5	0.5	1	0.5	1
Bhaga_1	65568001	65568100	1	1	0.5	1	1	1	0.5	1	1	1
Bhaga_1	65568801	65568900	0.5	0.5	0.5	1	0.5	1	1	0.5	0.5	0.5
Bhaga_1	65571601	65571700	0.5	1	1	1	1	1	1	1	0.5	1
Bhaga_1	65571801	65571900	0.5	0.5	0.5	1	1	1	1	1	0.5	1
Bhaga_1	65571901	65572000	0.5	0.5	1	1	0.5	1	1	1	1	1
Bhaga_1	65576001	65576100	0	0.5	0	0	0.5	0.5	0	0	0.5	0.5
Bhaga_1	65577001	65577100	0	0	0.5	0.5	0.5	0.5	0	0.5	0	0.5
Bhaga_1	65578401	65578500	0.5	0.5	0	0.5	0	0.5	0	0	0.5	0.5
Bhaga_1	65580601	65580700	1	1	0.5	1	1	1	1	1	1	1
Bhaga_1	65584901	65585000	0	0.5	0.5	0.5	0	0	0.5	0.5	0	0
Bhaga_1	65587801	65587900	1	1	0.5	0.5	1	1	1	0.5	0.5	0.5
Bhaga_1	65589201	65589300	0.5	1	1	0.5	0.5	0.5	0.5	0.5	0.5	0.5
Bhaga_1	65590401	65590500	1	1	0.5	1	1	1	1	1	0.5	0.5
Bhaga_1	65590501	65590600	1	1	0.5	0.5	0.5	1	0.5	0.5	0.5	0.5
Bhaga_1	65590601	65590700	1	1	0.5	0.5	1	1	0.5	1	1	1
Bhaga_1	65593301	65593400	0.5	1	1	1	1	0.5	1	1	1	1
Bhaga_1	65593401	65593500	0.5	1	1	1	1	1	1	1	0.5	1
Bhaga_1	65593501	65593600	0.5	1	1	1	0.5	0.5	0.5	1	0.5	1
Bhaga_1	65594301	65594400	0.5	0	0.5	0	0	0.5	0.5	0	0.5	0.5
Bhaga_1	65594501	65594600	0.5	0	0	0	0	0.5	0	0	0	0
Bhaga_1	65595301	65595400	0.5	1	0.5	0.5	1	1	0.5	1	1	1
Bhaga_1	65595401	65595500	0.5	1	1	0.5	1	1	1	1	1	1
Bhaga_1	65595701	65595800	0	0.5	0	0	0.5	0.5	0	0.5	0	0
Bhaga_1	65595801	65595900	0.5	0.5	1	0.5	1	1	0.5	0.5	0.5	1
Bhaga_1	65602101	65602200	1	0.5	1	1	1	1	1	0.5	0.5	1
Bhaga_1	65605001	65605100	0.5	0	0.5	0	0	0.5	0	0.5	0.5	0.5
Bhaga_1	65605101	65605200	0.5	0	0.5	0	0	0.5	0.5	0.5	0.5	0.5
Bhaga_1	65607701	65607800	1	1	0.5	1	1	0.5	1	1	0.5	1
Bhaga_1	65608801	65608900	0.5	1	1	1	1	1	1	1	1	0.5
Bhaga_1	65609201	65609300	0.5	1	1	1	0.5	1	1	1	1	1
Bhaga_1	65611401	65611500	1	0.5	0.5	1	0.5	0.5	1	0.5	1	0.5
Bhaga_1	65611601	65611700	0.5	1	1	1	1	1	1	1	1	0.5
Bhaga_1	65614401	65614500	0.5	0	0	0	0.5	0	0.5	0	0	0
Bhaga_1	65614901	65615000	1	1	1	1	0.5	0.5	1	1	1	1
Bhaga_1	65615001	65615100	1	0.5	1	1	0.5	0.5	1	1	1	0.5
Bhaga_1	65620701	65620800	1	0.5	0.5	0.5	0.5	0.5	1	0.5	0.5	1
Bhaga_1	65629401	65629500	1	1	1	1	0.5	1	1	0.5	0.5	0.5
Bhaga_1	65629601	65629700	0.5	1	1	0.5	1	1	1	0.5	0.5	0.5
Bhaga_1	65629801	65629900	1	1	0.5	1	1	0.5	1	1	1	1
Bhaga_1	65631301	65631400	0.5	0.5	0.5	0	0.5	0.5	0	0.5	0	0.5
Bhaga_1	65635001	65635100	1	0.5	0.5	1	0.5	1	1	0.5	0.5	0.5
Bhaga_1	65635901	65636000	0.5	0.5	0.5	0.5	1	1	1	1	0.5	1
Bhaga_1	65636801	65636900	1	0.5	1	1	1	1	1	1	1	1
Bhaga_1	65639001	65639100	0.5	0.5	1	1	1	1	1	1	0.5	0.5
Bhaga_1	65639401	65639500	0.5	1	1	1	1	1	0.5	0.5	0.5	0.5
Bhaga_1	65639701	65639800	1	1	1	1	0.5	1	1	0.5	0.5	1
Bhaga_1	65644201	65644300	1	1	1	1	1	1	1	1	0.5	1
Bhaga_1	65645201	65645300	1	1	1	1	1	0.5	0.5	1	1	1
Bhaga_1	65646001	65646100	1	1	0.5	0.5	0.5	1	0.5	1	0.5	0.5
Bhaga_1	65646101	65646200	1	1	0.5	1	0.5	1	0.5	1	0.5	0.5
Bhaga_1	65646201	65646300	0.5	1	1	1	0.5	1	1	1	1	1
Bhaga_1	65646401	65646500	0.5	1	1	1	0.5	1	1	1	0.5	1
Bhaga_1	65646701	65646800	0	0.5	0.5	0	0.5	0.5	0.5	0.5	0	0
Bhaga_1	65647001	65647100	0	0	0	0	0	0.5	0	0.5	0	0.5
Bhaga_1	65648201	65648300	0.5	1	1	1	0.5	1	1	1	1	0.5
Bhaga_1	65649101	65649200	0.5	1	1	0.5	1	1	0.5	1	1	1
Bhaga_1	65649701	65649800	0.5	0.5	0	0.5	0.5	0.5	0.5	0.5	0	0
Bhaga_1	65650601	65650700	0.5	0.5	0.5	0.5	0.5	0.5	1	1	1	1
Bhaga_1	65650901	65651000	0	0	0.5	0.5	0.5	0	0	0	0.5	0.5
Bhaga_1	65651001	65651100	0	0	0	0.5	0	0	0	0	0	0.5
Bhaga_1	65651501	65651600	0.5	0.5	0.5	1	1	0.5	0.5	0.5	1	1
Bhaga_1	65651601	65651700	0.5	0.5	0.5	1	1	0.5	0.5	0.5	1	1
Bhaga_1	65651701	65651800	1	1	0.5	1	1	0.5	0.5	0.5	1	1
Bhaga_1	65652201	65652300	1	1	1	1	0.5	1	0.5	1	0.5	1
Bhaga_1	65653501	65653600	0.5	1	0.5	1	1	1	0.5	1	0.5	1
Bhaga_1	65653701	65653800	1	0.5	0.5	0.5	0.5	1	1	1	0.5	1
Bhaga_1	65659101	65659200	0.5	0.5	0.5	0.5	1	0.5	0.5	0.5	0.5	1
Bhaga_1	65659201	65659300	1	1	0.5	0.5	1	1	0.5	0.5	0.5	1
Bhaga_1	65659701	65659800	1	1	0.5	1	1	1	1	1	0.5	1
Bhaga_1	65659801	65659900	1	1	1	1	1	0.5	1	0.5	0.5	0.5
Bhaga_1	65664101	65664200	0.5	0.5	1	1	1	1	0.5	0.5	0.5	0.5
Bhaga_1	65667101	65667200	1	0.5	1	1	1	1	0.5	1	1	0.5
Bhaga_1	65668101	65668200	1	0.5	0.5	1	0.5	1	0.5	0.5	0.5	0.5
Bhaga_1	65674101	65674200	1	1	1	1	1	0.5	1	1	0.5	0.5
Bhaga_1	65681101	65681200	0	0	0.5	0	0	0.5	0	0	0	0
Bhaga_1	65681201	65681300	1	1	1	0.5	0.5	0.5	0.5	1	0.5	0.5
Bhaga_1	65681301	65681400	0.5	1	1	0.5	0.5	0.5	1	1	0.5	0.5
Bhaga_1	65682001	65682100	0.5	1	1	0.5	1	1	1	1	0.5	1
Bhaga_1	65682101	65682200	0.5	0.5	1	0.5	1	0.5	1	0.5	0.5	1
Bhaga_1	65684401	65684500	1	0.5	0.5	0.5	0.5	0.5	1	0.5	0.5	0.5
Bhaga_1	65685901	65686000	0	0.5	0.5	0.5	0.5	0	0.5	0.5	0.5	0
Bhaga_1	65686001	65686100	0	0	0	0.5	0.5	0	0.5	0.5	0.5	0
Bhaga_1	65686701	65686800	0.5	0.5	0.5	0	0.5	0.5	0	0.5	0.5	0.5
Bhaga_1	65687101	65687200	1	0.5	0.5	0.5	0.5	0.5	0.5	0.5	1	1
Bhaga_1	65687201	65687300	1	0.5	0.5	0.5	0.5	0.5	0.5	0.5	1	1
Bhaga_1	65687401	65687500	0.5	0	0.5	0	0.5	0.5	0.5	0	0.5	0.5
Bhaga_1	65688501	65688600	0.5	1	1	1	1	1	0.5	1	0.5	1
Bhaga_1	65689301	65689400	1	1	1	0.5	1	0.5	1	1	0.5	1
Bhaga_1	65691601	65691700	0.5	1	0.5	1	1	0.5	1	1	1	1
Bhaga_1	65696501	65696600	0.5	1	1	1	1	1	0.5	1	1	0.5
Bhaga_1	65696601	65696700	0.5	1	0.5	1	1	1	1	0.5	1	1
Bhaga_1	65698301	65698400	0.5	0.5	1	1	0.5	1	1	1	0.5	0.5
Bhaga_1	65698601	65698700	0.5	1	1	1	0.5	0.5	0.5	0.5	0.5	0.5
Bhaga_1	65701601	65701700	0.5	0.5	0	0	0	0	0	0	0.5	0
Bhaga_1	65703101	65703200	1	1	1	0.5	0.5	1	1	0.5	1	1
Bhaga_1	65703201	65703300	1	1	1	0.5	0.5	1	1	0.5	1	1
Bhaga_1	65703801	65703900	0	0	0.5	0	0.5	0.5	0	0	0.5	0
Bhaga_1	65711301	65711400	0.5	1	0.5	0.5	0.5	1	1	1	1	1
Bhaga_1	65714401	65714500	0.5	0.5	0.5	0.5	1	0.5	0.5	0.5	0.5	0.5
Bhaga_1	65717401	65717500	1	1	0.5	1	1	0.5	1	0.5	1	1
Bhaga_1	65721901	65722000	0	0	0	0.5	0	0.5	0.5	0	0	0
Bhaga_1	65723801	65723900	0	0.5	0	0	0	0.5	0	0.5	0.5	0
Bhaga_1	65723901	65724000	0	0.5	0.5	0	0	0.5	0	0.5	0.5	0
Bhaga_1	65725601	65725700	0.5	1	1	0.5	1	1	1	1	1	0.5
Bhaga_1	65726001	65726100	0.5	0.5	1	1	1	1	1	0.5	0.5	1
Bhaga_1	65729101	65729200	0.5	0.5	1	0.5	0.5	0.5	0.5	0.5	1	0.5
Bhaga_1	65730201	65730300	1	0.5	1	0.5	1	0.5	1	1	0.5	1
Bhaga_1	65739201	65739300	0.5	1	0.5	1	1	1	1	1	1	1
Bhaga_1	65739301	65739400	0.5	1	0.5	1	1	1	1	0.5	1	1
Bhaga_1	65739401	65739500	0.5	1	1	1	1	1	1	0.5	1	1
Bhaga_1	65739801	65739900	0	0.5	0.5	0.5	0.5	0.5	0.5	0.5	0.5	0
Bhaga_1	65739901	65740000	0	0	0	0	0	0.5	0.5	0.5	0.5	0
Bhaga_1	65740001	65740100	0	0	0	0	0	0	0.5	0.5	0	0
Bhaga_1	65740101	65740200	0	0	0	0	0	0	0.5	0.5	0.5	0
Bhaga_1	65740701	65740800	0.5	0.5	1	1	1	1	1	1	1	1
Bhaga_1	65745301	65745400	0.5	0.5	0.5	0.5	0	0	0.5	0	0.5	0.5
Bhaga_1	65745401	65745500	0.5	0.5	0.5	0.5	0	0	0.5	0	0.5	0.5
Bhaga_1	65745501	65745600	0.5	0.5	0	0.5	0.5	0	0.5	0	0.5	0.5
Bhaga_1	65746001	65746100	0.5	0.5	0	0	0	0.5	0.5	0	0	0
Bhaga_1	65746101	65746200	0.5	0.5	0	0.5	0.5	0	0.5	0	0	0.5
Bhaga_1	65746801	65746900	0.5	0.5	1	1	1	1	1	1	1	0.5
Bhaga_1	65747101	65747200	0.5	0.5	0.5	1	0.5	0.5	1	1	1	0.5
Bhaga_1	65747401	65747500	0	0	0.5	0	0.5	0	0	0	0	0
Bhaga_1	65747701	65747800	1	0.5	1	1	0.5	1	0.5	0.5	1	0.5
Bhaga_1	65749401	65749500	0.5	1	1	1	1	1	1	0.5	0.5	1
Bhaga_1	65754501	65754600	1	1	1	1	0.5	1	1	0.5	1	1
Bhaga_1	65756601	65756700	0.5	0.5	1	1	0.5	0.5	0.5	0.5	0.5	1
Bhaga_1	65757801	65757900	0.5	0.5	0.5	0.5	0.5	1	0.5	1	1	0.5
Bhaga_1	65758501	65758600	0.5	0.5	0.5	1	0.5	0.5	1	0.5	0.5	1
Bhaga_1	65758601	65758700	0.5	0.5	1	1	1	1	1	1	0.5	1
Bhaga_1	65758701	65758800	0.5	0.5	1	1	1	1	1	1	0.5	1
Bhaga_1	65758801	65758900	0.5	0.5	1	0.5	1	1	1	0.5	0.5	1
Bhaga_1	65759801	65759900	1	1	0.5	0.5	0.5	1	1	0.5	1	1
Bhaga_1	65764401	65764500	0	0.5	0	0	0	0.5	0.5	0.5	0.5	0
Bhaga_1	65764501	65764600	0	0.5	0	0	0	0.5	0.5	0.5	0.5	0.5
Bhaga_1	65765201	65765300	1	0.5	0.5	1	0.5	0.5	1	0.5	1	1
Bhaga_1	65765301	65765400	1	0.5	0.5	1	0.5	0.5	1	0.5	1	1
Bhaga_1	65765401	65765500	1	0.5	0.5	1	1	1	0.5	0.5	1	0.5
Bhaga_1	65765801	65765900	0.5	1	0.5	0.5	0.5	1	0.5	0.5	0.5	0.5
Bhaga_1	65766601	65766700	1	0.5	0.5	0.5	1	0.5	0.5	0.5	0.5	1
Bhaga_1	65768201	65768300	0.5	0.5	0.5	0.5	1	0.5	0.5	1	0.5	0.5
Bhaga_1	65769601	65769700	0	0.5	0	0.5	0	0	0.5	0	0.5	0
Bhaga_1	65771201	65771300	0.5	0.5	1	0.5	1	0.5	0.5	0.5	0.5	1
Bhaga_1	65771901	65772000	0	0	0.5	0	0.5	0	0.5	0	0	0.5
Bhaga_1	65779701	65779800	1	1	1	1	0.5	0.5	0.5	0.5	1	1
Bhaga_1	65782801	65782900	0.5	0.5	1	1	1	0.5	1	0.5	1	0.5
Bhaga_1	65782901	65783000	0.5	0.5	1	1	1	0.5	1	0.5	0.5	0.5
Bhaga_1	65784101	65784200	0	0	0	0	0.5	0.5	0	0.5	0	0
Bhaga_1	65784201	65784300	1	1	1	0.5	0.5	1	0.5	1	0.5	0.5
Bhaga_1	65784801	65784900	0	0.5	0	0	0	0	0	0	0	0
Bhaga_1	65784901	65785000	0	0.5	0	0	0	0	0	0	0	0
Bhaga_1	65785101	65785200	1	0.5	0.5	1	1	1	1	0.5	0.5	0.5
Bhaga_1	65788201	65788300	0.5	0.5	0.5	0.5	0.5	0.5	1	0.5	0.5	1
Bhaga_1	65791201	65791300	0	0.5	0.5	0.5	0	0	0.5	0	0.5	0.5
Bhaga_1	65805401	65805500	1	1	0.5	0.5	1	0.5	0.5	1	1	1
Bhaga_1	65805501	65805600	1	1	0.5	0.5	1	0.5	0.5	1	1	1
Bhaga_1	65809701	65809800	1	0.5	1	1	0.5	0.5	1	0.5	0.5	0.5
Bhaga_1	65811301	65811400	0.5	0.5	0.5	0.5	0.5	0.5	1	0.5	0.5	1
Bhaga_1	65817201	65817300	0.5	0.5	1	1	1	1	1	1	0.5	1
Bhaga_1	65817301	65817400	0.5	0.5	0.5	1	1	1	1	1	0.5	0.5
Bhaga_1	65822501	65822600	0.5	1	1	1	1	1	1	0.5	1	0.5
Bhaga_1	65823701	65823800	0.5	0.5	0.5	1	0.5	0.5	0.5	1	0.5	1
Bhaga_1	65823801	65823900	0.5	0.5	0.5	1	0.5	0.5	0.5	1	0.5	1
Bhaga_1	65824001	65824100	0	0.5	0.5	0.5	0.5	0	0.5	0	0	0.5
Bhaga_1	65826101	65826200	1	0.5	0.5	0.5	1	1	1	1	0.5	1
Bhaga_1	65826201	65826300	1	0.5	0.5	0.5	1	1	1	1	0.5	1
Bhaga_1	65831801	65831900	1	1	1	0.5	0.5	1	1	1	0.5	0.5
Bhaga_1	65840901	65841000	0.5	0.5	1	1	0.5	1	1	1	1	1
Bhaga_1	65841001	65841100	1	0.5	1	1	0.5	1	1	1	1	1
Bhaga_1	65843801	65843900	0.5	0.5	1	0.5	1	0.5	0.5	0.5	0.5	0.5
Bhaga_1	65843901	65844000	0.5	0	0.5	0.5	0.5	0	0	0	0.5	0
Bhaga_1	65844701	65844800	1	1	1	1	0.5	1	1	0.5	1	1
Bhaga_1	65847701	65847800	0.5	1	1	1	1	1	0.5	0.5	1	1
Bhaga_1	65867701	65867800	0.5	1	1	0.5	1	1	1	1	1	1
Bhaga_1	65867801	65867900	0.5	1	1	0.5	1	1	0.5	0.5	1	0.5
Bhaga_1	65871001	65871100	1	1	1	1	1	0.5	1	0.5	1	1
Bhaga_1	65871201	65871300	0.5	0.5	1	1	0.5	1	0.5	0.5	1	0.5
Bhaga_1	65875501	65875600	0	0	0	0.5	0	0.5	0.5	0	0	0
Bhaga_1	65876401	65876500	0.5	0	0.5	0	0.5	0	0	0	0	0
Bhaga_1	65876501	65876600	0	0	0.5	0.5	0.5	0.5	0.5	0.5	0	0.5
Bhaga_1	65876601	65876700	0	0	0.5	0.5	0	0	0.5	0.5	0	0
Bhaga_1	65876801	65876900	0	0	0.5	0	0.5	0	0	0.5	0.5	0.5
Bhaga_1	65877801	65877900	0.5	0.5	0.5	0	0.5	0.5	0.5	0	0.5	0.5
Bhaga_1	65878001	65878100	0.5	0.5	0.5	0	0.5	0.5	0.5	0	0.5	0.5
Bhaga_1	65891401	65891500	1	1	0.5	1	0.5	0.5	1	0.5	0.5	1
Bhaga_1	65891501	65891600	1	1	0.5	1	0.5	0.5	1	0.5	0.5	1
Bhaga_1	65893301	65893400	0.5	0.5	1	0.5	1	0.5	0.5	0.5	1	1
Bhaga_1	65895901	65896000	0.5	0.5	1	1	1	0.5	1	1	0.5	1
Bhaga_1	65899301	65899400	0	0	0.5	0	0	0	0	0.5	0.5	0
Bhaga_1	65903601	65903700	0	0	0.5	0.5	0	0	0	0.5	0	0
Bhaga_1	65905101	65905200	1	0.5	1	0.5	1	1	1	1	1	0.5
Bhaga_1	65905401	65905500	0.5	1	0.5	1	1	0.5	1	0.5	0.5	1
Bhaga_1	65905501	65905600	0.5	1	0.5	1	1	0.5	1	0.5	0.5	1
Bhaga_1	65911201	65911300	0	0	0.5	0	0.5	0.5	0.5	0.5	0	0
Bhaga_1	65911501	65911600	0.5	1	1	0.5	1	0.5	1	1	0.5	1
Bhaga_1	65911601	65911700	1	1	1	0.5	1	1	1	1	0.5	1
Bhaga_1	65911701	65911800	1	1	1	1	0.5	1	1	1	0.5	1
Bhaga_1	65912301	65912400	1	0.5	1	0.5	0.5	1	0.5	0.5	1	0.5
Bhaga_1	65917201	65917300	0.5	1	0.5	0.5	1	1	0.5	1	1	0.5
Bhaga_1	65921301	65921400	0.5	0.5	0.5	0.5	0	0.5	0.5	0.5	0.5	0.5
Bhaga_1	65922101	65922200	0.5	0	0.5	0	0	0.5	0	0.5	0.5	0.5
Bhaga_1	65923501	65923600	1	1	0.5	1	1	1	1	0.5	1	0.5
Bhaga_1	65924601	65924700	1	1	1	1	0.5	1	1	0.5	1	0.5
Bhaga_1	65931501	65931600	0.5	1	1	0.5	0.5	1	1	0.5	0.5	1
Bhaga_1	65934201	65934300	0.5	1	0.5	0.5	1	0.5	1	0.5	0.5	0.5
Bhaga_1	65934301	65934400	0.5	1	1	0.5	0.5	0.5	1	1	0.5	0.5
Bhaga_1	65940101	65940200	1	0.5	0.5	1	0.5	0.5	0.5	0.5	1	1
Bhaga_1	65944901	65945000	0.5	1	0.5	1	1	1	0.5	1	1	1
Bhaga_1	65948801	65948900	0.5	0.5	1	0.5	0.5	1	0.5	1	1	1
Bhaga_1	65953401	65953500	1	0.5	0.5	0.5	0.5	1	1	0.5	0.5	0.5
Bhaga_1	65958001	65958100	1	0.5	0.5	1	1	1	1	1	1	0.5
Bhaga_1	65958101	65958200	1	0.5	0.5	1	1	1	1	1	1	0.5
Bhaga_1	65963501	65963600	0.5	0.5	1	0.5	0.5	1	0.5	0.5	0.5	0.5
Bhaga_1	65965301	65965400	0.5	0.5	1	1	1	0.5	1	0.5	0.5	1
Bhaga_1	65974401	65974500	0.5	0.5	1	1	0.5	0.5	0.5	0.5	1	1
Bhaga_1	65980801	65980900	0.5	1	1	1	0.5	0.5	1	1	0.5	0.5
Bhaga_1	65988901	65989000	0	0.5	0	0	0	0	0	0.5	0.5	0.5
Bhaga_1	65989201	65989300	1	0.5	0.5	1	1	0.5	0.5	0.5	0.5	0.5
Bhaga_1	65989801	65989900	1	1	0.5	0.5	0.5	0.5	1	0.5	0.5	0.5
Bhaga_1	65990601	65990700	0	0.5	0	0.5	0.5	0.5	0.5	0.5	0.5	0.5
Bhaga_1	65992201	65992300	0.5	1	1	0.5	0.5	1	1	0.5	1	0.5
Bhaga_1	65992701	65992800	0.5	0.5	0	0.5	0.5	0.5	0.5	0.5	0.5	0
Bhaga_1	65994001	65994100	0.5	0.5	0.5	1	1	1	1	1	0.5	0.5
Bhaga_1	65994101	65994200	0.5	0.5	0.5	1	1	1	0.5	1	0.5	0.5
Bhaga_1	65994201	65994300	0	0	0	0	0.5	0	0	0.5	0	0
Bhaga_1	65994601	65994700	0.5	1	1	0.5	1	0.5	1	1	1	1
Bhaga_1	65995701	65995800	0	0	0.5	0.5	0.5	0	0	0.5	0.5	0
Bhaga_1	65995801	65995900	0	0	0.5	0.5	0.5	0	0	0	0.5	0
Bhaga_1	65995901	65996000	0	0.5	0.5	0	0	0	0	0	0.5	0
Bhaga_1	65996001	65996100	0.5	0.5	0.5	0	0	0.5	0	0	0.5	0.5
Bhaga_1	65997201	65997300	1	1	1	0.5	0.5	1	1	1	1	1
Bhaga_1	65997301	65997400	1	1	1	0.5	0.5	1	1	1	1	0.5
Bhaga_1	65998501	65998600	1	1	0.5	1	1	1	1	1	0.5	0.5
Bhaga_1	65999401	65999500	1	0.5	1	0.5	0.5	0.5	1	1	0.5	1
Bhaga_1	65999601	65999700	0.5	0	0	0.5	0.5	0.5	0.5	0.5	0.5	0
Bhaga_1	66010201	66010300	1	0.5	0.5	1	1	1	1	1	1	0.5
Bhaga_1	66013301	66013400	0	0	0	0	0	0.5	0.5	0	0.5	0.5
Bhaga_1	66014401	66014500	0.5	0.5	0.5	1	0.5	0.5	0.5	0.5	0.5	0.5
Bhaga_1	66014501	66014600	0.5	0.5	0.5	1	0.5	0.5	0.5	0.5	0.5	0.5
Bhaga_1	66014601	66014700	0.5	0.5	0.5	1	0.5	0.5	0.5	0.5	0.5	0.5
Bhaga_1	66016601	66016700	0.5	1	1	1	1	1	0.5	1	1	1
Bhaga_1	66016801	66016900	0	0	0	0	0	0	0	0	0	0.5
Bhaga_1	66017601	66017700	0.5	0.5	0	0	0.5	0.5	0.5	0	0.5	0
Bhaga_1	66018701	66018800	0	0	0	0.5	0	0.5	0.5	0.5	0.5	0
Bhaga_1	66018801	66018900	0.5	0.5	0.5	0	0.5	0.5	0.5	0.5	0.5	0.5
Bhaga_1	66018901	66019000	0	0.5	0	0	0.5	0.5	0.5	0	0.5	0
Bhaga_1	66019001	66019100	0.5	0.5	0.5	0.5	0.5	0.5	0	0	0.5	0
Bhaga_1	66020801	66020900	0.5	1	0.5	0.5	0.5	1	0.5	0.5	0.5	1
Bhaga_1	66020901	66021000	0.5	1	0.5	0.5	0.5	0.5	0.5	0.5	0.5	1
Bhaga_1	66021001	66021100	1	1	1	1	1	0.5	1	1	0.5	1
Bhaga_1	66021101	66021200	1	1	1	1	0.5	0.5	1	1	0.5	1
Bhaga_1	66024201	66024300	0.5	0.5	0.5	0.5	0	0.5	0	0.5	0.5	0.5
Bhaga_1	66024901	66025000	0.5	1	0.5	1	0.5	0.5	0.5	0.5	1	0.5
Bhaga_1	66028301	66028400	0.5	1	1	0.5	1	0.5	0.5	0.5	1	1
Bhaga_1	66029201	66029300	0.5	0.5	1	1	0.5	0.5	1	1	0.5	1
Bhaga_1	66029701	66029800	1	1	1	1	0.5	1	0.5	0.5	1	1
Bhaga_1	66029801	66029900	0.5	0.5	0.5	0	0.5	0.5	0	0.5	0	0.5
Bhaga_1	66042601	66042700	0	0.5	0	0	0	0	0	0	0	0.5
Bhaga_1	66049001	66049100	1	0.5	0.5	1	0.5	1	1	1	1	1
Bhaga_1	66053501	66053600	0	0	0.5	0	0.5	0.5	0.5	0	0.5	0.5
Bhaga_1	66053601	66053700	0	0	0.5	0	0.5	0.5	0.5	0	0.5	0.5
Bhaga_1	66057301	66057400	0.5	0.5	0.5	0.5	0	0.5	0	0	0	0
Bhaga_1	66058401	66058500	0.5	1	0.5	1	1	1	1	1	0.5	1
Bhaga_1	66064601	66064700	0.5	0.5	0.5	0.5	0.5	0.5	0.5	0.5	0.5	1
Bhaga_1	66071201	66071300	0	0.5	0	0	0.5	0	0	0	0	0
Bhaga_1	66072101	66072200	0.5	1	1	1	0.5	0.5	1	0.5	0.5	0.5
Bhaga_1	66073801	66073900	0.5	1	1	0.5	1	1	0.5	0.5	0.5	0.5
Bhaga_1	66075601	66075700	0.5	0.5	0.5	1	1	0.5	1	0.5	1	0.5
Bhaga_1	66075701	66075800	0.5	0.5	0.5	0.5	1	0.5	1	0.5	1	0.5
Bhaga_1	66078801	66078900	0	0.5	0	0.5	0	0.5	0.5	0.5	0.5	0.5
Bhaga_1	66078901	66079000	0	0.5	0	0.5	0.5	0.5	0	0	0	0.5
Bhaga_1	66081701	66081800	1	1	1	1	0.5	0.5	0.5	0.5	0.5	0.5
Bhaga_1	66089501	66089600	1	1	1	1	1	0.5	0.5	0.5	1	0.5
Bhaga_1	66090201	66090300	0	0	0.5	0	0	0.5	0.5	0	0	0
Bhaga_1	66092301	66092400	0.5	0.5	0.5	0	0.5	0.5	0.5	0.5	0.5	0.5
Bhaga_1	66094401	66094500	0	0	0	0	0	0.5	0	0.5	0.5	0
Bhaga_1	66096001	66096100	0.5	0.5	1	0.5	1	0.5	0.5	0.5	0.5	1
Bhaga_1	66100501	66100600	0.5	0.5	0.5	1	0.5	0.5	1	0.5	0.5	1
Bhaga_1	66101001	66101100	0.5	1	0.5	0.5	1	0.5	1	0.5	0.5	1
Bhaga_1	66101701	66101800	0.5	0.5	0.5	1	0.5	0.5	0.5	0.5	1	0.5
Bhaga_1	66103201	66103300	0.5	0.5	0	0	0	0	0.5	0.5	0.5	0.5
Bhaga_1	66103301	66103400	0.5	0	0	0	0	0	0	0.5	0.5	0.5
Bhaga_1	66103401	66103500	0.5	0	0	0.5	0.5	0	0	0.5	0.5	0.5
Bhaga_1	66107201	66107300	0.5	1	1	1	1	0.5	1	1	1	1
Bhaga_1	66107301	66107400	1	1	0.5	1	1	1	0.5	1	0.5	1
Bhaga_1	66111901	66112000	1	1	1	1	1	0.5	0.5	1	1	0.5
Bhaga_1	66112001	66112100	1	1	1	1	1	0.5	0.5	1	1	0.5
Bhaga_1	66112101	66112200	0.5	1	0.5	1	0.5	0.5	0.5	1	1	0.5
Bhaga_1	66112201	66112300	0.5	0	0	0	0.5	0	0	0.5	0	0.5
Bhaga_1	66116001	66116100	0.5	0.5	0.5	0	0	0	0.5	0.5	0.5	0
Bhaga_1	66118701	66118800	0.5	0.5	0.5	1	1	0.5	0.5	1	0.5	0.5
Bhaga_1	66119601	66119700	0	0	0.5	0	0	0	0	0	0.5	0.5
Bhaga_1	66119701	66119800	0	0	0.5	0	0	0	0	0	0.5	0.5
Bhaga_1	66119801	66119900	0	0	0.5	0.5	0	0	0	0	0.5	0.5
Bhaga_1	66122301	66122400	0	0.5	0.5	0	0.5	0	0	0	0	0
Bhaga_1	66124101	66124200	0.5	1	1	1	1	0.5	1	1	0.5	1
Bhaga_1	66125601	66125700	1	0.5	1	1	0.5	0.5	0.5	1	1	0.5
Bhaga_1	66125901	66126000	0.5	1	1	1	1	1	1	0.5	0.5	1
Bhaga_1	66126601	66126700	0	0.5	0.5	0	0	0.5	0.5	0.5	0	0
Bhaga_1	66126701	66126800	0.5	0.5	0	0	0	0.5	0	0	0	0
Bhaga_1	66127501	66127600	1	0.5	0.5	0.5	0.5	0.5	1	0.5	0.5	0.5
Bhaga_1	66127601	66127700	1	0.5	0.5	0.5	0.5	0.5	1	0.5	0.5	0.5
Bhaga_1	66128601	66128700	0.5	1	1	1	1	1	0.5	1	1	1
Bhaga_1	66128701	66128800	0.5	1	1	1	1	1	1	1	1	0.5
Bhaga_1	66128801	66128900	0.5	1	1	1	1	1	1	0.5	0.5	0.5
Bhaga_1	66129301	66129400	0.5	0.5	0.5	0.5	0.5	0.5	0.5	1	1	1
Bhaga_1	66129401	66129500	0.5	1	0.5	0.5	0.5	0.5	0.5	0.5	1	0.5
Bhaga_1	66129901	66130000	0.5	1	1	1	0.5	1	1	1	1	0.5
Bhaga_1	66130001	66130100	0.5	0.5	1	1	0.5	1	0.5	1	1	1
Bhaga_1	66130601	66130700	0.5	0.5	0.5	0.5	0.5	0.5	1	1	1	0.5
Bhaga_1	66131001	66131100	0.5	0	0	0	0	0.5	0	0	0.5	0
Bhaga_1	66131401	66131500	0.5	0.5	1	1	0.5	1	1	0.5	0.5	0.5
Bhaga_1	66132301	66132400	0.5	1	1	1	1	0.5	1	0.5	1	0.5
Bhaga_1	66132401	66132500	1	1	1	1	0.5	0.5	1	0.5	0.5	0.5
Bhaga_1	66132501	66132600	0.5	0.5	0.5	1	1	1	0.5	1	0.5	0.5
Bhaga_1	66132901	66133000	0.5	0	0.5	0.5	0.5	0	0.5	0.5	0	0.5
Bhaga_1	66133401	66133500	1	1	1	1	0.5	0.5	1	1	0.5	1
Bhaga_1	66133801	66133900	0.5	1	0.5	1	1	1	0.5	0.5	0.5	1
Bhaga_1	66134201	66134300	0.5	0.5	0.5	1	1	0.5	0.5	0.5	1	0.5
Bhaga_1	66134901	66135000	0.5	0.5	0.5	0.5	1	1	1	0.5	1	0.5
Bhaga_1	66135401	66135500	0.5	0.5	1	1	0.5	1	1	1	0.5	0.5
Bhaga_1	66135501	66135600	0.5	0.5	0.5	1	0.5	1	0.5	0.5	0.5	0.5
Bhaga_1	66135601	66135700	0.5	0.5	1	1	1	0.5	0.5	0.5	0.5	1
Bhaga_1	66135701	66135800	1	0.5	1	1	1	0.5	0.5	0.5	0.5	1
Bhaga_1	66137101	66137200	0.5	1	1	1	1	1	1	1	0.5	1
Bhaga_1	66137301	66137400	1	1	1	1	0.5	1	1	1	1	1
Bhaga_1	66141101	66141200	0	0.5	0	0.5	0	0.5	0	0	0	0.5
Bhaga_1	66141201	66141300	0.5	0.5	0	0.5	0	0.5	0	0	0.5	0.5
Bhaga_1	66141901	66142000	1	1	1	1	1	0.5	0.5	0.5	0.5	1
Bhaga_1	66142001	66142100	0.5	0.5	1	1	0.5	0.5	0.5	0.5	0.5	0.5
Bhaga_1	66142101	66142200	0.5	1	1	1	0.5	1	0.5	0.5	1	1
Bhaga_1	66147001	66147100	0.5	0.5	0.5	1	0.5	1	1	1	1	1
Bhaga_1	66148001	66148100	1	1	1	1	1	0.5	1	1	1	0.5
Bhaga_1	66148601	66148700	0.5	0.5	0.5	1	1	0.5	0.5	0.5	0.5	0.5
Bhaga_1	66163301	66163400	1	1	0.5	0.5	1	1	1	1	0.5	0.5
Bhaga_1	66163901	66164000	0.5	0.5	1	1	1	1	1	1	0.5	1
Bhaga_1	66170701	66170800	1	1	0.5	0.5	1	1	0.5	1	1	1
Bhaga_1	66171501	66171600	1	0.5	1	0.5	1	1	0.5	0.5	0.5	0.5
Bhaga_1	66175901	66176000	0	0	0	0	0.5	0	0	0	0	0
Bhaga_1	66176001	66176100	0.5	0.5	1	0.5	0.5	0.5	0.5	0.5	0.5	1
Bhaga_1	66176101	66176200	0.5	0.5	1	0.5	0.5	0.5	0.5	0.5	0.5	1
Bhaga_1	66176401	66176500	1	1	1	0.5	1	1	0.5	1	1	1
Bhaga_1	66176601	66176700	0.5	0.5	0.5	1	0.5	1	1	0.5	0.5	1
Bhaga_1	66176701	66176800	0.5	0.5	0.5	0.5	0.5	1	1	0.5	0.5	1
Bhaga_1	66178801	66178900	0.5	0	0	0	0.5	0	0	0	0	0.5
Bhaga_1	66178901	66179000	1	1	1	0.5	1	1	1	1	0.5	0.5
Bhaga_1	66179401	66179500	1	1	0.5	0.5	1	1	1	1	0.5	1
Bhaga_1	66179501	66179600	0.5	1	0.5	0.5	1	0.5	1	1	0.5	1
Bhaga_1	66180201	66180300	0.5	0	0	0.5	0.5	0	0	0	0	0
Bhaga_1	66199001	66199100	1	0.5	1	0.5	0.5	1	0.5	1	0.5	1
Bhaga_1	66207701	66207800	0	0	0	0	0	0.5	0	0	0.5	0
Bhaga_1	66210101	66210200	1	1	0.5	1	1	0.5	1	1	1	0.5
Bhaga_1	66210301	66210400	0.5	0.5	1	0.5	0.5	1	0.5	1	1	1
Bhaga_1	66210801	66210900	0.5	0.5	1	1	1	0.5	0.5	0.5	0.5	0.5
Bhaga_1	66210901	66211000	1	0.5	1	1	1	0.5	0.5	0.5	0.5	0.5
Bhaga_1	66211001	66211100	1	0.5	1	1	1	0.5	0.5	0.5	0.5	0.5
Bhaga_1	66214301	66214400	0	0	0.5	0.5	0.5	0.5	0.5	0.5	0	0
Bhaga_1	66214701	66214800	1	1	1	1	1	0.5	1	1	0.5	1
Bhaga_1	66214801	66214900	1	1	1	1	1	0.5	0.5	0.5	0.5	1
Bhaga_1	66214901	66215000	1	0.5	1	1	1	1	0.5	1	1	1
Bhaga_1	66218601	66218700	0.5	0.5	0.5	1	0.5	0.5	1	1	1	1
Bhaga_1	66218701	66218800	0.5	0.5	0.5	1	0.5	0.5	1	0.5	1	0.5
Bhaga_1	66218801	66218900	0.5	1	1	1	0.5	0.5	1	1	1	1
Bhaga_1	66218901	66219000	0.5	0.5	1	0.5	0.5	1	1	1	1	1
Bhaga_1	66220701	66220800	0.5	1	1	0.5	0.5	1	1	1	1	1
Bhaga_1	66221001	66221100	0.5	1	1	0.5	0.5	1	1	1	1	1
Bhaga_1	66221201	66221300	0	0	0.5	0	0	0.5	0	0	0.5	0
Bhaga_1	66222601	66222700	0.5	1	0.5	1	1	1	0.5	0.5	0.5	0.5
Bhaga_1	66225601	66225700	0.5	1	0.5	1	0.5	1	1	1	1	0.5
Bhaga_1	66239001	66239100	0.5	0.5	0.5	0.5	0.5	1	1	0.5	1	0.5
Bhaga_1	66242801	66242900	1	1	0.5	0.5	0.5	0.5	1	1	0.5	0.5
Bhaga_1	66242901	66243000	0.5	0.5	1	0.5	0.5	0.5	0.5	0.5	1	0.5
Bhaga_1	66247501	66247600	0.5	1	0.5	1	1	1	1	1	0.5	1
Bhaga_1	66248501	66248600	0	0	0	0.5	0.5	0.5	0	0	0.5	0
Bhaga_1	66248601	66248700	1	1	0.5	1	1	0.5	0.5	0.5	1	0.5
Bhaga_1	66248701	66248800	1	0.5	1	1	0.5	1	1	0.5	1	1
Bhaga_1	66251001	66251100	0	0.5	0	0	0	0.5	0.5	0.5	0.5	0
Bhaga_1	66251101	66251200	0	0.5	0	0.5	0.5	0.5	0.5	0.5	0.5	0
Bhaga_1	66251801	66251900	0.5	0.5	0.5	0.5	0.5	0.5	1	0.5	0.5	1
Bhaga_1	66252001	66252100	0.5	1	1	1	1	1	1	0.5	0.5	1
Bhaga_1	66252201	66252300	0.5	1	0.5	0.5	1	0.5	0.5	1	1	0.5
Bhaga_1	66264301	66264400	0.5	1	0.5	1	1	1	1	0.5	1	0.5
Bhaga_1	66264401	66264500	1	1	0.5	1	1	1	1	0.5	1	0.5
Bhaga_1	66265001	66265100	0.5	0	0	0	0.5	0.5	0.5	0.5	0.5	0.5
Bhaga_1	66266101	66266200	0	0.5	0	0.5	0	0	0	0.5	0.5	0
Bhaga_1	66266201	66266300	1	1	0.5	0.5	1	1	0.5	1	0.5	1
Bhaga_1	66266401	66266500	1	0.5	1	1	1	0.5	1	1	1	0.5
Bhaga_1	66268201	66268300	0	0.5	0	0	0	0	0.5	0.5	0.5	0
Bhaga_1	66268301	66268400	0.5	0.5	0	0	0	0	0	0.5	0.5	0.5
Bhaga_1	66268401	66268500	0.5	1	1	1	1	1	1	1	1	0.5
Bhaga_1	66271901	66272000	1	1	1	1	0.5	1	1	1	1	1
Bhaga_1	66292301	66292400	1	0.5	0.5	1	1	0.5	1	1	1	0.5
Bhaga_1	66292401	66292500	1	0.5	0.5	1	1	0.5	1	1	1	0.5
Bhaga_1	66293401	66293500	1	0.5	1	1	1	1	1	0.5	1	1
Bhaga_1	66294401	66294500	1	1	0.5	1	0.5	1	1	0.5	1	1
Bhaga_1	66294501	66294600	1	1	0.5	1	0.5	1	0.5	0.5	1	0.5
Bhaga_1	66295501	66295600	1	0.5	1	1	0.5	1	1	0.5	1	1
Bhaga_1	66295601	66295700	0.5	0.5	0.5	1	0.5	1	0.5	0.5	1	1
Bhaga_1	66296901	66297000	0.5	0.5	1	1	0.5	0.5	1	0.5	1	1
Bhaga_1	66297001	66297100	0.5	0.5	0.5	0.5	0.5	0.5	0.5	0.5	0.5	1
Bhaga_1	66298701	66298800	0	0	0.5	0.5	0.5	0	0	0.5	0	0
Bhaga_1	66299601	66299700	0.5	0.5	1	1	1	1	1	0.5	0.5	0.5
Bhaga_1	66299701	66299800	0.5	1	1	1	1	1	1	0.5	0.5	0.5
Bhaga_1	66311101	66311200	0	0.5	0	0	0	0.5	0.5	0	0	0
Bhaga_1	66316001	66316100	0.5	1	1	0.5	0.5	1	1	0.5	1	0.5
Bhaga_1	66326201	66326300	0.5	0.5	1	1	1	1	1	1	1	0.5
Bhaga_1	66326301	66326400	1	0.5	1	1	1	1	1	1	1	0.5
Bhaga_1	66329701	66329800	1	1	1	1	1	0.5	1	0.5	0.5	1
Bhaga_1	66329801	66329900	0	0	0.5	0	0	0	0.5	0	0	0
Bhaga_1	66334501	66334600	1	1	1	1	1	0.5	0.5	0.5	1	1
Bhaga_1	66334701	66334800	1	1	1	1	1	0.5	0.5	0.5	1	1
Bhaga_1	66337201	66337300	0.5	0	0	0.5	0	0	0	0.5	0	0
Bhaga_1	66343701	66343800	1	1	0.5	1	0.5	1	0.5	1	1	1
Bhaga_1	66343801	66343900	0.5	0.5	1	1	0.5	0.5	1	0.5	1	1
Bhaga_1	66344201	66344300	0	0.5	0.5	0.5	0.5	0.5	0.5	0.5	0.5	0.5
Bhaga_1	66345401	66345500	0.5	0	0.5	0.5	0.5	0.5	0	0.5	0	0
Bhaga_1	66359901	66360000	1	1	1	1	1	1	1	1	0.5	0.5
Bhaga_1	66377801	66377900	0.5	0	0	0.5	0.5	0	0	0	0	0
Bhaga_1	66377901	66378000	0.5	0	0	0.5	0.5	0	0	0	0	0
Bhaga_1	66378001	66378100	0.5	0	0	0.5	0.5	0.5	0.5	0.5	0.5	0.5
Bhaga_1	66378101	66378200	0.5	0	0	0.5	0.5	0.5	0.5	0.5	0.5	0.5
Bhaga_1	66383301	66383400	0.5	0.5	1	0.5	0.5	0.5	1	0.5	0.5	0.5
Bhaga_1	66387801	66387900	1	0.5	0.5	1	1	0.5	0.5	0.5	0.5	0.5
Bhaga_1	66388201	66388300	0.5	1	1	1	0.5	0.5	0.5	1	0.5	0.5
Bhaga_1	66389601	66389700	0.5	0.5	1	0.5	0.5	1	1	1	1	1
Bhaga_1	66393401	66393500	1	0.5	1	1	1	1	1	0.5	1	0.5
Bhaga_1	66393501	66393600	1	0.5	0.5	1	0.5	0.5	1	0.5	0.5	0.5
Bhaga_1	66393601	66393700	0.5	0.5	1	1	0.5	1	1	0.5	0.5	0.5
Bhaga_1	66393701	66393800	1	1	1	1	1	1	1	0.5	0.5	1
Bhaga_1	66393901	66394000	1	1	1	1	1	0.5	0.5	0.5	1	0.5
Bhaga_1	66402301	66402400	1	0.5	1	1	1	1	1	1	0.5	1
Bhaga_1	66402401	66402500	1	1	1	1	1	1	1	1	0.5	1
Bhaga_1	66402501	66402600	0.5	1	1	1	1	1	1	1	0.5	1
Bhaga_1	66412001	66412100	0.5	0.5	0.5	0.5	1	1	1	1	0.5	0.5
Bhaga_1	66416701	66416800	1	1	1	1	1	0.5	0.5	0.5	1	1
Bhaga_1	66426301	66426400	0.5	0.5	0.5	1	1	0.5	1	0.5	0.5	0.5
Bhaga_1	66427201	66427300	0.5	0.5	0.5	0.5	0.5	0	0	0.5	0.5	0.5
Bhaga_1	66436201	66436300	1	1	0.5	1	1	0.5	1	0.5	1	1
Bhaga_1	66437901	66438000	0.5	1	1	1	0.5	1	1	0.5	1	1
Bhaga_1	66438001	66438100	0	0	0	0	0.5	0	0	0	0	0.5
Bhaga_1	66438501	66438600	1	0.5	1	1	0.5	1	1	1	1	0.5
Bhaga_1	66439501	66439600	1	0.5	0.5	1	0.5	1	0.5	0.5	0.5	1
Bhaga_1	66457501	66457600	0.5	1	1	0.5	0.5	0.5	0.5	0.5	1	0.5
Bhaga_1	66458601	66458700	1	1	0.5	1	1	1	1	0.5	0.5	0.5
Bhaga_1	66461601	66461700	0.5	0.5	1	1	1	0.5	1	1	0.5	1
Bhaga_1	66461801	66461900	0.5	1	0.5	1	0.5	1	1	1	1	0.5
Bhaga_1	66516001	66516100	0.5	0.5	0.5	0.5	0.5	0.5	0.5	0.5	1	0.5
Bhaga_1	66535401	66535500	1	0.5	1	1	0.5	0.5	0.5	0.5	0.5	1
Bhaga_1	66536001	66536100	0.5	0.5	1	1	1	0.5	1	0.5	1	1
Bhaga_1	66538001	66538100	0	0	0	0.5	0	0	0	0	0	0
Bhaga_1	66538301	66538400	0.5	0.5	0.5	0.5	0.5	0.5	0.5	1	1	1
Bhaga_1	66541801	66541900	1	1	1	0.5	1	1	1	1	1	0.5
Bhaga_1	66543001	66543100	0.5	0.5	0.5	1	0.5	0.5	1	1	0.5	0.5
Bhaga_1	66543101	66543200	0.5	0.5	0.5	1	1	0.5	1	1	0.5	0.5
Bhaga_1	66552401	66552500	0.5	0.5	1	1	0.5	1	1	1	1	1
Bhaga_1	66562101	66562200	0.5	1	1	1	0.5	1	1	1	1	1
Bhaga_1	66562201	66562300	0.5	1	0.5	0.5	0.5	0.5	0.5	1	0.5	1
Bhaga_1	66565801	66565900	1	0.5	0.5	1	1	1	1	1	0.5	0.5
Bhaga_1	66566401	66566500	0.5	0.5	0.5	0.5	0.5	0.5	0.5	0.5	1	0.5
Bhaga_1	66573801	66573900	0	0.5	0	0	0	0.5	0	0	0	0
Bhaga_1	66579601	66579700	0.5	0.5	0.5	0.5	0.5	0	0	0.5	0.5	0.5
Bhaga_1	66579701	66579800	0.5	0	0.5	0.5	0.5	0	0	0.5	0.5	0
Bhaga_1	66579801	66579900	0.5	0	0.5	0.5	0.5	0	0	0.5	0.5	0
Bhaga_1	66579901	66580000	0.5	0	0.5	0.5	0.5	0	0	0	0.5	0
Bhaga_1	66580001	66580100	0.5	0.5	0.5	0.5	0.5	0	0.5	0	0.5	0
Bhaga_1	66580101	66580200	0.5	0.5	0.5	0.5	0.5	0	0.5	0	0.5	0
Bhaga_1	66582701	66582800	0.5	0.5	0.5	0	0.5	0	0.5	0.5	0.5	0
Bhaga_1	66586001	66586100	1	0.5	1	0.5	0.5	1	0.5	1	0.5	1
Bhaga_1	66586101	66586200	1	0.5	1	0.5	1	1	0.5	1	1	0.5
Bhaga_1	66586201	66586300	1	1	1	0.5	0.5	1	0.5	1	1	1
Bhaga_1	66586401	66586500	0.5	1	0.5	1	0.5	1	1	0.5	0.5	0.5
Bhaga_1	66587101	66587200	1	1	0.5	1	1	1	0.5	1	1	1
Bhaga_1	66587401	66587500	0.5	1	1	1	1	1	1	0.5	0.5	1
Bhaga_1	66587701	66587800	1	1	1	0.5	0.5	0.5	1	0.5	1	1
Bhaga_1	66588001	66588100	0.5	1	1	1	0.5	0.5	1	1	1	0.5
Bhaga_1	66588301	66588400	0.5	1	1	1	0.5	1	1	1	1	0.5
Bhaga_1	66588401	66588500	0.5	0.5	0.5	0.5	0.5	0.5	0.5	1	0.5	0.5
Bhaga_1	66588601	66588700	0.5	0.5	0.5	0.5	0.5	1	0.5	1	0.5	0.5
Bhaga_1	66588801	66588900	0.5	1	1	1	0.5	1	1	1	1	1
Bhaga_1	66597901	66598000	0.5	1	1	0.5	0.5	1	1	1	0.5	1
Bhaga_1	66601601	66601700	0.5	0.5	0.5	0.5	1	1	0.5	0.5	0.5	1
Bhaga_1	66602601	66602700	0	0	0.5	0.5	0.5	0.5	0	0	0	0
Bhaga_1	66602801	66602900	0.5	1	1	0.5	1	1	1	0.5	1	1
Bhaga_1	66611101	66611200	0.5	0.5	0.5	0.5	0	0	0	0.5	0	0.5
Bhaga_1	66611901	66612000	0.5	1	0.5	1	1	1	1	1	1	0.5
Bhaga_1	66614701	66614800	1	0.5	0.5	1	1	1	1	1	0.5	1
Bhaga_1	66614801	66614900	1	1	1	1	1	0.5	0.5	1	0.5	1
Bhaga_1	66615001	66615100	1	0.5	1	1	0.5	0.5	0.5	1	0.5	0.5
Bhaga_1	66617301	66617400	1	0.5	1	0.5	1	0.5	1	1	1	0.5
Bhaga_1	66618101	66618200	0.5	0.5	1	1	1	1	1	1	0.5	1
Bhaga_1	66619401	66619500	0.5	0.5	0.5	1	1	1	0.5	1	1	1
Bhaga_1	66623001	66623100	0.5	1	1	1	1	1	1	1	1	1
Bhaga_1	66623901	66624000	1	1	0.5	0.5	0.5	0.5	1	0.5	1	0.5
Bhaga_1	66624501	66624600	1	0.5	1	1	0.5	1	0.5	0.5	0.5	0.5
Bhaga_1	66626201	66626300	0.5	0.5	0.5	1	0.5	1	0.5	1	0.5	1
Bhaga_1	66626901	66627000	0.5	1	1	1	1	0.5	1	1	1	1
Bhaga_1	66627101	66627200	0	0.5	0.5	0	0	0.5	0.5	0.5	0.5	0.5
Bhaga_1	66627201	66627300	0	0.5	0.5	0	0	0.5	0.5	0.5	0.5	0.5
Bhaga_1	66629501	66629600	0.5	1	0.5	1	1	0.5	1	1	1	1
Bhaga_1	66629801	66629900	1	1	1	1	1	1	1	0.5	1	0.5
Bhaga_1	66630301	66630400	0	0	0	0	0	0	0	0.5	0	0.5
Bhaga_1	66630401	66630500	0	0	0	0	0	0	0	0.5	0	0.5
Bhaga_1	66630701	66630800	0.5	0	0	0	0.5	0	0	0.5	0	0.5
Bhaga_1	66634201	66634300	0.5	1	1	1	0.5	0.5	1	0.5	1	0.5
Bhaga_1	66634701	66634800	0.5	1	1	1	0.5	1	1	0.5	1	0.5
Bhaga_1	66635001	66635100	0.5	1	1	1	0.5	1	1	0.5	1	0.5
Bhaga_1	66635101	66635200	0.5	0.5	1	1	0.5	1	0.5	0.5	0.5	0.5
Bhaga_1	66635201	66635300	0.5	0.5	1	1	0.5	1	0.5	0.5	0.5	0.5
Bhaga_1	66635801	66635900	0	0	0.5	0.5	0.5	0	0.5	0	0.5	0
Bhaga_1	66635901	66636000	0	0	0.5	0.5	0.5	0	0.5	0	0.5	0
Bhaga_1	66636001	66636100	0	0	0.5	0.5	0.5	0	0.5	0	0.5	0
Bhaga_1	66638501	66638600	1	0.5	0.5	1	1	1	1	1	1	0.5
Bhaga_1	66638801	66638900	1	1	0.5	1	1	0.5	1	1	0.5	1
Bhaga_1	66639401	66639500	0	0	0	0.5	0	0	0	0	0.5	0
Bhaga_1	66640701	66640800	0.5	0.5	0.5	1	1	1	0.5	0.5	0.5	0.5
Bhaga_1	66641701	66641800	0.5	0.5	1	1	0.5	1	1	0.5	1	1
Bhaga_1	66644001	66644100	0	0	0	0.5	0	0	0	0.5	0.5	0.5
Bhaga_1	66645901	66646000	0.5	0.5	1	0.5	1	1	1	0.5	1	0.5
Bhaga_1	66646001	66646100	1	0.5	1	0.5	1	0.5	1	0.5	1	1
Bhaga_1	66646101	66646200	0.5	0.5	1	1	0.5	0.5	1	1	1	0.5
Bhaga_1	66646501	66646600	0.5	0.5	0.5	1	0.5	0.5	0.5	0.5	1	1
Bhaga_1	66646601	66646700	0.5	0.5	0.5	1	0.5	0.5	0.5	0.5	1	1
Bhaga_1	66650301	66650400	1	0.5	1	0.5	1	0.5	0.5	1	1	1
Bhaga_1	66653801	66653900	0.5	1	0.5	1	0.5	0.5	0.5	0.5	0.5	1
Bhaga_1	66654401	66654500	1	1	1	1	1	1	1	1	1	0.5
Bhaga_1	66654501	66654600	1	0.5	1	1	1	1	1	1	1	1
Bhaga_1	66654601	66654700	0.5	1	1	1	1	1	1	1	1	1
Bhaga_1	66654701	66654800	0.5	0.5	0.5	1	1	0.5	0.5	0.5	0.5	0.5
Bhaga_1	66655501	66655600	0.5	1	0.5	1	1	0.5	1	1	1	1
Bhaga_1	66655601	66655700	1	0.5	0.5	1	1	0.5	1	1	0.5	1
Bhaga_1	66657201	66657300	0.5	0.5	1	1	0.5	0.5	1	1	1	1
Bhaga_1	66658101	66658200	0.5	1	1	1	0.5	0.5	0.5	0.5	0.5	1
Bhaga_1	66658201	66658300	1	1	1	1	0.5	0.5	0.5	0.5	1	1
Bhaga_1	66658301	66658400	1	1	1	0.5	0.5	0.5	0.5	0.5	1	1
Bhaga_1	66658401	66658500	1	0.5	0.5	1	1	0.5	0.5	0.5	0.5	0.5
Bhaga_1	66658501	66658600	1	0.5	0.5	1	1	1	0.5	1	0.5	0.5
Bhaga_1	66670801	66670900	0.5	0.5	0.5	0.5	0.5	0.5	0.5	0.5	1	0.5
Bhaga_1	66670901	66671000	0.5	1	1	1	1	0.5	0.5	1	1	1
Bhaga_1	66672601	66672700	1	1	0.5	1	0.5	0.5	0.5	0.5	1	0.5
Bhaga_1	66674201	66674300	0.5	1	1	1	0.5	1	1	1	0.5	0.5
Bhaga_1	66674301	66674400	0.5	0.5	0	0.5	0.5	0.5	0	0.5	0.5	0.5
Bhaga_1	66674401	66674500	0.5	0.5	0.5	0.5	0.5	0.5	0	0.5	0.5	0.5
Bhaga_1	66675701	66675800	0	0	0	0.5	0.5	0	0	0	0.5	0
Bhaga_1	66675801	66675900	0.5	0	0	0	0.5	0	0.5	0	0.5	0
Bhaga_1	66675901	66676000	0.5	0	0	0	0.5	0	0.5	0	0.5	0
Bhaga_1	66683101	66683200	0.5	0.5	0.5	0.5	0.5	1	1	1	1	1
Bhaga_1	66690101	66690200	1	1	1	0.5	1	0.5	0.5	1	0.5	1
Bhaga_1	66690401	66690500	1	1	0.5	1	1	0.5	1	1	0.5	1
Bhaga_1	66695301	66695400	0	0.5	0	0	0	0	0	0	0	0
Bhaga_1	66704001	66704100	0.5	1	1	1	1	1	1	1	0.5	1
Bhaga_1	66708001	66708100	0.5	0	0	0	0.5	0.5	0	0	0	0.5
Bhaga_1	66708101	66708200	0.5	0	0	0	0.5	0.5	0	0	0	0.5
Bhaga_1	66717301	66717400	1	0.5	0.5	1	1	0.5	1	1	1	0.5
Bhaga_1	66717401	66717500	0.5	0.5	0.5	1	0.5	0.5	1	1	0.5	0.5
Bhaga_1	66717501	66717600	1	0.5	1	1	0.5	1	1	1	0.5	1
Bhaga_1	66720501	66720600	0.5	0.5	0.5	0.5	1	0.5	1	0.5	0.5	1
Bhaga_1	66721001	66721100	0.5	1	1	0.5	1	1	1	1	1	1
Bhaga_1	66723301	66723400	1	1	1	0.5	0.5	0.5	0.5	1	1	1
Bhaga_1	66723401	66723500	1	1	1	0.5	0.5	0.5	0.5	1	1	1
Bhaga_1	66725201	66725300	0.5	0.5	0.5	0.5	1	0.5	1	1	0.5	0.5
Bhaga_1	66725701	66725800	0.5	0.5	0.5	0.5	1	1	0.5	1	1	0.5
Bhaga_1	66727301	66727400	0	0	0	0	0.5	0.5	0	0	0	0
Bhaga_1	66730901	66731000	0.5	1	0.5	1	0.5	0.5	0.5	0.5	0.5	0.5
Bhaga_1	66731801	66731900	0.5	0	0	0	0.5	0	0.5	0.5	0.5	0.5
Bhaga_1	66732301	66732400	1	1	0.5	1	1	1	0.5	1	1	1
Bhaga_1	66732701	66732800	0.5	1	1	0.5	1	1	1	0.5	1	0.5
Bhaga_1	66737001	66737100	0.5	0.5	0.5	1	1	0.5	0.5	0.5	0.5	1
Bhaga_1	66737101	66737200	0.5	1	0.5	1	1	0.5	0.5	0.5	0.5	0.5
Bhaga_1	66744901	66745000	1	0.5	0.5	1	1	1	0.5	0.5	0.5	0.5
Bhaga_1	66745001	66745100	0.5	0.5	1	1	1	1	0.5	1	0.5	0.5
Bhaga_1	66747401	66747500	0	0	0.5	0	0	0	0	0	0.5	0
Bhaga_1	66748001	66748100	0	0.5	0.5	0.5	0.5	0	0.5	0.5	0	0
Bhaga_1	66748101	66748200	1	0.5	1	1	0.5	1	0.5	0.5	0.5	0.5
Bhaga_1	66748201	66748300	1	0.5	1	1	0.5	1	1	1	0.5	0.5
Bhaga_1	66748301	66748400	0.5	0.5	0.5	1	0.5	1	1	1	0.5	0.5
Bhaga_1	66753401	66753500	0	0	0.5	0	0.5	0	0	0	0.5	0.5
Bhaga_1	66758601	66758700	0	0	0.5	0	0.5	0.5	0	0.5	0.5	0.5
Bhaga_1	66759801	66759900	0.5	0.5	0.5	0.5	0.5	0.5	1	0.5	0.5	1
Bhaga_1	66759901	66760000	0.5	0.5	0.5	0.5	0.5	0.5	1	0.5	0.5	1
Bhaga_1	66760101	66760200	0.5	1	1	1	0.5	1	1	1	0.5	1
Bhaga_1	66760801	66760900	0.5	1	1	1	0.5	1	1	1	0.5	1
Bhaga_1	66781801	66781900	0.5	0.5	1	1	1	0.5	1	1	1	1
Bhaga_1	66792401	66792500	0.5	0.5	0.5	0.5	1	0.5	0.5	0.5	1	0.5
Bhaga_1	66795401	66795500	0.5	0	0	0.5	0	0	0	0	0	0
Bhaga_1	66801501	66801600	0.5	0.5	0.5	0	0	0.5	0.5	0.5	0	0.5
Bhaga_1	66801601	66801700	0	0.5	0.5	0	0	0.5	0.5	0.5	0.5	0.5
Bhaga_1	66810601	66810700	0	0.5	0	0.5	0	0	0	0	0	0.5
Bhaga_1	66811201	66811300	0.5	0.5	1	0.5	0.5	0.5	1	0.5	0.5	1
Bhaga_1	66811801	66811900	1	1	1	1	1	1	0.5	0.5	1	1
Bhaga_1	66812501	66812600	1	1	1	0.5	0.5	1	1	1	1	1
Bhaga_1	66813701	66813800	0.5	1	1	0.5	1	0.5	1	0.5	0.5	0.5
Bhaga_1	66817301	66817400	0	0.5	0	0.5	0.5	0	0	0	0	0.5
Bhaga_1	66819401	66819500	0.5	1	0.5	1	0.5	1	1	0.5	0.5	0.5
Bhaga_1	66821901	66822000	0.5	1	1	1	1	1	0.5	1	1	0.5
Bhaga_1	66829701	66829800	0.5	0.5	0.5	1	1	1	1	1	0.5	0.5
Bhaga_1	66830801	66830900	1	1	0.5	1	0.5	0.5	0.5	0.5	0.5	1
Bhaga_1	66831301	66831400	1	1	1	0.5	1	1	1	0.5	1	1
Bhaga_1	66835001	66835100	1	0.5	0.5	1	1	0.5	1	1	1	0.5
Bhaga_1	66836001	66836100	1	0.5	0.5	1	0.5	1	0.5	1	1	1
Bhaga_1	66836601	66836700	0.5	1	1	1	0.5	0.5	1	1	0.5	1
Bhaga_1	66837001	66837100	0.5	1	0.5	1	0.5	1	1	0.5	1	1
Bhaga_1	66840201	66840300	1	0.5	1	1	0.5	1	1	0.5	0.5	0.5
Bhaga_1	66845101	66845200	0.5	0.5	0.5	1	1	0.5	0.5	1	1	0.5
Bhaga_1	66845701	66845800	1	1	1	1	0.5	1	1	0.5	1	1
Bhaga_1	66849101	66849200	1	0.5	1	1	1	1	1	0.5	1	1
Bhaga_1	66850001	66850100	1	0.5	1	1	1	0.5	1	1	1	1
Bhaga_1	66850901	66851000	0.5	0	0.5	0	0.5	0.5	0	0.5	0.5	0.5
Bhaga_1	66851001	66851100	0.5	0.5	0.5	0	0	0.5	0	0	0.5	0
Bhaga_1	66851101	66851200	0.5	0.5	0	0	0	0	0	0	0.5	0
Bhaga_1	66851201	66851300	0	0.5	0	0	0	0	0	0	0.5	0
Bhaga_1	66852601	66852700	0	0	0	0	0	0	0	0.5	0.5	0.5
Bhaga_1	66854901	66855000	0.5	1	1	0.5	0.5	0.5	0.5	0.5	1	0.5
Bhaga_1	66855001	66855100	0.5	1	1	0.5	0.5	0.5	0.5	1	1	0.5
Bhaga_1	66855101	66855200	0.5	1	1	0.5	0.5	0.5	0.5	1	1	0.5
Bhaga_1	66855201	66855300	0.5	0.5	0.5	0.5	0.5	0.5	0.5	1	1	0.5
Bhaga_1	66863301	66863400	0.5	0	0	0	0.5	0	0	0	0	0
Bhaga_1	66864401	66864500	1	1	0.5	1	1	0.5	1	0.5	1	1
Bhaga_1	66865301	66865400	0.5	0.5	0.5	1	0.5	0.5	1	0.5	1	0.5
Bhaga_1	66866301	66866400	1	1	1	1	1	1	1	1	0.5	0.5
Bhaga_1	66866501	66866600	1	0.5	0.5	0.5	0.5	0.5	0.5	0.5	0.5	0.5
Bhaga_1	66867001	66867100	1	0.5	0.5	0.5	0.5	0.5	1	0.5	1	0.5
Bhaga_1	66867201	66867300	0.5	0.5	0.5	0	0	0	0.5	0	0.5	0.5
Bhaga_1	66870701	66870800	0.5	0.5	0.5	0.5	1	0.5	0.5	1	1	0.5
Bhaga_1	66870801	66870900	0.5	0.5	0.5	0.5	1	0.5	0.5	1	1	0.5
Bhaga_1	66873301	66873400	1	0.5	0.5	0.5	1	0.5	1	1	0.5	0.5
Bhaga_1	66873701	66873800	1	1	1	0.5	0.5	1	1	0.5	1	1
Bhaga_1	66873801	66873900	0.5	0.5	0.5	0.5	1	0.5	0.5	1	1	1
Bhaga_1	66874001	66874100	1	0.5	0.5	1	1	0.5	0.5	0.5	1	1
Bhaga_1	66875701	66875800	0.5	0.5	1	0.5	0.5	1	0.5	0.5	0.5	1
Bhaga_1	66876401	66876500	1	1	0.5	0.5	1	0.5	0.5	0.5	0.5	0.5
Bhaga_1	66878201	66878300	0.5	1	1	1	0.5	0.5	0.5	1	0.5	1
Bhaga_1	66879501	66879600	1	1	1	1	1	1	1	0.5	1	1
Bhaga_1	66882901	66883000	0	0	0.5	0	0	0	0.5	0	0	0.5
Bhaga_1	66884601	66884700	0.5	0.5	0.5	0.5	1	1	0.5	0.5	0.5	1
Bhaga_1	66884701	66884800	0.5	0.5	1	1	1	1	1	0.5	1	1
Bhaga_1	66891501	66891600	0.5	1	1	1	1	1	1	1	0.5	0.5
Bhaga_1	66891601	66891700	0.5	0.5	1	1	1	1	1	1	0.5	0.5
Bhaga_1	66896501	66896600	0.5	1	1	1	0.5	1	0.5	0.5	0.5	1
Bhaga_1	66896601	66896700	0.5	1	1	1	0.5	1	1	1	0.5	1
Bhaga_1	66897201	66897300	1	0.5	0.5	1	1	0.5	1	1	0.5	1
Bhaga_1	66897301	66897400	0.5	0.5	0.5	1	0.5	0.5	1	1	0.5	0.5
Bhaga_1	66897901	66898000	1	0.5	1	1	1	0.5	1	1	1	1
Bhaga_1	66900001	66900100	0.5	1	0.5	1	0.5	0.5	0.5	0.5	0.5	0.5
Bhaga_1	66900101	66900200	0.5	1	0.5	1	0.5	1	0.5	0.5	0.5	0.5
Bhaga_1	66900901	66901000	0.5	0.5	0.5	0.5	0	0.5	0	0.5	0	0.5
Bhaga_1	66901001	66901100	0.5	0.5	0.5	0.5	0	0.5	0	0.5	0	0
Bhaga_1	66903501	66903600	1	1	1	1	1	0.5	1	1	1	0.5
Bhaga_1	66903601	66903700	1	1	1	1	1	0.5	0.5	1	1	0.5
Bhaga_1	66910101	66910200	0.5	0.5	1	1	0.5	1	0.5	1	0.5	0.5
Bhaga_1	66917401	66917500	1	0.5	0.5	1	1	0.5	1	1	1	1
Bhaga_1	66917801	66917900	0.5	1	1	1	1	1	0.5	0.5	1	1
Bhaga_1	66920101	66920200	1	0.5	0.5	0.5	1	1	1	1	0.5	1
Bhaga_1	66920601	66920700	0.5	0.5	1	0.5	0.5	0.5	1	0.5	0.5	1
Bhaga_1	66924201	66924300	1	1	1	1	0.5	0.5	1	0.5	1	1
Bhaga_1	66927001	66927100	0.5	0.5	0.5	0	0.5	0.5	0.5	0	0.5	0
Bhaga_1	66929001	66929100	0.5	0.5	0.5	1	1	1	0.5	0.5	0.5	0.5
Bhaga_1	66929101	66929200	0.5	0.5	1	1	1	1	0.5	0.5	0.5	0.5
Bhaga_1	66931501	66931600	0.5	0.5	0.5	0	0	0.5	0	0.5	0.5	0.5
Bhaga_1	66931701	66931800	0	0.5	0.5	0	0	0	0.5	0.5	0.5	0
Bhaga_1	66943301	66943400	0.5	1	0.5	1	0.5	0.5	1	1	0.5	0.5
Bhaga_1	66949701	66949800	0.5	1	0.5	0.5	1	0.5	1	1	0.5	1
Bhaga_1	66953501	66953600	0.5	1	1	0.5	1	1	0.5	1	1	1
Bhaga_1	66955501	66955600	0.5	0.5	1	1	1	0.5	0.5	1	1	1
Bhaga_1	66957301	66957400	0	0.5	0	0	0	0.5	0	0	0.5	0
Bhaga_1	66961401	66961500	0.5	0.5	0.5	0.5	0.5	0.5	0.5	0.5	1	0.5
Bhaga_1	66962201	66962300	0	0	0	0	0	0.5	0	0	0	0.5
Bhaga_1	66963901	66964000	0.5	1	1	1	1	1	0.5	0.5	1	0.5
Bhaga_1	66964001	66964100	1	1	1	1	1	1	0.5	0.5	1	1
Bhaga_1	66976601	66976700	0.5	0.5	0	0.5	0	0	0	0	0	0
Bhaga_1	66986501	66986600	0.5	0.5	0	0.5	0.5	0.5	0.5	0.5	0.5	0
Bhaga_1	66990801	66990900	0.5	0.5	1	0.5	1	1	1	1	1	0.5
Bhaga_1	66991901	66992000	0.5	1	1	1	1	0.5	0.5	1	1	0.5
Bhaga_1	66992701	66992800	1	0.5	1	0.5	0.5	0.5	0.5	0.5	0.5	0.5
Bhaga_1	66996301	66996400	1	1	0.5	1	0.5	1	1	1	0.5	0.5
Bhaga_1	67003301	67003400	0	0	0	0.5	0.5	0	0	0	0	0
Bhaga_1	67007901	67008000	0.5	1	0.5	1	1	1	0.5	0.5	1	0.5
Bhaga_1	67010001	67010100	1	1	1	1	0.5	0.5	1	1	1	1
Bhaga_1	67010101	67010200	1	1	1	1	0.5	0.5	1	1	1	1
Bhaga_1	67011001	67011100	1	0.5	0.5	0.5	0.5	0.5	1	0.5	1	1
Bhaga_1	67014701	67014800	1	0.5	0.5	0.5	0.5	1	0.5	1	0.5	1
Bhaga_1	67016301	67016400	0.5	0.5	0.5	0.5	0	0.5	0.5	0.5	0.5	0
Bhaga_1	67016401	67016500	0.5	0.5	0.5	0.5	0	0.5	0.5	0.5	0.5	0
Bhaga_1	67016501	67016600	0.5	0.5	0.5	0.5	0	0.5	0.5	0.5	0.5	0
Bhaga_1	67016901	67017000	1	0.5	0.5	0.5	0.5	1	0.5	0.5	1	0.5
Bhaga_1	67018001	67018100	0.5	0	0	0	0.5	0.5	0.5	0.5	0.5	0
Bhaga_1	67022701	67022800	0	0	0.5	0	0	0	0	0.5	0.5	0
Bhaga_1	67026501	67026600	1	1	1	1	1	1	0.5	0.5	1	1
Bhaga_1	67035401	67035500	0.5	0.5	0.5	1	0.5	1	1	0.5	0.5	0.5
Bhaga_1	67035501	67035600	1	0.5	0.5	1	0.5	1	1	1	0.5	0.5
Bhaga_1	67035601	67035700	1	0.5	1	1	1	1	1	1	0.5	0.5
Bhaga_1	67037401	67037500	0.5	0.5	0.5	0.5	0	0.5	0.5	0.5	0	0.5
Bhaga_1	67038301	67038400	0	0	0.5	0	0	0.5	0.5	0	0.5	0
Bhaga_1	67038401	67038500	0.5	0	0	0	0.5	0.5	0.5	0.5	0	0.5
Bhaga_1	67039201	67039300	0.5	0.5	0.5	0.5	1	0.5	1	1	0.5	0.5
Bhaga_1	67040701	67040800	0.5	0.5	0.5	0.5	0.5	0.5	1	1	0.5	0.5
Bhaga_1	67042701	67042800	0.5	0.5	0.5	0.5	0.5	0	0.5	0	0	0.5
Bhaga_1	67049401	67049500	0.5	0.5	0.5	0.5	0.5	1	0.5	0.5	1	1
Bhaga_1	67050001	67050100	0.5	0.5	1	0.5	0.5	1	0.5	0.5	1	0.5
Bhaga_1	67050101	67050200	0.5	0.5	1	1	0.5	1	0.5	0.5	1	0.5
Bhaga_1	67050201	67050300	0.5	0.5	1	0.5	0.5	1	0.5	0.5	1	0.5
Bhaga_1	67050301	67050400	0.5	0.5	1	0.5	0.5	1	0.5	0.5	1	0.5
Bhaga_1	67051201	67051300	0.5	0.5	0.5	1	1	0.5	0.5	0.5	1	0.5
Bhaga_1	67052701	67052800	0.5	1	0.5	1	1	1	1	1	1	0.5
Bhaga_1	67053801	67053900	1	0.5	0.5	1	0.5	1	0.5	0.5	0.5	0.5
Bhaga_1	67053901	67054000	1	0.5	0.5	0.5	0.5	1	0.5	1	0.5	0.5
Bhaga_1	67054001	67054100	1	0.5	0.5	0.5	1	1	0.5	1	0.5	0.5
Bhaga_1	67054101	67054200	0.5	0.5	0.5	0.5	1	0.5	1	0.5	0.5	0.5
Bhaga_1	67054401	67054500	1	1	1	0.5	1	1	1	1	0.5	0.5
Bhaga_1	67054501	67054600	1	1	1	0.5	1	1	1	1	0.5	0.5
Bhaga_1	67054601	67054700	1	1	0.5	0.5	1	1	1	1	0.5	0.5
Bhaga_1	67054701	67054800	0.5	1	0.5	0.5	0.5	0.5	1	1	0.5	0.5
Bhaga_1	67055001	67055100	0.5	1	0.5	0.5	1	0.5	0.5	0.5	0.5	0.5
Bhaga_1	67055201	67055300	0.5	1	1	0.5	0.5	0.5	0.5	0.5	0.5	0.5
Bhaga_1	67055301	67055400	0.5	1	1	0.5	0.5	0.5	0.5	0.5	0.5	0.5
Bhaga_1	67055501	67055600	0.5	1	1	0.5	0.5	0.5	0.5	0.5	0.5	1
Bhaga_1	67055701	67055800	0.5	1	0.5	1	1	0.5	1	1	0.5	1
Bhaga_1	67055801	67055900	1	1	0.5	1	1	1	1	1	0.5	1
Bhaga_1	67057801	67057900	0	0	0	0.5	0.5	0	0	0	0	0
Bhaga_1	67057901	67058000	0	0.5	0	0	0	0	0	0	0	0
Bhaga_1	67059101	67059200	0.5	0.5	0.5	0	0.5	0.5	0	0	0.5	0.5
Bhaga_1	67069601	67069700	0	0.5	0	0.5	0.5	0	0	0.5	0	0.5
Bhaga_1	67069701	67069800	0	0.5	0.5	0.5	0.5	0	0	0.5	0	0.5
Bhaga_1	67074801	67074900	0.5	1	1	1	1	1	1	1	0.5	1
Bhaga_1	67093601	67093700	0.5	0.5	0.5	0.5	0.5	0.5	0.5	0	0	0
Bhaga_1	67104101	67104200	0.5	1	1	1	0.5	1	1	1	0.5	0.5
Bhaga_1	67107701	67107800	0.5	0.5	1	1	0.5	1	0.5	1	1	1
Bhaga_1	67131401	67131500	0.5	0.5	1	1	1	1	1	1	1	1
Bhaga_1	67134601	67134700	0	0	0	0.5	0.5	0.5	0.5	0	0	0
Bhaga_1	67135901	67136000	0	0.5	0.5	0.5	0.5	0.5	0	0.5	0.5	0
Bhaga_1	67136001	67136100	0	0	0.5	0.5	0	0	0	0	0.5	0
Bhaga_1	67136101	67136200	0	0	0	0.5	0	0	0.5	0	0	0.5
Bhaga_1	67143401	67143500	0.5	0.5	0.5	0.5	1	0.5	0.5	0.5	0.5	0.5
Bhaga_1	67155501	67155600	0.5	0.5	1	0.5	1	0.5	1	1	1	1
Bhaga_1	67155701	67155800	1	0.5	1	1	1	1	1	0.5	1	0.5
Bhaga_1	67156601	67156700	1	1	1	1	0.5	1	1	1	0.5	1
Bhaga_1	67156701	67156800	1	1	1	1	0.5	1	1	1	0.5	1
Bhaga_1	67158101	67158200	1	1	0.5	0.5	0.5	1	0.5	1	1	0.5
Bhaga_1	67165601	67165700	1	0.5	1	0.5	0.5	0.5	0.5	1	0.5	0.5
Bhaga_1	67166401	67166500	1	1	1	0.5	0.5	0.5	1	0.5	0.5	0.5
Bhaga_1	67167601	67167700	0	0.5	0	0	0	0.5	0	0	0	0.5
Bhaga_1	67168001	67168100	0.5	0.5	0	0	0.5	0	0.5	0	0	0
Bhaga_1	67169301	67169400	0.5	1	1	0.5	0.5	1	0.5	0.5	0.5	1
Bhaga_1	67170501	67170600	0	0	0.5	0	0.5	0	0	0.5	0	0.5
Bhaga_1	67172701	67172800	0.5	1	1	1	1	1	1	0.5	1	0.5
Bhaga_1	67173101	67173200	1	1	1	1	0.5	1	1	1	1	1
Bhaga_1	67173401	67173500	0.5	0.5	1	0.5	1	0.5	0.5	0.5	1	0.5
Bhaga_1	67173601	67173700	0.5	0.5	0.5	1	0.5	0.5	1	1	0.5	1
Bhaga_1	67173701	67173800	0.5	0.5	1	0.5	1	0.5	1	1	0.5	0.5
Bhaga_1	67173801	67173900	1	0.5	1	1	0.5	0.5	0.5	1	0.5	1
Bhaga_1	67173901	67174000	1	1	1	1	0.5	0.5	1	0.5	1	1
Bhaga_1	67174101	67174200	1	1	0.5	1	1	0.5	1	0.5	1	1
Bhaga_1	67174801	67174900	0.5	0.5	0.5	1	0.5	0.5	0.5	0.5	0.5	1
Bhaga_1	67174901	67175000	0.5	0.5	0.5	1	1	0.5	1	1	0.5	0.5
Bhaga_1	67175201	67175300	0.5	0.5	0.5	0.5	1	0.5	0.5	0.5	1	0.5
Bhaga_1	67175301	67175400	1	1	1	0.5	1	0.5	1	1	1	0.5
Bhaga_1	67175501	67175600	0.5	0.5	1	1	0.5	1	0.5	0.5	1	1
Bhaga_1	67175601	67175700	1	0.5	1	1	0.5	1	0.5	1	1	1
Bhaga_1	67175701	67175800	0.5	0.5	1	1	0.5	1	0.5	1	1	1
Bhaga_1	67175901	67176000	0.5	1	1	0.5	1	0.5	1	1	0.5	1
Bhaga_1	67176001	67176100	0.5	1	1	0.5	1	1	1	1	0.5	1
Bhaga_1	67176101	67176200	0.5	1	1	0.5	1	0.5	1	1	1	1
Bhaga_1	67176201	67176300	0.5	1	0.5	0.5	1	0.5	1	0.5	1	1
Bhaga_1	67176301	67176400	0.5	1	1	1	1	1	0.5	0.5	0.5	1
Bhaga_1	67176401	67176500	0.5	0.5	1	0.5	1	1	0.5	0.5	1	1
Bhaga_1	67177101	67177200	0.5	0.5	1	1	0.5	0.5	0.5	0.5	1	0.5
Bhaga_1	67182601	67182700	0.5	0.5	0.5	1	1	1	0.5	1	0.5	1
Bhaga_1	67183501	67183600	1	0.5	0.5	0.5	0.5	0.5	0.5	0.5	1	1
Bhaga_1	67187501	67187600	0.5	1	0.5	0.5	0.5	1	1	0.5	1	1
Bhaga_1	67200101	67200200	0.5	0.5	0	0.5	0.5	0	0.5	0.5	0	0
Bhaga_1	67213801	67213900	1	0.5	1	1	1	1	1	1	0.5	1
Bhaga_1	67224201	67224300	0.5	0.5	0	0	0	0.5	0.5	0	0.5	0.5
Bhaga_1	67229201	67229300	0.5	0.5	0.5	1	1	0.5	1	0.5	0.5	0.5
Bhaga_1	67229301	67229400	0.5	1	1	1	1	1	1	0.5	1	0.5
Bhaga_1	67229401	67229500	0.5	1	1	1	1	1	1	0.5	1	0.5
Bhaga_1	67229601	67229700	0.5	0.5	0.5	1	1	0.5	0.5	0.5	0.5	0.5
Bhaga_1	67233501	67233600	1	0.5	1	1	0.5	1	1	1	1	1
Bhaga_1	67233601	67233700	0.5	0.5	0.5	0.5	0.5	0.5	1	1	1	0.5
Bhaga_1	67233701	67233800	0.5	0.5	1	1	0.5	0.5	1	1	1	0.5
Bhaga_1	67242301	67242400	0	0.5	0	0	0.5	0	0	0.5	0.5	0.5
Bhaga_1	67243201	67243300	0.5	0.5	1	0.5	0.5	0.5	1	0.5	0.5	0.5
Bhaga_1	67247601	67247700	0.5	1	0.5	1	0.5	0.5	1	1	1	0.5
Bhaga_1	67252701	67252800	0.5	0.5	0.5	0	0.5	0	0	0	0	0
Bhaga_1	67252801	67252900	0	0.5	0	0	0	0.5	0	0	0	0
Bhaga_1	67260601	67260700	0.5	1	1	1	0.5	1	1	0.5	0.5	1
Bhaga_1	67262601	67262700	0.5	1	1	0.5	0.5	0.5	0.5	0.5	0.5	0.5
Bhaga_1	67268501	67268600	0	0.5	0.5	0.5	0.5	0	0	0.5	0	0.5
Bhaga_1	67268701	67268800	0.5	0.5	0	0	0	0.5	0.5	0.5	0.5	0.5
Bhaga_1	67268801	67268900	0	0	0	0.5	0.5	0	0	0	0	0
Bhaga_1	67269001	67269100	0.5	0.5	0.5	0.5	0	0.5	0.5	0.5	0	0
Bhaga_1	67270501	67270600	0.5	0	0	0	0	0	0.5	0	0	0
Bhaga_1	67270601	67270700	0.5	0.5	0.5	0.5	0.5	0	0.5	0.5	0.5	0
Bhaga_1	67271701	67271800	0	0	0	0	0	0	0	0.5	0.5	0
Bhaga_1	67272201	67272300	0	0.5	0	0.5	0	0	0	0	0	0
Bhaga_1	67272501	67272600	0.5	0.5	0.5	1	0.5	0.5	1	1	0.5	0.5
Bhaga_1	67272601	67272700	0.5	0.5	0	0.5	0.5	0	0	0.5	0.5	0.5
Bhaga_1	67273001	67273100	0.5	0.5	0.5	0.5	0	0	0.5	0.5	0.5	0.5
Bhaga_1	67273101	67273200	0	0.5	0.5	0	0	0	0.5	0.5	0.5	0.5
Bhaga_1	67277101	67277200	0.5	1	1	1	1	1	1	0.5	1	1
Bhaga_1	67278101	67278200	0	0	0	0	0.5	0	0	0	0.5	0
Bhaga_1	67278201	67278300	0	0	0	0	0.5	0	0	0	0.5	0
Bhaga_1	67279201	67279300	0.5	0.5	0.5	0	0	0.5	0.5	0.5	0.5	0
Bhaga_1	67281901	67282000	0	0	0.5	0.5	0	0.5	0.5	0.5	0.5	0.5
Bhaga_1	67282001	67282100	0	0	0	0.5	0	0.5	0.5	0.5	0.5	0.5
Bhaga_1	67295901	67296000	0.5	0.5	0.5	0.5	1	1	0.5	1	0.5	1
Bhaga_1	67296001	67296100	0.5	0.5	0.5	0.5	1	0.5	0.5	1	0.5	1
Bhaga_1	67296101	67296200	1	1	1	0.5	1	0.5	1	1	0.5	1
Bhaga_1	67296201	67296300	1	1	1	0.5	1	0.5	1	1	0.5	1
Bhaga_1	67296301	67296400	1	1	1	0.5	1	0.5	1	1	0.5	1
Bhaga_1	67306601	67306700	0.5	1	1	0.5	1	1	1	1	0.5	0.5
Bhaga_1	67306801	67306900	0.5	1	1	0.5	1	1	0.5	0.5	1	0.5
Bhaga_1	67308801	67308900	0.5	1	0.5	0.5	0.5	0.5	1	1	0.5	0.5
Bhaga_1	67310501	67310600	0	0	0.5	0	0.5	0	0	0	0	0.5
Bhaga_1	67310701	67310800	1	1	1	1	1	0.5	1	1	1	0.5
Bhaga_1	67312101	67312200	1	0.5	1	1	0.5	0.5	1	1	1	1
Bhaga_1	67319901	67320000	1	1	0.5	1	1	1	1	1	0.5	1
Bhaga_1	67321501	67321600	0.5	1	1	1	0.5	0.5	1	0.5	0.5	1
Bhaga_1	67321601	67321700	0.5	0.5	0.5	0.5	0.5	0.5	1	0.5	0.5	0.5
Bhaga_1	67322001	67322100	0	0.5	0.5	0.5	0.5	0.5	0.5	0	0.5	0
Bhaga_1	67322101	67322200	0	0	0.5	0	0.5	0	0.5	0	0	0
Bhaga_1	67325701	67325800	0.5	0.5	0.5	1	1	0.5	0.5	1	1	1
Bhaga_1	67325801	67325900	0.5	0.5	0.5	1	1	0.5	0.5	1	1	1
Bhaga_1	67326301	67326400	0.5	1	1	1	0.5	0.5	0.5	1	1	0.5
Bhaga_1	67326401	67326500	0.5	1	0.5	0.5	0.5	0.5	0.5	0.5	1	0.5
Bhaga_1	67327501	67327600	0	0.5	0.5	0	0	0.5	0.5	0.5	0.5	0.5
Bhaga_1	67329201	67329300	0.5	0	0	0.5	0.5	0.5	0.5	0	0.5	0
Bhaga_1	67330601	67330700	0.5	1	1	1	0.5	0.5	1	0.5	0.5	0.5
Bhaga_1	67343201	67343300	0.5	1	1	1	0.5	0.5	0.5	1	0.5	0.5
Bhaga_1	67349701	67349800	0.5	0.5	1	1	0.5	0.5	1	1	1	1
Bhaga_1	67359101	67359200	1	1	1	0.5	1	0.5	0.5	0.5	1	0.5
Bhaga_1	67361501	67361600	1	1	0.5	1	1	1	1	1	1	1
Bhaga_1	67361601	67361700	1	1	1	1	0.5	0.5	0.5	0.5	0.5	0.5
Bhaga_1	67364401	67364500	0	0	0.5	0.5	0	0	0	0	0	0.5
Bhaga_1	67364601	67364700	1	1	0.5	1	0.5	1	1	0.5	1	1
Bhaga_1	67365201	67365300	0	0.5	0	0.5	0	0.5	0.5	0.5	0.5	0
Bhaga_1	67365301	67365400	0.5	0.5	0	0.5	0	0.5	0.5	0.5	0.5	0
Bhaga_1	67366701	67366800	0.5	1	1	0.5	0.5	0.5	1	0.5	0.5	1
Bhaga_1	67372101	67372200	0.5	0	0	0	0.5	0	0	0	0	0
Bhaga_1	67374501	67374600	0	0.5	0	0	0	0	0	0	0	0.5
Bhaga_1	67379001	67379100	0.5	0.5	0.5	0.5	0.5	0.5	0.5	0.5	0.5	1
Bhaga_1	67381501	67381600	1	1	0.5	1	0.5	1	1	1	0.5	0.5
Bhaga_1	67381701	67381800	0.5	1	1	1	1	1	1	1	1	1
Bhaga_1	67384501	67384600	0.5	0.5	0.5	1	0.5	0.5	1	1	0.5	0.5
Bhaga_1	67384801	67384900	1	1	1	1	0.5	0.5	0.5	1	1	1
Bhaga_1	67390001	67390100	0.5	0.5	0.5	1	0.5	1	0.5	1	1	1
Bhaga_1	67393301	67393400	0.5	1	0.5	0.5	0.5	0.5	1	0.5	1	0.5
Bhaga_1	67394401	67394500	0.5	0.5	0.5	0.5	1	0.5	1	0.5	1	0.5
Bhaga_1	67394501	67394600	0.5	0.5	0.5	0.5	1	1	1	0.5	1	0.5
Bhaga_1	67398601	67398700	0.5	0.5	1	1	1	0.5	1	1	0.5	0.5
Bhaga_1	67400201	67400300	0.5	0	0.5	0	0	0.5	0.5	0	0.5	0
Bhaga_1	67400801	67400900	0.5	0.5	0.5	0.5	0.5	0.5	0.5	1	1	0.5
Bhaga_1	67400901	67401000	1	0.5	1	0.5	0.5	1	0.5	0.5	0.5	0.5
Bhaga_1	67406701	67406800	0.5	0.5	0.5	0.5	0.5	0	0.5	0	0.5	0
Bhaga_1	67408501	67408600	1	1	1	1	0.5	1	0.5	1	1	1
Bhaga_1	67408701	67408800	0.5	1	0.5	0.5	0.5	1	0.5	0.5	1	1
Bhaga_1	67408801	67408900	1	0.5	1	1	0.5	0.5	0.5	0.5	1	1
Bhaga_1	67408901	67409000	1	1	1	1	0.5	1	0.5	1	0.5	1
Bhaga_1	67409001	67409100	1	1	1	1	0.5	1	1	1	0.5	1
Bhaga_1	67409101	67409200	0.5	0.5	1	1	0.5	0.5	1	0.5	0.5	0.5
Bhaga_1	67409201	67409300	0.5	1	1	1	1	1	1	0.5	1	1
Bhaga_1	67409301	67409400	1	1	1	0.5	0.5	1	1	0.5	1	1
Bhaga_1	67409501	67409600	1	1	0.5	1	1	1	1	0.5	1	1
Bhaga_1	67412801	67412900	1	1	0.5	0.5	0.5	0.5	0.5	0.5	0.5	0.5
Bhaga_1	67424201	67424300	1	1	1	1	1	0.5	0.5	1	1	1
Bhaga_1	67424301	67424400	1	1	1	1	1	1	0.5	1	1	1
Bhaga_1	67424401	67424500	1	1	1	1	1	0.5	0.5	1	1	1
Bhaga_1	67424501	67424600	1	1	1	0.5	1	0.5	0.5	1	1	1
Bhaga_1	67425601	67425700	0.5	0.5	0.5	0.5	0.5	0.5	1	0.5	1	0.5
Bhaga_1	67426401	67426500	0.5	0.5	0.5	0.5	0	0.5	0	0.5	0	0
Bhaga_1	67428101	67428200	0.5	0.5	0.5	0	0.5	0.5	0	0.5	0	0.5
Bhaga_1	67430901	67431000	1	1	1	0.5	1	1	1	1	1	0.5
Bhaga_1	67436501	67436600	0	0	0.5	0	0	0	0	0	0	0
Bhaga_1	67436601	67436700	0.5	0.5	0.5	0	0	0.5	0.5	0	0.5	0
Bhaga_1	67437701	67437800	0.5	0.5	0.5	1	0.5	0.5	1	0.5	0.5	0.5
Bhaga_1	67437801	67437900	0.5	0.5	0.5	1	0.5	0.5	1	1	0.5	1
Bhaga_1	67439101	67439200	0.5	0.5	0	0.5	0.5	0	0.5	0.5	0.5	0.5
Bhaga_1	67441301	67441400	0.5	1	1	0.5	0.5	1	1	1	0.5	0.5
Bhaga_1	67442201	67442300	0	0	0.5	0.5	0	0.5	0	0	0.5	0.5
Bhaga_1	67442301	67442400	0.5	0.5	1	1	0.5	1	1	0.5	0.5	1
Bhaga_1	67442401	67442500	0.5	1	0.5	0.5	0.5	1	1	1	0.5	1
Bhaga_1	67443301	67443400	0.5	1	1	1	0.5	1	0.5	0.5	0.5	1
Bhaga_1	67444801	67444900	0.5	0.5	0.5	0.5	1	1	1	0.5	0.5	0.5
Bhaga_1	67445601	67445700	0.5	0.5	0.5	0.5	1	1	0.5	0.5	0.5	0.5
Bhaga_1	67447601	67447700	0.5	1	0.5	1	0.5	0.5	0.5	0.5	0.5	1
Bhaga_1	67451801	67451900	0	0	0.5	0.5	0	0.5	0.5	0.5	0.5	0.5
Bhaga_1	67453101	67453200	1	1	1	0.5	0.5	0.5	1	0.5	0.5	0.5
Bhaga_1	67453301	67453400	0.5	0.5	0.5	0.5	0.5	0	0.5	0.5	0.5	0.5
Bhaga_1	67455001	67455100	0.5	1	1	0.5	1	1	1	0.5	1	1
Bhaga_1	67456301	67456400	1	0.5	1	1	1	0.5	1	0.5	0.5	0.5
Bhaga_1	67456401	67456500	0.5	0.5	0.5	1	0.5	0.5	1	0.5	0.5	0.5
Bhaga_1	67456801	67456900	0.5	0.5	0.5	0.5	1	0.5	0.5	0.5	0.5	0.5
Bhaga_1	67456901	67457000	0.5	0.5	1	0.5	0.5	1	1	1	1	0.5
Bhaga_1	67457001	67457100	0.5	1	1	0.5	0.5	1	1	1	1	0.5
Bhaga_1	67457601	67457700	0.5	0.5	0.5	1	0.5	1	1	0.5	1	1
Bhaga_1	67460101	67460200	0.5	0.5	0.5	1	0.5	1	0.5	0.5	1	1
Bhaga_1	67460201	67460300	0.5	0.5	0.5	1	0.5	1	0.5	0.5	1	1
Bhaga_1	67462601	67462700	0.5	1	0.5	1	1	0.5	1	1	1	0.5
Bhaga_1	67465801	67465900	0.5	0.5	1	0.5	0.5	1	1	0.5	0.5	0.5
Bhaga_1	67465901	67466000	1	1	1	0.5	0.5	1	1	0.5	1	1
Bhaga_1	67468401	67468500	1	1	1	1	0.5	0.5	0.5	1	1	0.5
Bhaga_1	67472101	67472200	1	1	1	1	1	1	1	1	0.5	1
Bhaga_1	67476801	67476900	1	0.5	1	1	0.5	0.5	1	1	0.5	1
Bhaga_1	67479601	67479700	0.5	0.5	1	1	1	0.5	1	1	1	0.5
Bhaga_1	67481401	67481500	1	0.5	1	0.5	1	1	1	1	1	0.5
Bhaga_1	67481501	67481600	0.5	0.5	0.5	1	0.5	0.5	0.5	0.5	0.5	1
Bhaga_1	67481601	67481700	1	1	0.5	1	0.5	1	1	1	1	1
Bhaga_1	67485201	67485300	0.5	1	1	1	0.5	1	1	1	0.5	1
Bhaga_1	67490501	67490600	0.5	1	1	1	0.5	0.5	1	1	1	1
Bhaga_1	67490601	67490700	0.5	1	1	1	0.5	0.5	1	1	1	1
Bhaga_1	67491001	67491100	0.5	0.5	0.5	1	1	0.5	0.5	0.5	0.5	0.5
Bhaga_1	67491201	67491300	1	1	0.5	1	1	1	1	0.5	1	1
Bhaga_1	67493801	67493900	1	1	1	1	1	1	1	1	0.5	0.5
Bhaga_1	67497201	67497300	1	1	0.5	1	0.5	0.5	1	1	1	0.5
Bhaga_1	67498601	67498700	0	0.5	0	0	0	0.5	0.5	0.5	0.5	0
Bhaga_1	67499301	67499400	0	0	0.5	0	0	0	0	0	0.5	0.5
Bhaga_1	67499401	67499500	0	0	0.5	0	0	0	0	0	0.5	0.5
Bhaga_1	67502501	67502600	1	0.5	1	1	1	0.5	0.5	1	0.5	0.5
Bhaga_1	67502701	67502800	1	1	1	0.5	0.5	1	1	1	1	1
Bhaga_1	67502801	67502900	1	0.5	1	0.5	1	0.5	0.5	0.5	1	1
Bhaga_1	67505601	67505700	0.5	0.5	1	1	0.5	0.5	0.5	0.5	0.5	0.5
Bhaga_1	67505801	67505900	0	0	0	0.5	0	0	0.5	0.5	0	0
Bhaga_1	67511101	67511200	1	1	1	1	1	1	1	0.5	1	1
Bhaga_1	67513501	67513600	0.5	1	0.5	0.5	1	1	1	0.5	0.5	0.5
Bhaga_1	67516001	67516100	0.5	1	1	1	0.5	1	1	0.5	1	1
Bhaga_1	67516201	67516300	0.5	0.5	0.5	0.5	0.5	1	0.5	0.5	1	1
Bhaga_1	67517801	67517900	0.5	1	0.5	1	1	0.5	1	1	1	0.5
Bhaga_1	67526901	67527000	1	0.5	0.5	0.5	0.5	0.5	1	1	1	1
Bhaga_1	67533301	67533400	0.5	0	0	0	0.5	0	0	0	0.5	0
Bhaga_1	67533601	67533700	0.5	0	0	0	0	0	0	0	0.5	0
Bhaga_1	67533701	67533800	0.5	0	0	0	0	0	0	0	0.5	0
Bhaga_1	67533801	67533900	0.5	0	0	0	0	0	0	0	0.5	0
Bhaga_1	67535301	67535400	0.5	1	0.5	0.5	1	1	0.5	1	1	0.5
Bhaga_1	67543201	67543300	1	1	0.5	0.5	1	1	0.5	1	1	1
Bhaga_1	67547901	67548000	0.5	0	0.5	0.5	0	0.5	0.5	0	0.5	0.5
Bhaga_1	67553601	67553700	0.5	1	1	0.5	1	1	0.5	1	1	1
Bhaga_1	67553701	67553800	0.5	1	1	0.5	1	1	0.5	1	1	1
Bhaga_1	67558501	67558600	0.5	1	1	1	0.5	0.5	1	1	1	0.5
Bhaga_1	67565901	67566000	1	1	1	1	0.5	1	0.5	0.5	1	1
Bhaga_1	67566101	67566200	0.5	1	0.5	0.5	1	1	1	0.5	0.5	1
Bhaga_1	67567701	67567800	1	0.5	1	0.5	0.5	1	1	1	1	1
Bhaga_1	67567801	67567900	1	1	1	0.5	0.5	1	1	1	1	1
Bhaga_1	67568201	67568300	0.5	0.5	1	0.5	1	1	1	1	1	1
Bhaga_1	67569701	67569800	1	1	0.5	1	1	0.5	1	1	0.5	1
Bhaga_1	67570201	67570300	1	1	1	0.5	1	1	1	1	1	0.5
Bhaga_1	67573001	67573100	0	0.5	0.5	0.5	0.5	0	0	0.5	0	0
Bhaga_1	67573301	67573400	1	0.5	0.5	1	1	0.5	1	0.5	1	0.5
Bhaga_1	67576601	67576700	0.5	0.5	0	0.5	0.5	0.5	0	0.5	0.5	0.5
Bhaga_1	67582601	67582700	1	1	1	1	1	1	1	0.5	0.5	0.5
Bhaga_1	67583901	67584000	0.5	0.5	0.5	0.5	0.5	0.5	0.5	0.5	1	1
Bhaga_1	67586001	67586100	0	0	0	0	0	0.5	0.5	0	0	0
Bhaga_1	67586101	67586200	0	0	0	0	0	0.5	0.5	0	0	0
Bhaga_1	67586501	67586600	0	0	0.5	0	0	0.5	0.5	0	0.5	0.5
Bhaga_1	67588901	67589000	0.5	0.5	1	0.5	1	0.5	0.5	0.5	0.5	0.5
Bhaga_1	67589001	67589100	0.5	0.5	1	0.5	1	0.5	0.5	0.5	0.5	0.5
Bhaga_1	67589401	67589500	1	1	1	0.5	1	1	0.5	1	0.5	1
Bhaga_1	67589501	67589600	1	1	1	0.5	1	1	0.5	1	0.5	1
Bhaga_1	67590301	67590400	0.5	1	1	1	1	0.5	0.5	1	0.5	1
Bhaga_1	67592201	67592300	0	0	0	0	0	0	0	0.5	0	0.5
Bhaga_1	67594301	67594400	0.5	0.5	1	1	1	1	1	1	0.5	0.5
Bhaga_1	67595301	67595400	0.5	0.5	0.5	0.5	0.5	0.5	0.5	1	0.5	0.5
Bhaga_1	67597001	67597100	0.5	0	0.5	0.5	0	0	0.5	0.5	0	0
Bhaga_1	67597201	67597300	0.5	0.5	1	1	0.5	0.5	0.5	1	0.5	0.5
Bhaga_1	67597701	67597800	1	0.5	0.5	1	1	1	1	1	0.5	0.5
Bhaga_1	67600901	67601000	1	0.5	0.5	1	0.5	0.5	1	0.5	1	1
Bhaga_1	67602601	67602700	1	0.5	0.5	0.5	1	1	1	1	1	1
Bhaga_1	67602701	67602800	0.5	0.5	0.5	0.5	0.5	0.5	1	0.5	1	0.5
Bhaga_1	67606601	67606700	0.5	0.5	0.5	0.5	0.5	1	1	0.5	0.5	1
Bhaga_1	67610601	67610700	0.5	1	1	1	0.5	0.5	1	1	0.5	1
Bhaga_1	67616401	67616500	0.5	0.5	1	0.5	1	1	1	1	0.5	1
Bhaga_1	67621101	67621200	0.5	1	1	0.5	1	1	1	1	0.5	1
Bhaga_1	67622401	67622500	0.5	0	0	0	0.5	0	0.5	0.5	0	0
Bhaga_1	67623101	67623200	0	0.5	0	0	0.5	0	0	0	0.5	0
Bhaga_1	67626601	67626700	0	0	0	0.5	0	0.5	0	0.5	0	0.5
Bhaga_1	67626801	67626900	1	0.5	0.5	0.5	1	1	0.5	0.5	0.5	0.5
Bhaga_1	67628601	67628700	0	0.5	0	0	0	0	0	0	0	0.5
Bhaga_1	67629701	67629800	0	0	0	0	0	0.5	0.5	0.5	0	0
Bhaga_1	67632401	67632500	0.5	0.5	1	0.5	0.5	0.5	1	0.5	0.5	0.5
Bhaga_1	67632501	67632600	0.5	1	1	1	0.5	0.5	1	1	0.5	1
Bhaga_1	67638701	67638800	0.5	0.5	1	1	0.5	1	1	1	1	1
Bhaga_1	67638901	67639000	0.5	1	1	1	0.5	0.5	1	1	0.5	1
Bhaga_1	67641101	67641200	0.5	0	0	0	0.5	0	0	0	0	0.5
Bhaga_1	67641201	67641300	0.5	0.5	0	0.5	0	0	0	0	0	0
Bhaga_1	67645901	67646000	0.5	0.5	1	1	0.5	1	1	1	0.5	1
Bhaga_1	67646001	67646100	0.5	0.5	1	1	0.5	1	1	1	0.5	1
Bhaga_1	67649501	67649600	1	0.5	1	1	0.5	0.5	1	1	0.5	0.5
Bhaga_1	67653401	67653500	0	0	0.5	0	0	0.5	0.5	0	0	0
Bhaga_1	67654801	67654900	0	0.5	0	0.5	0	0	0	0	0	0.5
Bhaga_1	67655301	67655400	1	0.5	1	1	0.5	0.5	1	0.5	0.5	0.5
Bhaga_1	67656201	67656300	0.5	0.5	0.5	1	0.5	0.5	1	0.5	0.5	0.5
Bhaga_1	67656901	67657000	1	1	1	1	1	1	0.5	0.5	0.5	1
Bhaga_1	67664901	67665000	0.5	0.5	1	1	1	0.5	0.5	0.5	0.5	0.5
Bhaga_1	67666901	67667000	1	1	0.5	1	0.5	0.5	0.5	1	0.5	0.5
Bhaga_1	67667301	67667400	0.5	1	1	0.5	1	1	1	0.5	0.5	0.5
Bhaga_1	67669201	67669300	0	0.5	0	0	0	0	0	0	0.5	0.5
Bhaga_1	67670801	67670900	0.5	0.5	0.5	0.5	0.5	0	0.5	0	0.5	0.5
Bhaga_1	67672201	67672300	0.5	0.5	0.5	1	1	1	0.5	0.5	0.5	1
Bhaga_1	67677401	67677500	1	1	1	1	1	0.5	1	1	1	0.5
Bhaga_1	67677601	67677700	1	1	1	1	1	0.5	1	1	1	0.5
Bhaga_1	67679101	67679200	1	1	0.5	1	1	1	1	1	1	0.5
Bhaga_1	67679601	67679700	0.5	0	0	0.5	0.5	0	0.5	0.5	0.5	0.5
Bhaga_1	67680801	67680900	1	0.5	0.5	0.5	0.5	1	0.5	1	0.5	1
Bhaga_1	67680901	67681000	0.5	0.5	0.5	1	1	1	0.5	1	1	0.5
Bhaga_1	67683601	67683700	0.5	0.5	1	0.5	0.5	1	1	1	0.5	0.5
Bhaga_1	67686601	67686700	0.5	0.5	1	1	0.5	0.5	1	1	0.5	1
Bhaga_1	67690501	67690600	0.5	0.5	0.5	1	1	0.5	1	0.5	0.5	0.5
Bhaga_1	67717101	67717200	0.5	1	1	0.5	0.5	1	1	0.5	1	0.5
Bhaga_1	67719001	67719100	0	0	0.5	0	0	0.5	0.5	0.5	0.5	0.5
Bhaga_1	67722001	67722100	1	1	1	1	0.5	1	1	1	0.5	1
Bhaga_1	67725601	67725700	1	1	0.5	0.5	0.5	0.5	0.5	0.5	0.5	0.5
Bhaga_1	67729601	67729700	0.5	1	0.5	0.5	1	1	1	1	0.5	0.5
Bhaga_1	67730001	67730100	0.5	0.5	0.5	0	0.5	0.5	0	0	0.5	0.5
Bhaga_1	67732301	67732400	0.5	0.5	1	0.5	1	0.5	1	0.5	0.5	0.5
Bhaga_1	67736401	67736500	0.5	0.5	1	0.5	0.5	1	1	0.5	0.5	1
Bhaga_1	67736501	67736600	0.5	0.5	1	0.5	0.5	1	1	0.5	0.5	1
Bhaga_1	67739201	67739300	1	0.5	1	1	1	0.5	0.5	1	1	1
Bhaga_1	67750601	67750700	1	1	1	1	1	0.5	0.5	0.5	1	0.5
Bhaga_1	67752001	67752100	0.5	1	1	0.5	1	0.5	1	1	1	1
Bhaga_1	67755701	67755800	1	0.5	0.5	1	1	0.5	1	0.5	0.5	0.5
Bhaga_1	67773301	67773400	0.5	0	0	0	0	0	0	0.5	0.5	0
Bhaga_1	67773401	67773500	0.5	0	0	0	0	0	0	0.5	0.5	0
Bhaga_1	67778101	67778200	0.5	0.5	1	0.5	0.5	1	1	0.5	1	0.5
Bhaga_1	67778701	67778800	0.5	0.5	0.5	0.5	1	1	1	1	1	1
Bhaga_1	67779801	67779900	0.5	0.5	1	0.5	1	1	1	0.5	0.5	0.5
Bhaga_1	67780201	67780300	0	0.5	0.5	0	0	0	0.5	0	0	0
Bhaga_1	67786801	67786900	0	0.5	0	0.5	0.5	0.5	0	0.5	0	0.5
Bhaga_1	67787301	67787400	0.5	0.5	0	0	0	0	0	0.5	0.5	0
Bhaga_1	67790501	67790600	0	0.5	0	0	0	0	0	0	0	0
Bhaga_1	67791601	67791700	1	0.5	0.5	1	0.5	0.5	1	0.5	1	0.5
Bhaga_1	67791701	67791800	0	0	0	0.5	0.5	0	0	0	0	0.5
Bhaga_1	67794301	67794400	0.5	0.5	1	0.5	0.5	1	1	1	1	0.5
Bhaga_1	67798701	67798800	0	0	0.5	0	0	0.5	0.5	0.5	0.5	0.5
Bhaga_1	67801801	67801900	0.5	0.5	0	0	0	0	0	0	0	0
Bhaga_1	67801901	67802000	1	1	1	1	1	1	1	1	0.5	1
Bhaga_1	67804501	67804600	0	0	0.5	0	0	0.5	0.5	0	0.5	0.5
Bhaga_1	67804601	67804700	0	0	0.5	0	0	0.5	0.5	0	0.5	0.5
Bhaga_1	67804801	67804900	0.5	1	1	0.5	1	1	1	1	1	1
Bhaga_1	67805001	67805100	0	0	0	0	0.5	0	0	0	0.5	0
Bhaga_1	67805401	67805500	1	0.5	0.5	1	0.5	0.5	0.5	0.5	0.5	0.5
Bhaga_1	67806701	67806800	0.5	0	0	0	0.5	0	0.5	0	0.5	0
Bhaga_1	67807101	67807200	0.5	0	0	0	0.5	0.5	0.5	0	0	0
Bhaga_1	67807301	67807400	0.5	1	1	1	1	1	1	1	0.5	1
Bhaga_1	67807901	67808000	0	0.5	0.5	0.5	0.5	0.5	0.5	0	0.5	0.5
Bhaga_1	67808001	67808100	0.5	0	0	0	0	0.5	0	0	0	0.5
Bhaga_1	67809201	67809300	1	0.5	0.5	1	1	0.5	1	1	0.5	0.5
Bhaga_1	67809801	67809900	0	0.5	0	0	0	0	0	0	0	0
Bhaga_1	67811501	67811600	0	0	0	0.5	0	0.5	0.5	0	0.5	0.5
Bhaga_1	67814001	67814100	0.5	0.5	1	0.5	1	1	0.5	0.5	1	1
Bhaga_1	67815901	67816000	0	0	0.5	0	0	0.5	0.5	0	0	0
Bhaga_1	67816001	67816100	1	1	1	1	0.5	1	1	0.5	0.5	1
Bhaga_1	67821301	67821400	0.5	1	1	1	0.5	1	1	1	1	0.5
Bhaga_1	67826001	67826100	1	0.5	1	0.5	1	1	0.5	1	1	1
Bhaga_1	67827001	67827100	1	0.5	0.5	1	1	1	1	1	1	0.5
Bhaga_1	67828101	67828200	1	1	0.5	1	1	0.5	1	1	1	1
Bhaga_1	67832401	67832500	0.5	0.5	0.5	1	1	0.5	0.5	0.5	0.5	1
Bhaga_1	67849701	67849800	0	0	0.5	0	0	0.5	0.5	0.5	0.5	0.5
Bhaga_1	67851601	67851700	0.5	0	0	0	0	0	0	0	0.5	0
Bhaga_1	67852001	67852100	1	1	0.5	0.5	1	0.5	1	1	1	1
Bhaga_1	67855501	67855600	0	0.5	0	0	0	0	0	0	0	0
Bhaga_1	67859101	67859200	0.5	0.5	1	1	0.5	0.5	0.5	0.5	0.5	0.5
Bhaga_1	67859201	67859300	1	0.5	1	1	0.5	0.5	1	1	0.5	1
Bhaga_1	67859301	67859400	1	0.5	1	1	0.5	0.5	1	1	1	1
Bhaga_1	67861801	67861900	1	1	1	0.5	0.5	1	1	1	1	1
Bhaga_1	67865101	67865200	0	0.5	0	0	0	0	0	0	0	0.5
Bhaga_1	67867601	67867700	1	1	1	1	1	1	0.5	1	1	0.5
Bhaga_1	67873801	67873900	0	0	0.5	0.5	0	0.5	0	0	0.5	0
Bhaga_1	67881501	67881600	0	0	0.5	0	0	0	0.5	0.5	0.5	0
Bhaga_1	67881601	67881700	0	0	0.5	0	0	0	0.5	0.5	0.5	0
Bhaga_1	67881701	67881800	0	0	0.5	0	0	0	0.5	0.5	0.5	0.5
Bhaga_1	67882301	67882400	0.5	0.5	1	0.5	0.5	0.5	0.5	1	0.5	0.5
Bhaga_1	67882501	67882600	0	0.5	0	0.5	0	0	0.5	0	0.5	0.5
Bhaga_1	67886201	67886300	0.5	1	0.5	1	1	1	0.5	0.5	0.5	1
Bhaga_1	67886801	67886900	0.5	0.5	0	0.5	0.5	0	0.5	0	0.5	0.5
Bhaga_1	67890501	67890600	0.5	1	0.5	1	0.5	0.5	0.5	1	0.5	0.5
Bhaga_1	67893001	67893100	0	0.5	0	0.5	0	0	0	0	0	0
Bhaga_1	67896401	67896500	0.5	0.5	0.5	0.5	0.5	0.5	0.5	0	0.5	0
Bhaga_1	67896801	67896900	0.5	1	1	0.5	1	0.5	1	0.5	1	0.5
Bhaga_1	67901401	67901500	0.5	0.5	1	0.5	0.5	1	1	0.5	1	0.5
Bhaga_1	67916001	67916100	0.5	1	1	1	1	0.5	1	1	1	1
Bhaga_1	67925801	67925900	0.5	0.5	0	0.5	0.5	0.5	0	0.5	0.5	0.5
Bhaga_1	67926201	67926300	1	1	1	0.5	1	1	0.5	0.5	0.5	0.5
Bhaga_1	67928201	67928300	0	0.5	0	0	0.5	0	0.5	0	0	0
Bhaga_1	67928301	67928400	0	0.5	0	0.5	0.5	0	0	0	0	0.5
Bhaga_1	67928401	67928500	0.5	0	0	0.5	0.5	0.5	0	0	0.5	0.5
Bhaga_1	67929301	67929400	1	1	1	1	0.5	0.5	0.5	1	1	0.5
Bhaga_1	67930401	67930500	1	1	1	1	0.5	0.5	0.5	1	1	0.5
Bhaga_1	67930901	67931000	1	0.5	0.5	0.5	0.5	0.5	0.5	1	0.5	1
Bhaga_1	67931401	67931500	0.5	1	0.5	0.5	0.5	1	1	0.5	1	1
Bhaga_1	67931501	67931600	0.5	0.5	1	1	0.5	1	0.5	0.5	1	1
Bhaga_1	67932401	67932500	0.5	0.5	1	1	0.5	0.5	0.5	0.5	1	0.5
Bhaga_1	67932501	67932600	0.5	0.5	1	0.5	0.5	1	0.5	0.5	1	0.5
Bhaga_1	67932601	67932700	0.5	1	1	1	0.5	1	1	0.5	1	0.5
Bhaga_1	67932801	67932900	0.5	0.5	0.5	1	1	0.5	1	0.5	1	1
Bhaga_1	67932901	67933000	0.5	0.5	0.5	1	1	0.5	1	0.5	1	1
Bhaga_1	67935001	67935100	0.5	0.5	0	0.5	0.5	0.5	0	0.5	0.5	0
Bhaga_1	67935101	67935200	0.5	0.5	0	0.5	0.5	0.5	0	0.5	0.5	0
Bhaga_1	67936301	67936400	0	0.5	0	0.5	0.5	0.5	0	0	0	0.5
Bhaga_1	67936501	67936600	1	0.5	0.5	1	1	0.5	1	0.5	0.5	1
Bhaga_1	67941301	67941400	0	0.5	0.5	0.5	0.5	0.5	0.5	0.5	0.5	0
Bhaga_1	67941401	67941500	0	0	0	0	0	0	0	0.5	0	0
Bhaga_1	67944101	67944200	1	0.5	0.5	0.5	0.5	1	1	0.5	1	0.5
Bhaga_1	67944201	67944300	1	0.5	0.5	0.5	1	1	1	0.5	1	1
Bhaga_1	67946401	67946500	0.5	0.5	0.5	0.5	1	0.5	1	1	0.5	0.5
Bhaga_1	67948301	67948400	0.5	0	0	0.5	0	0.5	0	0	0.5	0
Bhaga_1	67948501	67948600	1	1	1	1	0.5	0.5	0.5	0.5	1	0.5
Bhaga_1	67948801	67948900	1	0.5	1	1	1	1	1	1	1	1
Bhaga_1	67956101	67956200	0	0.5	0	0	0	0	0	0	0	0
Bhaga_1	67956501	67956600	1	1	1	1	0.5	1	1	1	1	1
Bhaga_1	67957101	67957200	0.5	1	1	1	1	0.5	1	1	1	1
Bhaga_1	67957201	67957300	0.5	1	1	1	1	0.5	1	1	1	1
Bhaga_1	67957701	67957800	0.5	0.5	0.5	0.5	0.5	0.5	0.5	1	0.5	1
Bhaga_1	67959201	67959300	0	0	0	0	0.5	0.5	0	0	0	0.5
Bhaga_1	67962501	67962600	0	0.5	0.5	0	0	0.5	0	0	0	0
Bhaga_1	67963401	67963500	0.5	0.5	0.5	0	0	0.5	0.5	0.5	0	0.5
Bhaga_1	67963501	67963600	0.5	0.5	0.5	0	0	0.5	0.5	0.5	0	0.5
Bhaga_1	67963601	67963700	0.5	0.5	0.5	0.5	0.5	0.5	0.5	0.5	0	0.5
Bhaga_1	67963701	67963800	0.5	0.5	0.5	0.5	0.5	0.5	0.5	0.5	0	0.5
Bhaga_1	67964001	67964100	0.5	1	0.5	0.5	0.5	0.5	0.5	0.5	0.5	0.5
Bhaga_1	67964501	67964600	0.5	0.5	1	1	1	1	1	1	0.5	1
Bhaga_1	67965801	67965900	0.5	1	1	0.5	1	1	1	1	0.5	1
Bhaga_1	67966601	67966700	0	0.5	0	0	0	0.5	0	0	0.5	0
Bhaga_1	67967701	67967800	1	1	1	1	1	1	0.5	1	1	1
Bhaga_1	67968801	67968900	1	0.5	1	1	1	1	0.5	1	1	0.5
Bhaga_1	67969801	67969900	0	0	0	0.5	0.5	0	0	0	0.5	0
Bhaga_1	67972001	67972100	0.5	0.5	0.5	0.5	1	1	1	0.5	0.5	0.5
Bhaga_1	67972101	67972200	0.5	0.5	0.5	0.5	1	1	1	0.5	0.5	0.5
Bhaga_1	67972301	67972400	0.5	0.5	1	0.5	0.5	1	0.5	0.5	1	0.5
Bhaga_1	67973001	67973100	1	0.5	1	1	1	1	0.5	1	1	1
Bhaga_1	67973801	67973900	0.5	1	1	1	0.5	1	1	1	0.5	1
Bhaga_1	67974201	67974300	0.5	1	1	1	0.5	1	1	1	0.5	1
Bhaga_1	67974401	67974500	0.5	0	0.5	0.5	0	0.5	0.5	0	0	0.5
Bhaga_1	67974501	67974600	0.5	0	0.5	0.5	0	0.5	0.5	0	0	0.5
Bhaga_1	67974901	67975000	0	0	0	0	0	0.5	0	0.5	0	0
Bhaga_1	67976001	67976100	0.5	0.5	0	0.5	0	0.5	0.5	0.5	0.5	0.5
Bhaga_1	67977301	67977400	0	0.5	0.5	0.5	0.5	0.5	0	0.5	0	0.5
Bhaga_1	67980701	67980800	0	0.5	0	0	0.5	0	0	0	0.5	0.5
Bhaga_1	67980901	67981000	0.5	0.5	0.5	0.5	0.5	0.5	0	0	0.5	0.5
Bhaga_1	67981701	67981800	0.5	0.5	0.5	0	0.5	0.5	0.5	0	0	0.5
Bhaga_1	67981801	67981900	1	0.5	0.5	1	1	1	1	0.5	0.5	0.5
Bhaga_1	67982101	67982200	0	0.5	0	0	0	0.5	0.5	0	0	0.5
Bhaga_1	67984401	67984500	0.5	0	0	0.5	0.5	0.5	0	0	0	0
Bhaga_1	67984501	67984600	0.5	0	0	0	0	0.5	0	0	0	0.5
Bhaga_1	67984601	67984700	0.5	0.5	0.5	0	0	0.5	0.5	0	0.5	0.5
Bhaga_1	67984901	67985000	0	0	0	0	0	0	0.5	0.5	0	0.5
Bhaga_1	67991801	67991900	0.5	0.5	0.5	1	1	1	0.5	0.5	0.5	0.5
Bhaga_1	67994401	67994500	0	0.5	0.5	0	0	0.5	0.5	0	0.5	0.5
Bhaga_1	67997401	67997500	0	0	0.5	0	0	0.5	0	0	0	0.5
Bhaga_1	68002501	68002600	0.5	0.5	1	0.5	1	1	0.5	1	0.5	1
Bhaga_1	68004001	68004100	0	0	0.5	0	0	0.5	0.5	0.5	0.5	0.5
Bhaga_1	68004101	68004200	0	0	0.5	0	0	0.5	0.5	0.5	0.5	0.5
Bhaga_1	68005401	68005500	0.5	0.5	1	1	1	1	1	1	1	1
Bhaga_1	68007001	68007100	1	0.5	1	0.5	1	0.5	0.5	0.5	1	1
Bhaga_1	68011701	68011800	1	1	1	1	1	1	0.5	0.5	0.5	1
Bhaga_1	68015601	68015700	0.5	0.5	0.5	0	0.5	0.5	0.5	0.5	0.5	0
Bhaga_1	68018701	68018800	0.5	0.5	1	1	1	1	1	0.5	1	1
Bhaga_1	68018801	68018900	0.5	1	1	1	1	1	1	1	1	1
Bhaga_1	68018901	68019000	0.5	1	1	1	1	1	1	1	1	1
Bhaga_1	68019001	68019100	0.5	1	1	0.5	0.5	0.5	0.5	1	1	1
Bhaga_1	68023101	68023200	0.5	0.5	0.5	1	0.5	0.5	1	1	1	1
Bhaga_1	68034801	68034900	0	0	0.5	0	0	0.5	0.5	0	0.5	0
Bhaga_1	68038901	68039000	0.5	0.5	0	0	0.5	0.5	0	0.5	0	0
Bhaga_1	68039001	68039100	0.5	0.5	0	0	0.5	0	0	0.5	0	0
Bhaga_1	68040701	68040800	0	0.5	0.5	0	0	0.5	0.5	0	0.5	0.5
Bhaga_1	68042301	68042400	0	0	0.5	0	0	0.5	0	0	0.5	0
Bhaga_1	68047301	68047400	0	0.5	0.5	0	0.5	0.5	0.5	0.5	0.5	0.5
Bhaga_1	68049401	68049500	0.5	0.5	1	0.5	0.5	0.5	1	0.5	0.5	0.5
Bhaga_1	68054801	68054900	0	0.5	0	0	0	0	0	0	0	0
Bhaga_1	68054901	68055000	0	0.5	0	0	0	0	0	0	0	0
Bhaga_1	68055001	68055100	0	0.5	0	0	0	0	0	0	0	0
Bhaga_1	68055201	68055300	0.5	0.5	0.5	0	0	0	0	0	0.5	0
Bhaga_1	68057801	68057900	1	1	1	1	0.5	1	1	1	1	1
Bhaga_1	68058001	68058100	1	1	0.5	0.5	0.5	1	0.5	0.5	0.5	1
Bhaga_1	68060001	68060100	0.5	1	0.5	1	1	0.5	1	0.5	0.5	0.5
Bhaga_1	68062101	68062200	0.5	0.5	0	0.5	0.5	0.5	0	0.5	0	0.5
Bhaga_1	68062501	68062600	0.5	0.5	0.5	0.5	1	0.5	0.5	0.5	0.5	1
Bhaga_1	68071401	68071500	0.5	0.5	0	0.5	0.5	0.5	0.5	0.5	0.5	0
Bhaga_1	68073001	68073100	0	0.5	0	0	0.5	0.5	0	0	0.5	0
Bhaga_1	68073101	68073200	0	0.5	0	0	0.5	0.5	0	0	0.5	0
Bhaga_1	68073201	68073300	0	0.5	0	0	0.5	0.5	0.5	0	0.5	0
Bhaga_1	68074001	68074100	0.5	0.5	1	0.5	0.5	0.5	1	0.5	0.5	0.5
Bhaga_1	68074901	68075000	0.5	1	1	1	0.5	1	1	0.5	0.5	0.5
Bhaga_1	68075501	68075600	0	0.5	0	0.5	0	0	0	0	0	0.5
Bhaga_1	68075601	68075700	0	0.5	0	0.5	0	0	0	0	0	0
Bhaga_1	68075701	68075800	0	0.5	0	0.5	0	0	0.5	0.5	0.5	0
Bhaga_1	68076501	68076600	0.5	0.5	1	0.5	1	0.5	1	1	1	0.5
Bhaga_1	68079301	68079400	1	1	1	1	1	1	1	0.5	0.5	0.5
Bhaga_1	68080001	68080100	1	1	0.5	1	0.5	1	1	1	1	1
Bhaga_1	68080601	68080700	0.5	0.5	1	1	0.5	0.5	0.5	1	0.5	0.5
Bhaga_1	68080801	68080900	0.5	0.5	0.5	0.5	0.5	0.5	0.5	0.5	0.5	1
Bhaga_1	68081301	68081400	0.5	1	0.5	0.5	1	0.5	1	0.5	0.5	0.5
Bhaga_1	68084001	68084100	0.5	0.5	1	1	1	0.5	1	1	0.5	1
Bhaga_1	68085301	68085400	0.5	0	0	0.5	0.5	0.5	0	0.5	0	0
Bhaga_1	68086401	68086500	0.5	0.5	0.5	0	0	0.5	0	0.5	0.5	0
Bhaga_1	68086601	68086700	0.5	0	0	0	0	0.5	0.5	0.5	0.5	0.5
Bhaga_1	68089901	68090000	0.5	1	1	0.5	0.5	1	1	1	1	1
Bhaga_1	68091501	68091600	0.5	1	1	0.5	1	1	1	0.5	1	1
Bhaga_1	68095201	68095300	0.5	1	1	0.5	1	1	1	1	1	1
Bhaga_1	68098901	68099000	0.5	0.5	1	0.5	0.5	1	1	0.5	1	0.5
Bhaga_1	68099301	68099400	0.5	0	0.5	0.5	0.5	0.5	0	0	0	0
Bhaga_1	68100901	68101000	0.5	0	0.5	0.5	0.5	0.5	0.5	0	0.5	0.5
Bhaga_1	68101101	68101200	0.5	0.5	0.5	0.5	0.5	0	0.5	0	0	0
Bhaga_1	68104301	68104400	0.5	0.5	1	1	1	1	0.5	0.5	0.5	0.5
Bhaga_1	68104401	68104500	0.5	0.5	1	1	1	1	1	0.5	0.5	0.5
Bhaga_1	68105701	68105800	1	0.5	1	0.5	1	1	1	1	1	0.5
Bhaga_1	68107101	68107200	1	1	1	1	1	1	1	0.5	1	1
Bhaga_1	68107201	68107300	1	1	1	1	1	1	1	0.5	1	1
Bhaga_1	68107301	68107400	1	1	1	1	1	1	1	0.5	1	1
Bhaga_1	68111501	68111600	0.5	1	1	1	1	0.5	1	1	1	1
Bhaga_1	68123601	68123700	1	1	1	1	1	1	1	0.5	0.5	0.5
Bhaga_1	68124101	68124200	1	1	1	1	0.5	1	1	1	0.5	0.5
Bhaga_1	68124501	68124600	0.5	1	1	1	0.5	1	1	1	1	1
Bhaga_1	68128101	68128200	1	1	1	1	1	1	0.5	0.5	1	1
Bhaga_1	68128201	68128300	1	1	0.5	1	1	0.5	0.5	0.5	0.5	0.5
Bhaga_1	68132301	68132400	1	0.5	0.5	1	0.5	0.5	0.5	0.5	0.5	0.5
Bhaga_1	68138201	68138300	0	0.5	0	0	0	0	0	0.5	0.5	0.5
Bhaga_1	68144401	68144500	1	0.5	1	1	1	1	0.5	1	1	1
Bhaga_1	68144501	68144600	1	0.5	1	1	1	0.5	0.5	1	1	1
Bhaga_1	68145401	68145500	0.5	0.5	1	1	1	1	1	1	1	1
Bhaga_1	68148701	68148800	0.5	0.5	0.5	1	0.5	0.5	1	0.5	1	0.5
Bhaga_1	68151501	68151600	1	0.5	1	1	0.5	1	1	1	1	1
Bhaga_1	68158501	68158600	0.5	0	0	0.5	0.5	0	0	0	0.5	0.5
Bhaga_1	68163101	68163200	0	0	0.5	0.5	0	0	0.5	0.5	0	0.5
Bhaga_1	68170001	68170100	0.5	1	1	0.5	1	1	1	1	0.5	1
Bhaga_1	68170101	68170200	0.5	1	1	0.5	1	1	1	1	0.5	1
Bhaga_1	68170201	68170300	0.5	1	1	0.5	0.5	1	1	1	0.5	1
Bhaga_1	68171901	68172000	0.5	1	1	1	1	0.5	1	1	1	0.5
Bhaga_1	68173901	68174000	0.5	1	0.5	1	1	1	1	1	0.5	0.5
Bhaga_1	68175101	68175200	1	1	1	1	1	1	1	0.5	1	1
Bhaga_1	68185901	68186000	0	0	0.5	0	0	0	0.5	0.5	0	0
Bhaga_1	68190401	68190500	0.5	0.5	0.5	1	0.5	1	1	0.5	0.5	0.5
Bhaga_1	68208001	68208100	0	0	0	0.5	0	0	0	0	0.5	0
Bhaga_1	68209001	68209100	0.5	0.5	0	0	0.5	0	0.5	0	0	0
Bhaga_1	68209601	68209700	0	0.5	0	0	0	0	0	0.5	0	0
Bhaga_1	68209901	68210000	0.5	0.5	0.5	1	1	0.5	1	0.5	1	1
Bhaga_1	68210101	68210200	1	0.5	0.5	1	1	1	1	1	0.5	0.5
Bhaga_1	68210301	68210400	0.5	1	1	0.5	1	0.5	0.5	1	0.5	0.5
Bhaga_1	68210701	68210800	1	0.5	1	1	0.5	1	0.5	1	1	1
Bhaga_1	68210901	68211000	0.5	0.5	0	0	0	0	0	0.5	0.5	0
Bhaga_1	68220101	68220200	0.5	1	0.5	1	0.5	0.5	0.5	0.5	0.5	0.5
Bhaga_1	68222101	68222200	0.5	0.5	0.5	1	1	1	1	1	1	0.5
Bhaga_1	68222901	68223000	1	1	1	1	1	1	1	0.5	0.5	1
Bhaga_1	68233701	68233800	0	0.5	0	0.5	0	0	0.5	0.5	0.5	0
Bhaga_1	68237101	68237200	0.5	0	0	0.5	0.5	0	0	0	0	0
Bhaga_1	68247401	68247500	1	0.5	0.5	0.5	1	0.5	1	1	0.5	1
Bhaga_1	68247501	68247600	1	0.5	1	0.5	1	0.5	1	1	1	1
Bhaga_1	68250401	68250500	0.5	0.5	0.5	1	1	1	1	1	1	1
Bhaga_1	68250501	68250600	0.5	0.5	0.5	0.5	0.5	1	1	0.5	1	1
Bhaga_1	68255701	68255800	1	1	0.5	0.5	0.5	0.5	0.5	1	0.5	0.5
Bhaga_1	68255801	68255900	1	1	1	0.5	0.5	1	1	1	0.5	1
Bhaga_1	68258601	68258700	1	1	1	1	1	1	1	1	0.5	1
Bhaga_1	68259701	68259800	1	0.5	0.5	0.5	1	0.5	1	0.5	1	0.5
Bhaga_1	68259901	68260000	0.5	0.5	1	1	1	1	1	0.5	1	1
Bhaga_1	68264301	68264400	1	0.5	1	0.5	1	1	1	1	1	0.5
Bhaga_1	68278201	68278300	0.5	0.5	0.5	0.5	0	0	0.5	0	0.5	0
Bhaga_1	68285201	68285300	0.5	1	0.5	1	1	0.5	0.5	1	1	1
Bhaga_1	68285301	68285400	0.5	1	0.5	1	0.5	0.5	0.5	1	1	0.5
Bhaga_1	68285401	68285500	0.5	1	0.5	0.5	0.5	0.5	0.5	1	0.5	0.5
Bhaga_1	68287001	68287100	0.5	0.5	1	0.5	0.5	1	0.5	0.5	0.5	1
Bhaga_1	68287101	68287200	0.5	0.5	1	0.5	0.5	1	0.5	0.5	0.5	1
Bhaga_1	68287401	68287500	0.5	1	1	1	1	1	0.5	1	0.5	1
Bhaga_1	68289501	68289600	0	0	0	0.5	0	0	0	0.5	0	0
Bhaga_1	68291501	68291600	0.5	0.5	0	0	0	0	0	0	0	0
Bhaga_1	68293401	68293500	0.5	0.5	0.5	1	1	1	0.5	0.5	0.5	1
Bhaga_1	68294701	68294800	1	0.5	1	1	0.5	0.5	0.5	1	1	0.5
Bhaga_1	68295401	68295500	0	0.5	0	0.5	0	0	0.5	0	0.5	0
Bhaga_1	68295501	68295600	0	0.5	0	0.5	0.5	0	0.5	0	0.5	0
Bhaga_1	68296301	68296400	0.5	0.5	1	0.5	0.5	1	1	1	1	0.5
Bhaga_1	68297201	68297300	0	0	0.5	0	0.5	0.5	0	0.5	0.5	0
Bhaga_1	68297301	68297400	0.5	0	0.5	0	0.5	0	0	0.5	0.5	0
Bhaga_1	68299201	68299300	0.5	1	1	1	0.5	1	1	1	1	0.5
Bhaga_1	68299301	68299400	1	0.5	0.5	0.5	0.5	1	1	1	0.5	1
Bhaga_1	68303701	68303800	0.5	0.5	0	0.5	0	0	0	0.5	0.5	0.5
Bhaga_1	68303801	68303900	0.5	0.5	0	0.5	0	0	0	0.5	0	0.5
Bhaga_1	68305701	68305800	0.5	0.5	0.5	1	0.5	1	0.5	0.5	0.5	1
Bhaga_1	68309101	68309200	0.5	1	1	0.5	0.5	0.5	0.5	1	0.5	1
Bhaga_1	68315301	68315400	0.5	1	1	1	0.5	0.5	1	1	0.5	1
Bhaga_1	68316101	68316200	1	0.5	0.5	1	1	1	1	0.5	0.5	1
Bhaga_1	68316201	68316300	1	0.5	0.5	1	1	1	1	0.5	1	1
Bhaga_1	68316301	68316400	0.5	0.5	0.5	1	0.5	1	0.5	0.5	1	1
Bhaga_1	68319001	68319100	0.5	1	0.5	1	0.5	1	1	1	1	1
Bhaga_1	68319201	68319300	0.5	0.5	1	0.5	1	0.5	0.5	0.5	1	0.5
Bhaga_1	68331601	68331700	1	1	1	1	0.5	0.5	1	1	0.5	1
Bhaga_1	68331801	68331900	1	0.5	1	0.5	0.5	1	0.5	0.5	1	1
Bhaga_1	68340401	68340500	0	0	0	0.5	0	0	0.5	0	0.5	0
Bhaga_1	68340501	68340600	0	0	0.5	0	0	0.5	0.5	0	0.5	0
Bhaga_1	68340901	68341000	1	1	1	0.5	0.5	1	1	1	1	0.5
Bhaga_1	68345001	68345100	1	0.5	0.5	1	0.5	0.5	1	1	1	1
Bhaga_1	68345301	68345400	0.5	0.5	1	0.5	0.5	1	1	0.5	0.5	1
Bhaga_1	68348801	68348900	0	0	0	0	0.5	0.5	0.5	0	0	0
Bhaga_1	68349701	68349800	0.5	0.5	0.5	0.5	0.5	0.5	1	1	1	1
Bhaga_1	68349801	68349900	1	1	1	1	1	0.5	1	1	1	1
Bhaga_1	68349901	68350000	1	1	1	1	1	0.5	1	1	1	1
Bhaga_1	68351601	68351700	0.5	0.5	0.5	0.5	0.5	0.5	1	0.5	0.5	0.5
Bhaga_1	68352201	68352300	1	0.5	0.5	0.5	1	1	0.5	0.5	1	1
Bhaga_1	68352501	68352600	0.5	0.5	0.5	0	0.5	0	0.5	0	0.5	0.5
Bhaga_1	68353301	68353400	0.5	0.5	0.5	1	1	1	1	1	1	1
Bhaga_1	68354801	68354900	0.5	0.5	1	0.5	0.5	1	1	1	1	1
Bhaga_1	68361901	68362000	0.5	0.5	1	1	1	1	1	1	0.5	0.5
Bhaga_1	68372001	68372100	0.5	0.5	0.5	1	1	0.5	1	0.5	0.5	1
Bhaga_1	68372101	68372200	0.5	0.5	0.5	1	1	0.5	1	1	0.5	1
Bhaga_1	68378701	68378800	1	1	0.5	0.5	1	0.5	1	0.5	0.5	1
Bhaga_1	68381401	68381500	1	1	0.5	0.5	1	0.5	1	1	1	1
Bhaga_1	68382801	68382900	0	0.5	0	0	0	0	0	0	0	0
Bhaga_1	68385701	68385800	1	1	0.5	1	0.5	1	1	1	1	0.5
Bhaga_1	68385901	68386000	0.5	0.5	0.5	0.5	0.5	1	0.5	1	0.5	0.5
Bhaga_1	68386001	68386100	0.5	0.5	0.5	0.5	0.5	1	0.5	1	0.5	0.5
Bhaga_1	68386301	68386400	0.5	0.5	1	0.5	1	0.5	0.5	1	0.5	0.5
Bhaga_1	68389801	68389900	1	0.5	1	1	0.5	1	1	1	1	1
Bhaga_1	68391201	68391300	0.5	1	0.5	1	0.5	0.5	1	1	0.5	1
Bhaga_1	68391301	68391400	0.5	1	0.5	1	0.5	1	1	1	0.5	1
Bhaga_1	68391401	68391500	0.5	0.5	0.5	1	1	1	1	1	0.5	0.5
Bhaga_1	68397901	68398000	1	1	0.5	0.5	0.5	0.5	0.5	0.5	1	1
Bhaga_1	68402201	68402300	0.5	0	0.5	0.5	0	0.5	0.5	0.5	0.5	0
Bhaga_1	68402301	68402400	0.5	0	0.5	0.5	0	0	0.5	0.5	0.5	0
Bhaga_1	68402401	68402500	0.5	0	0	0.5	0	0.5	0.5	0.5	0.5	0
Bhaga_1	68402801	68402900	0.5	0	0	0	0	0	0	0.5	0	0.5
Bhaga_1	68403101	68403200	0	0.5	0	0	0	0	0	0	0	0
Bhaga_1	68403201	68403300	0	0.5	0	0	0	0	0	0	0	0
Bhaga_1	68404701	68404800	0.5	0.5	0.5	0.5	0	0	0.5	0	0.5	0.5
Bhaga_1	68406101	68406200	1	1	1	0.5	1	1	0.5	1	0.5	1
Bhaga_1	68406201	68406300	1	1	1	0.5	1	1	0.5	1	0.5	0.5
Bhaga_1	68406401	68406500	0.5	0.5	0.5	0.5	1	1	0.5	1	0.5	0.5
Bhaga_1	68406501	68406600	0.5	1	1	0.5	1	1	1	1	0.5	0.5
Bhaga_1	68408701	68408800	0.5	0.5	1	0.5	0.5	0.5	1	1	0.5	0.5
Bhaga_1	68408901	68409000	1	1	1	1	1	0.5	1	0.5	1	1
Bhaga_1	68415401	68415500	0	0	0	0	0	0.5	0.5	0	0	0.5
Bhaga_1	68415501	68415600	0	0	0	0	0	0.5	0.5	0	0	0
Bhaga_1	68415601	68415700	0	0	0	0	0	0.5	0.5	0	0	0
Bhaga_1	68418701	68418800	0.5	0.5	0	0.5	0.5	0.5	0	0	0	0.5
Bhaga_1	68419801	68419900	0.5	0	0.5	0	0.5	0.5	0	0.5	0.5	0
Bhaga_1	68419901	68420000	0.5	0	0.5	0	0.5	0.5	0	0.5	0.5	0.5
Bhaga_1	68420001	68420100	0.5	0	0.5	0	0	0.5	0	0.5	0.5	0.5
Bhaga_1	68420201	68420300	0.5	0	0.5	0.5	0.5	0	0.5	0.5	0.5	0.5
Bhaga_1	68420301	68420400	0.5	0	0	0	0.5	0	0.5	0.5	0.5	0.5
Bhaga_1	68421501	68421600	0.5	0.5	0	0	0	0.5	0	0.5	0.5	0.5
Bhaga_1	68421601	68421700	0.5	0.5	0	0	0.5	0.5	0	0.5	0	0.5
Bhaga_1	68421701	68421800	0.5	0.5	0	0	0.5	0.5	0	0.5	0	0.5
Bhaga_1	68422501	68422600	0.5	0	0	0	0.5	0.5	0	0	0.5	0
Bhaga_1	68422601	68422700	0.5	0	0	0	0.5	0.5	0	0	0.5	0
Bhaga_1	68422701	68422800	0.5	0	0	0	0	0.5	0	0	0.5	0.5
Bhaga_1	68422801	68422900	0.5	0.5	0	0.5	0	0.5	0.5	0	0.5	0.5
Bhaga_1	68422901	68423000	0.5	0.5	0.5	0.5	0	0.5	0.5	0	0.5	0.5
Bhaga_1	68423501	68423600	0.5	0.5	0.5	0	0	0.5	0.5	0.5	0	0
Bhaga_1	68424101	68424200	0.5	0.5	0.5	0	0	0.5	0	0	0.5	0
Bhaga_1	68424201	68424300	0.5	0.5	0	0	0	0.5	0	0	0	0
Bhaga_1	68424301	68424400	0.5	0.5	0	0	0.5	0.5	0	0	0	0.5
Bhaga_1	68428401	68428500	1	1	1	0.5	0.5	1	1	0.5	1	0.5
Bhaga_1	68432901	68433000	0.5	0	0.5	0	0.5	0	0	0	0	0
Bhaga_1	68433001	68433100	0.5	0	0.5	0	0.5	0	0	0	0	0
Bhaga_1	68433101	68433200	0.5	0	0.5	0	0.5	0	0	0	0.5	0
Bhaga_1	68434301	68434400	0	0	0	0	0	0.5	0	0	0.5	0
Bhaga_1	68435501	68435600	0.5	0.5	0	0.5	0.5	0.5	0	0.5	0.5	0
Bhaga_1	68437001	68437100	0	0	0	0	0.5	0	0	0	0.5	0
Bhaga_1	68437101	68437200	0.5	0	0.5	0	0.5	0	0	0	0.5	0
Bhaga_1	68438801	68438900	0.5	0.5	0	0.5	0.5	0.5	0.5	0	0	0
Bhaga_1	68440901	68441000	0.5	0	0	0.5	0	0	0	0	0	0.5
Bhaga_1	68441101	68441200	0	0	0.5	0.5	0.5	0	0	0	0.5	0.5
Bhaga_1	68441201	68441300	0	0	0	0.5	0.5	0	0	0	0.5	0
Bhaga_1	68441401	68441500	0	0.5	0	0	0.5	0	0	0	0	0
Bhaga_1	68441501	68441600	0.5	0	0	0.5	0.5	0.5	0	0	0	0
Bhaga_1	68441601	68441700	0.5	0	0	0.5	0.5	0.5	0	0	0	0
Bhaga_1	68441701	68441800	0.5	0.5	0	0.5	0.5	0.5	0	0	0.5	0
Bhaga_1	68441901	68442000	0.5	0	0	0	0.5	0	0	0.5	0.5	0
Bhaga_1	68442001	68442100	0.5	0	0	0	0.5	0	0	0.5	0.5	0
Bhaga_1	68443201	68443300	0.5	0.5	0.5	1	0.5	1	1	1	0.5	1
Bhaga_1	68443801	68443900	0.5	0.5	0.5	0	0.5	0.5	0.5	0	0.5	0
Bhaga_1	68444901	68445000	0	0	0.5	0	0	0	0.5	0.5	0	0.5
Bhaga_1	68445001	68445100	1	1	1	1	0.5	0.5	1	0.5	0.5	1
Bhaga_1	68447601	68447700	0.5	1	0.5	0.5	1	0.5	0.5	0.5	1	0.5
Bhaga_1	68450201	68450300	0.5	0.5	1	1	1	0.5	1	1	0.5	0.5
Bhaga_1	68452101	68452200	0.5	0.5	1	0.5	1	1	1	0.5	1	0.5
Bhaga_1	68452201	68452300	0.5	0.5	1	0.5	0.5	1	1	0.5	0.5	0.5
Bhaga_1	68459701	68459800	0.5	0.5	1	0.5	1	1	1	1	1	0.5
Bhaga_1	68459801	68459900	1	0.5	1	1	0.5	1	1	0.5	1	1
Bhaga_1	68459901	68460000	1	1	0.5	0.5	0.5	1	1	0.5	1	1
Bhaga_1	68463701	68463800	0.5	0	0	0.5	0.5	0.5	0	0.5	0.5	0.5
Bhaga_1	68465001	68465100	1	1	1	0.5	1	0.5	1	0.5	1	1
Bhaga_1	68465101	68465200	1	1	1	0.5	1	0.5	1	0.5	1	1
Bhaga_1	68465201	68465300	0.5	0.5	1	0.5	0.5	0.5	1	0.5	0.5	0.5
Bhaga_1	68466101	68466200	0.5	1	0.5	1	0.5	1	0.5	0.5	0.5	0.5
Bhaga_1	68466201	68466300	1	1	1	1	1	1	0.5	1	0.5	1
Bhaga_1	68468201	68468300	0.5	0.5	0.5	0	0.5	0.5	0	0.5	0.5	0.5
Bhaga_1	68468301	68468400	0.5	0.5	0.5	0	0.5	0.5	0	0.5	0.5	0.5
Bhaga_1	68468401	68468500	0.5	0.5	0.5	0.5	0.5	0.5	0	0.5	0.5	0
Bhaga_1	68469801	68469900	0	0	0.5	0	0.5	0.5	0.5	0.5	0.5	0.5
Bhaga_1	68469901	68470000	0	0	0	0	0.5	0	0.5	0.5	0.5	0.5
Bhaga_1	68470001	68470100	0	0	0	0	0.5	0	0	0.5	0.5	0
Bhaga_1	68477001	68477100	0.5	0.5	1	1	0.5	1	1	1	1	0.5
Bhaga_1	68477301	68477400	0.5	1	1	1	1	0.5	0.5	0.5	1	0.5
Bhaga_1	68477401	68477500	0.5	1	1	1	1	0.5	0.5	0.5	1	0.5
Bhaga_1	68477601	68477700	1	1	1	1	0.5	1	0.5	0.5	0.5	0.5
Bhaga_1	68482301	68482400	0.5	0	0	0.5	0.5	0	0.5	0	0	0.5
Bhaga_1	68484801	68484900	0	0.5	0	0.5	0.5	0	0.5	0	0.5	0
Bhaga_1	68487201	68487300	0.5	1	1	0.5	0.5	0.5	0.5	1	0.5	1
Bhaga_1	68488801	68488900	1	1	1	1	1	1	0.5	1	1	1
Bhaga_1	68494901	68495000	0.5	0.5	1	0.5	0.5	1	0.5	1	0.5	0.5
Bhaga_1	68495001	68495100	0.5	1	1	1	0.5	1	0.5	1	1	0.5
Bhaga_1	68495501	68495600	1	0.5	0.5	0.5	0.5	0.5	1	1	1	1
Bhaga_1	68496101	68496200	1	1	1	0.5	0.5	1	1	0.5	0.5	1
Bhaga_1	68501901	68502000	0.5	1	1	1	0.5	1	1	1	1	1
Bhaga_1	68502001	68502100	1	1	1	1	0.5	1	1	0.5	1	0.5
Bhaga_1	68502501	68502600	0.5	0.5	1	1	1	1	1	1	1	1
Bhaga_1	68509101	68509200	0.5	1	0.5	1	0.5	1	0.5	0.5	0.5	0.5
Bhaga_1	68509201	68509300	0.5	1	0.5	1	0.5	1	0.5	0.5	0.5	0.5
Bhaga_1	68509301	68509400	1	1	0.5	1	0.5	1	1	1	0.5	1
Bhaga_1	68513601	68513700	0.5	1	0.5	0.5	1	0.5	1	1	1	1
Bhaga_1	68513701	68513800	0.5	1	0.5	1	1	1	1	1	0.5	1
Bhaga_1	68514501	68514600	0.5	0.5	0.5	1	0.5	1	1	1	1	1
Bhaga_1	68518201	68518300	0	0	0.5	0	0	0	0.5	0.5	0	0.5
Bhaga_1	68519301	68519400	0.5	1	0.5	1	1	1	1	1	0.5	0.5
Bhaga_1	68519401	68519500	1	1	0.5	1	1	1	0.5	1	1	1
Bhaga_1	68519501	68519600	0	0.5	0.5	0.5	0	0	0.5	0	0.5	0.5
Bhaga_1	68519601	68519700	0	0.5	0.5	0.5	0	0	0.5	0	0.5	0.5
Bhaga_1	68519701	68519800	0	0	0.5	0.5	0	0	0.5	0	0.5	0.5
Bhaga_1	68519801	68519900	0	0	0.5	0.5	0.5	0	0	0	0.5	0.5
Bhaga_1	68519901	68520000	0	0	0.5	0	0.5	0	0	0	0.5	0.5
Bhaga_1	68520801	68520900	1	0.5	1	1	0.5	1	0.5	1	1	0.5
Bhaga_1	68521001	68521100	0.5	1	0.5	0.5	0.5	0.5	0.5	0.5	0.5	0.5
Bhaga_1	68522001	68522100	0.5	0.5	0.5	0.5	1	0.5	1	0.5	0.5	0.5
Bhaga_1	68523601	68523700	0.5	0	0.5	0.5	0.5	0.5	0	0.5	0	0.5
Bhaga_1	68523701	68523800	0	0	0.5	0.5	0	0.5	0	0	0	0
Bhaga_1	68525501	68525600	1	0.5	1	1	1	0.5	0.5	0.5	1	0.5
Bhaga_1	68525601	68525700	1	0.5	1	1	1	0.5	1	1	1	1
Bhaga_1	68525701	68525800	0.5	0.5	0.5	0.5	0.5	0.5	1	1	1	1
Bhaga_1	68525801	68525900	0.5	0.5	1	0.5	1	1	1	0.5	0.5	1
Bhaga_1	68527901	68528000	0.5	1	0.5	1	1	1	1	1	1	0.5
Bhaga_1	68529401	68529500	1	1	1	1	0.5	1	1	0.5	0.5	0.5
Bhaga_1	68530101	68530200	1	0.5	1	1	1	0.5	1	1	1	0.5
Bhaga_1	68532501	68532600	1	1	1	1	0.5	1	1	0.5	1	1
Bhaga_1	68532901	68533000	0.5	0.5	1	0.5	1	0.5	0.5	1	0.5	1
Bhaga_1	68533901	68534000	0.5	0.5	1	1	0.5	0.5	1	1	1	0.5
Bhaga_1	68534001	68534100	0.5	0.5	1	1	0.5	0.5	1	1	1	1
Bhaga_1	68537801	68537900	0	0.5	0.5	0	0	0	0	0.5	0.5	0
Bhaga_1	68537901	68538000	0	0.5	0.5	0.5	0.5	0.5	0	0.5	0.5	0
Bhaga_1	68538001	68538100	0	0.5	0	0	0.5	0.5	0	0.5	0	0
Bhaga_1	68538101	68538200	0	0.5	0	0	0.5	0	0	0.5	0	0
Bhaga_1	68538401	68538500	0.5	1	1	0.5	1	0.5	0.5	0.5	0.5	1
Bhaga_1	68538501	68538600	0.5	1	1	1	1	0.5	0.5	1	1	1
Bhaga_1	68538601	68538700	0.5	1	1	1	0.5	0.5	0.5	1	1	1
Bhaga_1	68538701	68538800	0.5	1	1	1	0.5	0.5	1	1	1	1
Bhaga_1	68538801	68538900	0.5	1	1	1	0.5	0.5	1	1	1	1
Bhaga_1	68543901	68544000	0	0.5	0	0.5	0.5	0	0	0	0	0.5
Bhaga_1	68547701	68547800	1	1	0.5	1	1	0.5	0.5	1	1	1
Bhaga_1	68559101	68559200	0.5	1	1	0.5	0.5	0.5	1	0.5	1	0.5
Bhaga_1	68560501	68560600	0.5	1	1	0.5	0.5	1	0.5	0.5	1	1
Bhaga_1	68563901	68564000	1	0.5	1	1	0.5	0.5	1	1	0.5	1
Bhaga_1	68569701	68569800	0	0.5	0.5	0.5	0	0.5	0.5	0	0.5	0
Bhaga_1	68580301	68580400	1	0.5	1	1	1	0.5	1	0.5	1	0.5
Bhaga_1	68584301	68584400	0.5	0.5	0.5	1	0.5	1	1	1	1	1
Bhaga_1	68585901	68586000	0	0	0	0.5	0	0.5	0	0	0	0
Bhaga_1	68586301	68586400	0.5	0	0	0.5	0	0	0.5	0	0	0
Bhaga_1	68588401	68588500	0.5	0.5	0	0	0	0.5	0.5	0	0.5	0
Bhaga_1	68594701	68594800	0.5	1	0.5	0.5	1	1	1	1	1	1
Bhaga_1	68594801	68594900	0.5	1	1	0.5	1	1	1	1	0.5	1
Bhaga_1	68594901	68595000	0.5	1	1	0.5	1	1	1	1	0.5	1
Bhaga_1	68595001	68595100	0.5	1	1	0.5	1	1	1	1	0.5	1
Bhaga_1	68595101	68595200	0.5	1	1	0.5	1	1	1	1	0.5	1
Bhaga_1	68595201	68595300	0.5	1	1	0.5	1	1	1	1	0.5	1
Bhaga_1	68595301	68595400	0.5	0.5	0.5	0.5	0.5	1	1	0.5	0.5	0.5
Bhaga_1	68595501	68595600	1	1	0.5	0.5	0.5	1	1	1	1	1
Bhaga_1	68600101	68600200	1	1	0.5	1	0.5	1	1	0.5	1	1
Bhaga_1	68601101	68601200	1	1	0.5	1	0.5	0.5	1	0.5	1	0.5
Bhaga_1	68601201	68601300	1	1	0.5	1	0.5	0.5	1	0.5	1	0.5
Bhaga_1	68606701	68606800	0	0	0.5	0	0	0.5	0	0.5	0.5	0
Bhaga_1	68620701	68620800	0	0	0	0.5	0	0	0.5	0	0.5	0.5
Bhaga_1	68621701	68621800	0.5	0	0	0	0	0	0	0	0	0.5
Bhaga_1	68621901	68622000	0.5	1	0.5	0.5	0.5	1	1	0.5	1	0.5
Bhaga_1	68622001	68622100	0.5	1	0.5	1	0.5	0.5	1	1	1	0.5
Bhaga_1	68623701	68623800	1	0.5	0.5	0.5	0.5	0.5	0.5	0.5	0.5	1
Bhaga_1	68624101	68624200	1	0.5	0.5	1	0.5	1	1	0.5	0.5	0.5
Bhaga_1	68624801	68624900	0.5	0.5	1	1	1	1	1	1	1	0.5
Bhaga_1	68624901	68625000	0.5	0.5	1	1	1	1	1	1	1	0.5
Bhaga_1	68625301	68625400	1	1	1	1	0.5	1	1	1	0.5	1
Bhaga_1	68625401	68625500	1	0.5	0.5	1	0.5	1	0.5	0.5	0.5	1
Bhaga_1	68625501	68625600	1	0.5	0.5	1	0.5	1	0.5	0.5	0.5	1
Bhaga_1	68625601	68625700	1	0.5	0.5	1	0.5	1	0.5	0.5	0.5	1
Bhaga_1	68628601	68628700	0.5	1	0.5	0.5	1	0.5	1	1	1	0.5
Bhaga_1	68631001	68631100	0.5	0.5	0.5	1	0.5	0.5	1	1	0.5	0.5
Bhaga_1	68642701	68642800	0.5	1	1	1	0.5	1	1	0.5	0.5	1
Bhaga_1	68642901	68643000	0.5	0.5	0.5	1	0.5	0.5	1	0.5	0.5	0.5
Bhaga_1	68643001	68643100	0.5	0.5	0	0	0	0	0	0	0	0.5
Bhaga_1	68648701	68648800	1	1	0.5	1	1	0.5	1	1	0.5	0.5
Bhaga_1	68648801	68648900	1	1	0.5	1	1	0.5	1	1	0.5	0.5
Bhaga_1	68648901	68649000	1	1	0.5	1	1	0.5	1	1	0.5	0.5
Bhaga_1	68652001	68652100	0.5	1	1	1	1	1	1	0.5	0.5	1
Bhaga_1	68654601	68654700	0.5	0.5	1	1	0.5	1	1	1	1	0.5
Bhaga_1	68656001	68656100	0.5	0	0.5	0	0	0	0	0	0	0.5
Bhaga_1	68656401	68656500	0.5	0.5	1	0.5	0.5	0.5	0.5	0.5	1	0.5
Bhaga_1	68657301	68657400	0.5	0.5	1	1	1	0.5	1	0.5	0.5	1
Bhaga_1	68657901	68658000	1	0.5	1	0.5	1	1	1	1	0.5	0.5
Bhaga_1	68658001	68658100	0.5	0.5	1	0.5	1	1	1	0.5	0.5	0.5
Bhaga_1	68658101	68658200	0.5	0.5	0.5	0.5	1	1	1	0.5	0.5	0.5
Bhaga_1	68658201	68658300	0.5	0.5	0.5	0.5	0.5	1	1	0.5	0.5	0.5
Bhaga_1	68664101	68664200	0.5	0.5	0.5	0.5	0.5	0.5	0.5	1	0.5	1
Bhaga_1	68664501	68664600	0	0.5	0	0.5	0	0	0.5	0.5	0.5	0.5
Bhaga_1	68664601	68664700	1	0.5	1	1	0.5	0.5	0.5	1	1	1
Bhaga_1	68664801	68664900	0	0	0	0	0.5	0	0	0.5	0	0.5
Bhaga_1	68665401	68665500	0	0	0	0	0.5	0	0	0	0	0
Bhaga_1	68666301	68666400	1	1	1	0.5	1	0.5	1	1	1	1
Bhaga_1	68666601	68666700	0.5	0	0	0	0.5	0	0	0	0	0
Bhaga_1	68666701	68666800	0.5	0.5	0	0.5	0.5	0.5	0.5	0	0.5	0
Bhaga_1	68672301	68672400	0	0	0.5	0	0	0	0.5	0	0	0
Bhaga_1	68672401	68672500	0.5	0	0	0	0	0	0.5	0.5	0	0
Bhaga_1	68672701	68672800	1	1	1	1	0.5	1	1	0.5	1	1
Bhaga_1	68673301	68673400	0	0	0	0	0.5	0	0.5	0	0.5	0
Bhaga_1	68676601	68676700	1	1	0.5	1	1	1	1	1	1	0.5
Bhaga_1	68677701	68677800	0.5	0	0	0.5	0.5	0	0	0	0	0
Bhaga_1	68680701	68680800	1	1	1	1	0.5	1	1	1	1	1
Bhaga_1	68682101	68682200	0.5	0.5	0.5	1	1	0.5	1	0.5	0.5	0.5
Bhaga_1	68684301	68684400	1	1	1	1	1	1	1	0.5	1	1
Bhaga_1	68688501	68688600	0.5	1	1	1	0.5	0.5	1	0.5	0.5	0.5
Bhaga_1	68701501	68701600	1	0.5	1	1	1	1	0.5	1	1	0.5
Bhaga_1	68701701	68701800	1	1	0.5	1	0.5	1	1	1	0.5	0.5
Bhaga_1	68702401	68702500	1	0.5	1	1	1	0.5	1	0.5	1	1
Bhaga_1	68705301	68705400	0	0	0	0.5	0	0.5	0	0.5	0	0
Bhaga_1	68705801	68705900	0	0	0.5	0	0	0.5	0.5	0	0	0.5
Bhaga_1	68705901	68706000	0	0	0.5	0.5	0	0.5	0.5	0.5	0	0.5
Bhaga_1	68706001	68706100	0	0	0.5	0	0	0.5	0.5	0	0	0.5
Bhaga_1	68706301	68706400	0	0	0.5	0	0.5	0.5	0	0.5	0	0.5
Bhaga_1	68706501	68706600	0.5	1	1	1	1	1	1	0.5	0.5	0.5
Bhaga_1	68706701	68706800	1	0.5	1	1	1	0.5	1	1	0.5	1
Bhaga_1	68711601	68711700	1	0.5	0.5	1	1	1	0.5	1	0.5	1
Bhaga_1	68711701	68711800	1	0.5	1	1	0.5	1	1	1	0.5	0.5
Bhaga_1	68711801	68711900	0.5	0.5	1	1	0.5	0.5	1	1	0.5	0.5
Bhaga_1	68713301	68713400	0	0	0	0	0.5	0	0.5	0.5	0.5	0
Bhaga_1	68713401	68713500	0	0.5	0.5	0	0.5	0.5	0.5	0.5	0.5	0.5
Bhaga_1	68714101	68714200	1	1	1	1	0.5	1	0.5	0.5	1	1
Bhaga_1	68716501	68716600	0	0	0	0	0	0	0.5	0	0	0.5
Bhaga_1	68716701	68716800	0	0.5	0.5	0	0	0.5	0.5	0.5	0.5	0
Bhaga_1	68716901	68717000	0.5	0.5	0	0.5	0.5	0.5	0	0.5	0.5	0.5
Bhaga_1	68717001	68717100	0.5	0.5	0	0.5	0.5	0.5	0	0.5	0.5	0.5
Bhaga_1	68717101	68717200	0.5	0.5	0	0.5	0.5	0.5	0	0.5	0.5	0.5
Bhaga_1	68720401	68720500	0.5	0.5	1	0.5	0.5	1	0.5	1	0.5	1
Bhaga_1	68721701	68721800	0	0.5	0	0	0	0.5	0	0.5	0	0
Bhaga_1	68729001	68729100	0	0	0	0	0	0	0	0	0.5	0.5
Bhaga_1	68729101	68729200	1	1	1	0.5	0.5	0.5	1	0.5	1	1
Bhaga_1	68732101	68732200	0	0.5	0	0.5	0	0	0	0	0	0
Bhaga_1	68732501	68732600	0.5	0	0	0.5	0.5	0	0	0.5	0.5	0
Bhaga_1	68736801	68736900	1	0.5	0.5	0.5	0.5	1	1	1	1	0.5
Bhaga_1	68739701	68739800	0.5	1	1	1	1	1	1	1	0.5	0.5
Bhaga_1	68739801	68739900	0.5	1	0.5	1	1	0.5	1	0.5	1	0.5
Bhaga_1	68740401	68740500	0	0	0	0.5	0.5	0	0	0	0	0.5
Bhaga_1	68740501	68740600	1	1	1	1	1	0.5	0.5	1	1	0.5
Bhaga_1	68740601	68740700	0.5	0	0.5	0	0.5	0.5	0	0.5	0.5	0
Bhaga_1	68742301	68742400	1	1	1	1	1	1	0.5	0.5	1	1
Bhaga_1	68742501	68742600	1	1	1	0.5	0.5	1	0.5	0.5	0.5	1
Bhaga_1	68742901	68743000	0.5	0.5	0.5	1	0.5	1	0.5	0.5	1	0.5
Bhaga_1	68743001	68743100	0.5	0.5	0.5	1	0.5	1	0.5	0.5	1	0.5
Bhaga_1	68743101	68743200	0.5	0.5	0.5	1	0.5	1	1	0.5	1	0.5
Bhaga_1	68744201	68744300	0.5	0.5	0.5	0.5	1	0.5	0.5	1	1	0.5
Bhaga_1	68744301	68744400	1	1	0.5	1	1	0.5	1	1	1	0.5
Bhaga_1	68744401	68744500	0.5	1	0.5	1	1	0.5	1	0.5	1	0.5
Bhaga_1	68744601	68744700	0.5	0.5	1	1	1	0.5	0.5	0.5	0.5	1
Bhaga_1	68744701	68744800	0.5	0.5	1	0.5	0.5	0.5	0.5	0.5	0.5	1
Bhaga_1	68744801	68744900	0.5	0.5	1	0.5	0.5	0.5	1	0.5	0.5	1
Bhaga_1	68744901	68745000	0.5	0.5	1	0.5	0.5	0.5	1	0.5	0.5	1
Bhaga_1	68745001	68745100	0.5	1	1	0.5	0.5	1	1	0.5	0.5	1
Bhaga_1	68745101	68745200	0.5	1	1	0.5	0.5	1	0.5	0.5	0.5	0.5
Bhaga_1	68745201	68745300	0.5	1	1	0.5	0.5	1	0.5	1	1	1
Bhaga_1	68745301	68745400	0.5	0.5	1	0.5	0.5	0.5	0.5	1	1	1
Bhaga_1	68745401	68745500	0.5	0.5	1	1	1	0.5	0.5	1	1	1
Bhaga_1	68745501	68745600	0.5	0.5	1	1	1	0.5	0.5	1	0.5	1
Bhaga_1	68746101	68746200	0.5	1	0.5	1	0.5	0.5	1	1	0.5	0.5
Bhaga_1	68747001	68747100	0.5	0.5	0.5	0.5	1	0.5	1	1	0.5	1
Bhaga_1	68747801	68747900	0.5	1	1	0.5	0.5	0.5	0.5	1	0.5	0.5
Bhaga_1	68748401	68748500	1	0.5	0.5	0.5	1	1	1	1	1	1
Bhaga_1	68748501	68748600	1	0.5	0.5	0.5	1	1	1	1	1	1
Bhaga_1	68749201	68749300	1	1	1	1	0.5	1	0.5	0.5	1	1
Bhaga_1	68749301	68749400	1	1	1	1	0.5	1	0.5	0.5	1	1
Bhaga_1	68750201	68750300	0.5	0	0	0.5	0	0.5	0.5	0.5	0	0
Bhaga_1	68752601	68752700	0	0	0.5	0	0.5	0	0	0.5	0.5	0
Bhaga_1	68758401	68758500	0.5	0.5	0.5	1	1	0.5	0.5	0.5	0.5	0.5
Bhaga_1	68763201	68763300	0	0	0	0	0	0	0.5	0.5	0.5	0
Bhaga_1	68764401	68764500	0.5	0.5	1	0.5	0.5	1	0.5	0.5	0.5	0.5
Bhaga_1	68764501	68764600	1	1	1	0.5	1	1	1	0.5	0.5	1
Bhaga_1	68764601	68764700	1	0.5	0.5	0.5	0.5	0.5	1	0.5	0.5	1
Bhaga_1	68766701	68766800	0.5	0.5	1	0.5	0.5	0.5	1	0.5	0.5	0.5
Bhaga_1	68767301	68767400	1	1	0.5	1	0.5	1	0.5	1	1	1
Bhaga_1	68768301	68768400	0.5	0.5	1	1	1	1	1	1	1	1
Bhaga_1	68768701	68768800	0.5	0.5	0.5	0.5	1	0.5	1	1	0.5	0.5
Bhaga_1	68771001	68771100	0.5	0.5	0.5	0.5	1	0.5	0.5	1	0.5	0.5
Bhaga_1	68771101	68771200	0.5	0.5	0.5	1	1	0.5	0.5	1	0.5	1
Bhaga_1	68771201	68771300	0.5	0.5	0.5	1	1	0.5	0.5	1	0.5	1
Bhaga_1	68771401	68771500	0.5	1	1	1	0.5	0.5	1	0.5	1	0.5
Bhaga_1	68772101	68772200	0.5	0.5	0.5	0.5	0	0.5	0.5	0	0.5	0.5
Bhaga_1	68773001	68773100	0.5	0.5	0.5	1	1	0.5	1	0.5	0.5	1
Bhaga_1	68776101	68776200	0.5	0.5	1	0.5	1	0.5	1	0.5	1	0.5
Bhaga_1	68779901	68780000	1	1	1	1	1	0.5	1	0.5	1	0.5
Bhaga_1	68780301	68780400	0	0	0	0.5	0	0.5	0	0.5	0.5	0
Bhaga_1	68780401	68780500	0	0	0	0.5	0.5	0.5	0.5	0.5	0.5	0.5
Bhaga_1	68781201	68781300	0.5	1	1	0.5	1	0.5	1	1	1	0.5
Bhaga_1	68781401	68781500	0.5	0.5	0	0	0	0	0.5	0.5	0.5	0.5
Bhaga_1	68782401	68782500	1	1	1	0.5	1	1	0.5	0.5	1	0.5
Bhaga_1	68784001	68784100	0.5	0	0	0.5	0	0	0	0	0	0
Bhaga_1	68784101	68784200	1	0.5	1	0.5	1	1	1	1	1	0.5
Bhaga_1	68784201	68784300	1	0.5	0.5	0.5	1	1	1	1	1	0.5
Bhaga_1	68784401	68784500	0.5	0.5	0.5	0.5	0.5	0.5	0.5	0	0.5	0.5
Bhaga_1	68784501	68784600	0.5	0.5	0.5	0.5	0.5	0.5	0.5	0	0.5	0.5
Bhaga_1	68784601	68784700	0.5	0.5	0.5	0.5	0.5	0.5	0.5	0	0.5	0.5
Bhaga_1	68790301	68790400	1	1	0.5	0.5	1	1	1	1	1	0.5
Bhaga_1	68792501	68792600	0	0	0	0	0.5	0	0.5	0.5	0	0
Bhaga_1	68796301	68796400	0	0.5	0	0	0.5	0.5	0	0	0	0.5
Bhaga_1	68797701	68797800	0	0.5	0.5	0.5	0	0.5	0	0.5	0	0
Bhaga_1	68797801	68797900	0	0.5	0	0	0	0.5	0.5	0	0	0.5
Bhaga_1	68797901	68798000	1	1	0.5	1	1	0.5	0.5	1	0.5	0.5
Bhaga_1	68799301	68799400	1	0.5	0.5	0.5	1	0.5	1	1	0.5	0.5
Bhaga_1	68800001	68800100	1	1	1	1	1	1	1	1	1	0.5
Bhaga_1	68800101	68800200	1	1	1	1	0.5	1	1	0.5	0.5	1
Bhaga_1	68801601	68801700	1	1	1	1	0.5	1	0.5	1	0.5	1
Bhaga_1	68801701	68801800	1	1	1	1	0.5	1	0.5	1	1	1
Bhaga_1	68801901	68802000	1	1	1	1	0.5	1	0.5	1	1	1
Bhaga_1	68802001	68802100	1	1	1	0.5	0.5	1	0.5	0.5	1	0.5
Bhaga_1	68802801	68802900	1	1	1	0.5	0.5	1	0.5	1	1	0.5
Bhaga_1	68802901	68803000	0.5	1	1	0.5	0.5	0.5	1	1	0.5	1
Bhaga_1	68803001	68803100	0	0.5	0.5	0.5	0.5	0.5	0.5	0.5	0.5	0
Bhaga_1	68803601	68803700	1	0.5	1	1	1	0.5	0.5	0.5	1	0.5
Bhaga_1	68804001	68804100	1	1	1	1	0.5	1	1	0.5	1	1
Bhaga_1	68804301	68804400	1	1	1	1	0.5	1	1	0.5	1	1
Bhaga_1	68804401	68804500	1	1	1	1	0.5	1	1	0.5	1	1
Bhaga_1	68804501	68804600	0.5	0.5	1	0.5	0.5	0.5	1	0.5	1	1
Bhaga_1	68805301	68805400	1	1	1	1	1	0.5	1	1	1	0.5
Bhaga_1	68805701	68805800	0.5	0.5	0.5	0.5	1	0.5	1	0.5	0.5	0.5
Bhaga_1	68811501	68811600	0.5	0.5	0.5	0	0	0.5	0	0	0.5	0.5
Bhaga_1	68811601	68811700	0.5	0.5	0	0	0	0.5	0	0	0.5	0.5
Bhaga_1	68812501	68812600	1	0.5	1	1	1	1	1	0.5	0.5	1
Bhaga_1	68812601	68812700	1	0.5	1	1	1	1	0.5	0.5	0.5	1
Bhaga_1	68812701	68812800	0.5	1	0.5	0.5	1	1	0.5	0.5	0.5	1
Bhaga_1	68815901	68816000	0	0.5	0.5	0.5	0	0	0.5	0	0	0.5
Bhaga_1	68818201	68818300	0	0	0	0	0	0.5	0.5	0	0.5	0.5
Bhaga_1	68818801	68818900	0	0.5	0.5	0.5	0.5	0	0	0.5	0	0.5
Bhaga_1	68822901	68823000	0.5	0.5	0.5	0	0	0.5	0.5	0.5	0.5	0.5
Bhaga_1	68823301	68823400	1	1	1	0.5	1	1	0.5	0.5	1	1
Bhaga_1	68823701	68823800	0.5	0.5	1	1	0.5	1	0.5	0.5	1	0.5
Bhaga_1	68824101	68824200	1	1	0.5	1	1	1	1	0.5	0.5	1
Bhaga_1	68825001	68825100	0.5	1	1	1	1	1	0.5	0.5	1	1
Bhaga_1	68826301	68826400	0.5	1	0.5	0.5	1	0.5	0.5	0.5	1	0.5
Bhaga_1	68826401	68826500	0.5	1	0.5	0.5	1	0.5	0.5	0.5	1	0.5
Bhaga_1	68831201	68831300	1	0.5	0.5	1	1	0.5	1	1	0.5	0.5
Bhaga_1	68831301	68831400	1	0.5	0.5	1	1	0.5	1	1	0.5	0.5
Bhaga_1	68838701	68838800	1	0.5	0.5	0.5	0.5	1	0.5	0.5	0.5	0.5
Bhaga_1	68842501	68842600	0.5	0.5	0.5	0.5	0.5	0.5	1	1	1	0.5
Bhaga_1	68842601	68842700	0.5	0.5	0.5	0.5	0.5	0.5	1	1	1	0.5
Bhaga_1	68843101	68843200	0.5	0.5	0.5	1	1	1	1	0.5	0.5	0.5
Bhaga_1	68845001	68845100	1	1	1	0.5	0.5	1	1	1	0.5	0.5
Bhaga_1	68846001	68846100	1	0.5	0.5	0.5	0.5	0.5	0.5	1	1	0.5
Bhaga_1	68846301	68846400	0.5	1	1	1	0.5	1	0.5	1	0.5	1
Bhaga_1	68850801	68850900	1	1	1	0.5	0.5	1	0.5	1	1	1
Bhaga_1	68850901	68851000	1	1	1	0.5	0.5	1	0.5	1	1	1
Bhaga_1	68851101	68851200	0.5	1	1	0.5	1	1	1	0.5	0.5	1
Bhaga_1	68851301	68851400	0.5	1	1	0.5	1	1	1	0.5	0.5	1
Bhaga_1	68851401	68851500	0.5	0.5	1	0.5	1	1	1	0.5	0.5	1
Bhaga_1	68852101	68852200	1	1	0.5	1	0.5	1	0.5	0.5	1	0.5
Bhaga_1	68853401	68853500	0.5	0	0	0.5	0.5	0.5	0.5	0	0	0.5
Bhaga_1	68865601	68865700	0	0.5	0	0	0	0	0	0	0	0
Bhaga_1	68867501	68867600	0.5	0.5	0.5	0.5	0.5	1	0.5	0.5	1	1
Bhaga_1	68868201	68868300	0.5	0.5	0.5	0.5	0.5	0.5	0.5	0.5	0.5	0
Bhaga_1	68869001	68869100	0.5	0	0.5	0	0	0.5	0.5	0	0.5	0
Bhaga_1	68870001	68870100	0.5	0.5	0.5	0.5	1	0.5	0.5	0.5	0.5	0.5
Bhaga_1	68870101	68870200	0.5	0.5	0.5	0.5	1	0.5	0.5	0.5	0.5	0.5
Bhaga_1	68871001	68871100	1	1	0.5	1	1	0.5	1	1	1	1
Bhaga_1	68872601	68872700	1	1	0.5	1	0.5	1	1	0.5	1	1
Bhaga_1	68874001	68874100	1	1	0.5	0.5	1	0.5	1	1	1	0.5
Bhaga_1	68874901	68875000	0.5	0.5	1	1	0.5	1	1	1	1	1
Bhaga_1	68875301	68875400	1	1	1	1	1	1	1	1	0.5	0.5
Bhaga_1	68875901	68876000	1	0.5	1	1	0.5	1	0.5	0.5	0.5	0.5
Bhaga_1	68878801	68878900	0.5	0	0	0	0	0	0	0.5	0.5	0.5
Bhaga_1	68878901	68879000	0.5	0.5	0.5	0	0.5	0.5	0.5	0.5	0.5	0
Bhaga_1	68879001	68879100	0.5	0	0.5	0.5	0	0.5	0	0.5	0.5	0
Bhaga_1	68879101	68879200	0.5	0.5	0	0.5	0	0.5	0	0.5	0.5	0
Bhaga_1	68879201	68879300	0.5	0.5	0	0.5	0	0.5	0	0.5	0.5	0.5
Bhaga_1	68879301	68879400	0.5	0.5	0	0.5	0	0.5	0	0.5	0.5	0.5
Bhaga_1	68884201	68884300	0.5	0.5	0.5	1	1	0.5	0.5	1	1	0.5
Bhaga_1	68884301	68884400	0.5	0.5	0.5	1	1	0.5	0.5	1	1	0.5
Bhaga_1	68886101	68886200	1	1	0.5	0.5	1	1	0.5	1	1	0.5
Bhaga_1	68887301	68887400	1	0.5	0.5	0.5	0.5	0.5	0.5	0.5	1	0.5
Bhaga_1	68892701	68892800	1	1	1	1	1	1	0.5	1	1	1
Bhaga_1	68894001	68894100	0	0.5	0	0	0.5	0	0	0	0	0.5
Bhaga_1	68894201	68894300	0.5	1	0.5	0.5	0.5	1	1	0.5	0.5	1
Bhaga_1	68894301	68894400	1	1	1	1	0.5	1	1	0.5	0.5	1
Bhaga_1	68902001	68902100	0.5	0.5	0	0	0.5	0.5	0	0.5	0.5	0.5
Bhaga_1	68902401	68902500	1	1	1	0.5	1	1	1	1	1	1
Bhaga_1	68904401	68904500	0	0	0	0	0.5	0	0	0	0.5	0
Bhaga_1	68905001	68905100	0	0	0	0	0	0.5	0.5	0	0.5	0.5
Bhaga_1	68907601	68907700	0.5	1	1	0.5	1	1	1	1	1	1
Bhaga_1	68908101	68908200	1	0.5	1	0.5	0.5	1	1	1	1	1
Bhaga_1	68908201	68908300	0.5	0.5	1	1	0.5	1	1	0.5	1	0.5
Bhaga_1	68909801	68909900	0	0	0.5	0	0.5	0.5	0.5	0	0.5	0.5
Bhaga_1	68922001	68922100	0	0	0	0	0	0.5	0	0	0.5	0
Bhaga_1	68922101	68922200	0	0	0	0	0	0.5	0	0	0.5	0
Bhaga_1	68922701	68922800	0	0	0.5	0	0.5	0.5	0.5	0	0	0
Bhaga_1	68924601	68924700	1	0.5	1	0.5	0.5	0.5	1	0.5	0.5	1
Bhaga_1	68924701	68924800	1	0.5	1	0.5	0.5	0.5	1	0.5	0.5	1
Bhaga_1	68925101	68925200	0	0	0	0	0	0.5	0.5	0	0.5	0
Bhaga_1	68925201	68925300	0	0	0	0	0	0.5	0.5	0	0.5	0
Bhaga_1	68925401	68925500	0	0	0	0.5	0	0.5	0.5	0	0.5	0
Bhaga_1	68926201	68926300	1	0.5	1	1	0.5	0.5	1	0.5	0.5	1
Bhaga_1	68926301	68926400	1	0.5	1	1	1	1	1	0.5	0.5	1
Bhaga_1	68926401	68926500	0.5	1	0.5	1	1	1	1	1	0.5	1
Bhaga_1	68926901	68927000	0.5	0.5	1	1	1	1	0.5	0.5	1	0.5
Bhaga_1	68927001	68927100	0.5	0.5	1	1	1	1	0.5	0.5	0.5	0.5
Bhaga_1	68927301	68927400	0	0	0	0	0.5	0	0	0	0.5	0.5
Bhaga_1	68927401	68927500	0	0	0	0	0.5	0	0	0	0.5	0.5
Bhaga_1	68929501	68929600	0	0.5	0.5	0.5	0	0.5	0	0.5	0.5	0.5
Bhaga_1	68929901	68930000	0	0	0.5	0.5	0	0.5	0.5	0	0.5	0
Bhaga_1	68930001	68930100	0.5	0.5	1	0.5	0.5	0.5	1	0.5	1	1
Bhaga_1	68930901	68931000	0	0	0.5	0	0.5	0	0	0.5	0	0
Bhaga_1	68935501	68935600	1	0.5	1	1	0.5	0.5	0.5	0.5	0.5	1
Bhaga_1	68940301	68940400	0.5	0	0	0	0	0.5	0	0	0	0
Bhaga_1	68952301	68952400	0.5	0.5	0.5	0.5	0.5	0.5	0.5	0.5	1	1
Bhaga_1	68953301	68953400	0.5	0.5	0.5	0.5	0	0.5	0	0	0.5	0.5
Bhaga_1	68954401	68954500	1	0.5	0.5	1	1	1	1	1	1	1
Bhaga_1	68955701	68955800	1	1	0.5	1	0.5	0.5	1	0.5	1	0.5
Bhaga_1	68956001	68956100	1	1	0.5	1	1	0.5	1	1	0.5	0.5
Bhaga_1	68958401	68958500	0.5	0.5	0.5	0.5	0.5	0	0.5	0.5	0.5	0
Bhaga_1	68958501	68958600	0.5	0.5	0.5	0.5	0.5	0	0.5	0.5	0.5	0
Bhaga_1	68958701	68958800	0.5	0.5	0.5	0.5	0.5	0	0.5	0.5	0.5	0
Bhaga_1	68959601	68959700	0	0	0.5	0.5	0.5	0	0	0	0	0.5
Bhaga_1	68963301	68963400	0	0.5	0.5	0	0	0.5	0.5	0.5	0.5	0.5
Bhaga_1	68963501	68963600	1	0.5	1	0.5	0.5	1	0.5	0.5	1	0.5
Bhaga_1	68964701	68964800	0.5	0.5	1	1	1	0.5	0.5	0.5	0.5	0.5
Bhaga_1	68965701	68965800	0.5	0	0	0	0.5	0.5	0	0	0.5	0.5
Bhaga_1	68965901	68966000	0.5	0.5	0	0	0	0	0	0.5	0	0
Bhaga_1	68966301	68966400	0.5	0.5	0.5	0.5	0.5	0.5	0.5	0.5	1	1
Bhaga_1	68969101	68969200	0.5	0.5	0.5	0	0.5	0	0.5	0.5	0	0.5
Bhaga_1	68969201	68969300	0.5	0.5	1	0.5	1	0.5	1	1	1	0.5
Bhaga_1	68973501	68973600	0	0	0	0	0.5	0.5	0	0	0	0
Bhaga_1	68977001	68977100	0.5	1	1	0.5	1	1	0.5	0.5	1	1
Bhaga_1	68977901	68978000	0	0.5	0	0	0	0.5	0	0	0	0
Bhaga_1	68980401	68980500	0	0	0.5	0.5	0.5	0	0	0	0	0.5
Bhaga_1	68982801	68982900	1	1	0.5	1	1	1	1	1	0.5	0.5
Bhaga_1	68982901	68983000	0.5	0	0	0.5	0.5	0	0	0	0	0
Bhaga_1	68983701	68983800	1	1	0.5	1	1	0.5	1	1	1	0.5
Bhaga_1	68983801	68983900	1	1	0.5	1	1	1	1	1	1	0.5
Bhaga_1	68986601	68986700	1	0.5	1	1	1	1	0.5	1	0.5	1
Bhaga_1	68988901	68989000	0.5	0	0	0.5	0	0	0	0	0.5	0
Bhaga_1	68989701	68989800	0.5	0.5	0	0.5	0.5	0	0	0.5	0	0
Bhaga_1	68989801	68989900	0.5	0.5	0	0	0.5	0	0	0	0	0.5
Bhaga_1	68990201	68990300	0.5	0.5	1	0.5	1	0.5	1	1	0.5	1
Bhaga_1	68992601	68992700	1	1	1	1	0.5	1	1	0.5	1	0.5
Bhaga_1	68993001	68993100	1	1	1	1	1	1	1	1	1	1
Bhaga_1	68997901	68998000	0.5	0	0.5	0	0.5	0	0	0.5	0.5	0.5
Bhaga_1	69004201	69004300	1	1	0.5	1	1	1	0.5	0.5	1	0.5
Bhaga_1	69004301	69004400	0.5	0.5	0.5	0	0	0	0.5	0.5	0.5	0.5
Bhaga_1	69004601	69004700	0.5	0.5	1	1	0.5	0.5	1	0.5	1	1
Bhaga_1	69007401	69007500	0.5	1	0.5	1	1	1	1	0.5	1	1
Bhaga_1	69007501	69007600	0.5	1	0.5	1	1	1	1	0.5	1	1
Bhaga_1	69007601	69007700	0.5	1	0.5	1	1	1	1	0.5	1	1
Bhaga_1	69009801	69009900	0.5	1	1	1	0.5	1	1	0.5	1	1
Bhaga_1	69009901	69010000	0.5	1	1	1	0.5	0.5	0.5	0.5	1	1
Bhaga_1	69012001	69012100	0.5	1	1	1	1	0.5	1	0.5	1	1
Bhaga_1	69012301	69012400	0.5	0.5	1	1	1	1	1	1	0.5	0.5
Bhaga_1	69013801	69013900	0.5	0.5	0.5	1	0.5	1	0.5	1	0.5	0.5
Bhaga_1	69013901	69014000	0.5	0.5	0.5	1	0.5	0.5	1	1	0.5	0.5
Bhaga_1	69014001	69014100	1	1	0.5	1	1	1	0.5	1	0.5	1
Bhaga_1	69016401	69016500	0.5	0.5	0.5	0.5	0.5	0.5	1	0.5	0.5	0.5
Bhaga_1	69018401	69018500	0.5	1	0.5	0.5	1	0.5	1	0.5	1	0.5
Bhaga_1	69018901	69019000	1	0.5	1	1	0.5	0.5	0.5	1	0.5	1
Bhaga_1	69019501	69019600	0.5	0.5	0	0	0.5	0.5	0.5	0.5	0	0.5
Bhaga_1	69027701	69027800	1	1	0.5	0.5	0.5	0.5	1	1	1	1
Bhaga_1	69030001	69030100	1	1	1	1	1	0.5	1	1	1	1
Bhaga_1	69031401	69031500	1	0.5	0.5	1	0.5	1	1	1	1	0.5
Bhaga_1	69036101	69036200	0.5	0.5	0.5	0.5	1	1	1	1	1	0.5
Bhaga_1	69037701	69037800	0.5	0.5	1	1	0.5	0.5	1	0.5	0.5	1
Bhaga_1	69037801	69037900	0.5	0.5	1	1	0.5	1	1	1	0.5	1
Bhaga_1	69037901	69038000	0.5	0.5	1	1	0.5	0.5	0.5	1	0.5	0.5
Bhaga_1	69038901	69039000	0.5	0.5	0.5	1	1	1	1	0.5	1	1
Bhaga_1	69040901	69041000	0.5	1	1	1	1	1	0.5	1	1	1
Bhaga_1	69047401	69047500	0.5	1	1	1	0.5	0.5	1	1	1	1
Bhaga_1	69047701	69047800	0.5	1	0.5	0.5	0.5	0.5	1	0.5	0.5	1
Bhaga_1	69049601	69049700	1	1	0.5	0.5	0.5	1	1	1	0.5	0.5
Bhaga_1	69049701	69049800	1	1	0.5	0.5	0.5	1	1	1	1	1
Bhaga_1	69049801	69049900	1	1	0.5	0.5	0.5	1	1	1	1	1
Bhaga_1	69049901	69050000	0.5	1	0.5	0.5	0.5	1	1	1	1	1
Bhaga_1	69050201	69050300	0.5	1	1	1	1	1	0.5	1	1	0.5
Bhaga_1	69051201	69051300	1	0.5	1	1	0.5	1	1	1	1	1
Bhaga_1	69051301	69051400	1	0.5	1	1	0.5	1	1	1	1	1
Bhaga_1	69051501	69051600	1	1	1	1	0.5	1	1	1	0.5	1
Bhaga_1	69051601	69051700	1	1	1	0.5	1	0.5	1	1	1	0.5
Bhaga_1	69052101	69052200	1	0.5	0.5	1	1	1	1	0.5	1	0.5
Bhaga_1	69054201	69054300	1	1	0.5	1	0.5	0.5	0.5	0.5	1	0.5
Bhaga_1	69054701	69054800	0.5	0.5	1	1	1	1	1	1	1	0.5
Bhaga_1	69057801	69057900	1	1	1	1	1	1	1	1	0.5	0.5
Bhaga_1	69058501	69058600	1	0.5	1	0.5	1	0.5	1	0.5	0.5	1
Bhaga_1	69061401	69061500	0.5	0.5	0	0.5	0	0	0.5	0.5	0.5	0.5
Bhaga_1	69065601	69065700	1	1	1	0.5	1	1	0.5	0.5	1	1
Bhaga_1	69068701	69068800	0.5	0.5	1	1	0.5	1	1	1	1	1
Bhaga_1	69068901	69069000	0.5	1	1	1	1	1	0.5	1	0.5	1
Bhaga_1	69070501	69070600	1	1	1	1	1	1	1	1	0.5	1
Bhaga_1	69070701	69070800	0.5	1	1	0.5	1	1	1	1	1	1
Bhaga_1	69070801	69070900	0.5	1	0.5	0.5	1	1	0.5	0.5	1	1
Bhaga_1	69071401	69071500	1	0.5	1	0.5	0.5	1	0.5	1	1	1
Bhaga_1	69074301	69074400	1	1	1	1	0.5	1	1	1	0.5	1
Bhaga_1	69076001	69076100	1	1	0.5	1	1	1	0.5	0.5	1	1
Bhaga_1	69076201	69076300	0.5	0.5	1	1	1	1	0.5	1	0.5	1
Bhaga_1	69076701	69076800	0.5	1	0.5	0.5	1	0.5	0.5	1	1	0.5
Bhaga_1	69077901	69078000	0.5	0.5	0.5	0.5	0.5	0.5	0.5	0	0	0.5
Bhaga_1	69088701	69088800	1	0.5	1	1	1	1	1	1	0.5	0.5
Bhaga_1	69095601	69095700	0.5	1	1	1	1	1	1	1	1	0.5
Bhaga_1	69095701	69095800	0.5	0.5	0.5	1	1	1	0.5	0.5	0.5	1
Bhaga_1	69095901	69096000	0.5	0.5	0.5	1	1	1	0.5	0.5	0.5	1
Bhaga_1	69097901	69098000	0	0	0.5	0	0	0	0	0	0	0.5
Bhaga_1	69098001	69098100	0	0	0.5	0.5	0	0.5	0	0	0	0.5
Bhaga_1	69104301	69104400	1	0.5	1	1	1	1	1	0.5	1	1
Bhaga_1	69106401	69106500	0.5	1	1	1	1	0.5	1	1	1	1
Bhaga_1	69106701	69106800	1	0.5	0.5	0.5	1	1	1	0.5	1	1
Bhaga_1	69107001	69107100	0.5	0.5	1	0.5	1	1	1	1	1	0.5
Bhaga_1	69107701	69107800	1	1	1	1	1	0.5	0.5	1	1	1
Bhaga_1	69121301	69121400	1	1	1	1	0.5	1	0.5	1	1	0.5
Bhaga_1	69121401	69121500	0.5	0.5	1	0.5	0.5	1	0.5	0.5	0.5	0.5
Bhaga_1	69132801	69132900	1	0.5	1	1	1	1	0.5	1	1	1
Bhaga_1	69133001	69133100	1	0.5	0.5	1	1	1	0.5	1	1	1
Bhaga_1	69133401	69133500	0.5	0.5	1	1	0.5	1	1	1	1	0.5
Bhaga_1	69137101	69137200	1	1	1	1	1	1	1	1	0.5	0.5
Bhaga_1	69137201	69137300	0.5	1	0.5	1	0.5	1	1	1	0.5	0.5
Bhaga_1	69137301	69137400	0.5	1	1	1	1	1	1	1	0.5	1
Bhaga_1	69142001	69142100	1	1	0.5	1	1	1	0.5	1	1	1
Bhaga_1	69142101	69142200	1	1	0.5	0.5	1	1	1	1	1	1
Bhaga_1	69142801	69142900	0.5	1	1	1	1	1	0.5	1	1	1
Bhaga_1	69142901	69143000	0.5	0.5	1	0.5	1	1	0.5	1	0.5	0.5
Bhaga_1	69143001	69143100	1	1	1	1	1	1	1	1	0.5	0.5
Bhaga_1	69143101	69143200	1	1	1	1	1	1	1	1	0.5	1
Bhaga_1	69150001	69150100	0	0	0	0.5	0	0	0.5	0	0	0
Bhaga_1	69151401	69151500	0	0	0.5	0	0	0.5	0	0	0.5	0
Bhaga_1	69152401	69152500	0	0.5	0.5	0.5	0.5	0	0.5	0	0	0.5
Bhaga_1	69152501	69152600	0	0	0	0	0.5	0	0	0	0	0.5
Bhaga_1	69154101	69154200	1	1	1	1	0.5	1	0.5	1	1	1
Bhaga_1	69154501	69154600	1	0.5	0.5	1	1	1	0.5	1	1	0.5
Bhaga_1	69154701	69154800	0.5	0.5	0	0.5	0.5	0.5	0.5	0.5	0	0
Bhaga_1	69168001	69168100	0.5	0	0	0.5	0	0	0	0	0	0
Bhaga_1	69173101	69173200	0.5	0.5	0.5	1	1	0.5	1	1	0.5	0.5
Bhaga_1	69173301	69173400	1	0.5	0.5	1	1	1	1	0.5	0.5	1
Bhaga_1	69173701	69173800	1	0.5	0.5	1	0.5	1	1	1	1	1
Bhaga_1	69174201	69174300	0.5	1	1	0.5	0.5	0.5	1	0.5	0.5	1
Bhaga_1	69174301	69174400	0.5	1	1	0.5	0.5	0.5	1	0.5	0.5	1
Bhaga_1	69174601	69174700	1	1	1	0.5	1	1	1	1	1	1
Bhaga_1	69174701	69174800	0.5	0.5	0.5	0.5	0.5	1	1	0.5	0.5	1
Bhaga_1	69174901	69175000	0.5	0.5	1	0.5	1	1	0.5	0.5	1	0.5
Bhaga_1	69177401	69177500	1	1	1	0.5	1	1	0.5	1	1	0.5
Bhaga_1	69186901	69187000	0	0	0.5	0	0	0	0	0	0	0.5
Bhaga_1	69187901	69188000	0.5	1	1	1	0.5	0.5	1	1	0.5	0.5
Bhaga_1	69190201	69190300	0	0	0.5	0.5	0	0	0	0	0	0.5
Bhaga_1	69190301	69190400	0	0	0.5	0.5	0	0	0	0	0	0.5
Bhaga_1	69193401	69193500	1	0.5	1	0.5	0.5	0.5	0.5	0.5	0.5	1
Bhaga_1	69195001	69195100	1	1	0.5	0.5	1	0.5	0.5	1	0.5	1
Bhaga_1	69197501	69197600	0.5	0.5	1	1	0.5	0.5	0.5	0.5	1	1
Bhaga_1	69197601	69197700	1	0.5	1	1	1	0.5	1	0.5	1	1
Bhaga_1	69197701	69197800	0.5	0.5	0.5	1	0.5	0.5	0.5	0.5	0.5	1
Bhaga_1	69200501	69200600	1	0.5	1	1	1	1	1	1	0.5	0.5
Bhaga_1	69204101	69204200	1	1	1	1	1	1	0.5	0.5	1	1
Bhaga_1	69207301	69207400	0.5	1	1	0.5	1	1	1	1	0.5	1
Bhaga_1	69208301	69208400	0.5	0.5	0.5	1	1	0.5	1	1	0.5	1
Bhaga_1	69210701	69210800	1	1	1	0.5	0.5	1	0.5	0.5	0.5	0.5
Bhaga_1	69212301	69212400	0	0	0.5	0.5	0.5	0.5	0	0	0	0
Bhaga_1	69218901	69219000	0	0	0.5	0	0	0.5	0	0	0.5	0
Bhaga_1	69219201	69219300	0.5	0	0.5	0	0	0	0	0	0.5	0
Bhaga_1	69221901	69222000	0.5	0.5	0.5	0	0.5	0	0.5	0.5	0.5	0.5
Bhaga_1	69222301	69222400	0.5	0.5	1	0.5	0.5	0.5	0.5	1	0.5	0.5
Bhaga_1	69222401	69222500	0.5	0.5	1	0.5	0.5	0.5	1	1	0.5	0.5
Bhaga_1	69222501	69222600	0.5	1	1	1	1	0.5	1	1	1	0.5
Bhaga_1	69227901	69228000	0.5	0.5	0.5	0.5	0.5	1	0.5	0.5	1	0.5
Bhaga_1	69228001	69228100	0.5	0.5	0.5	0.5	0.5	1	0.5	0.5	1	0.5
Bhaga_1	69233301	69233400	1	0.5	1	1	1	0.5	1	1	1	0.5
Bhaga_1	69233401	69233500	0.5	0.5	1	1	0.5	1	1	1	1	1
Bhaga_1	69235301	69235400	0.5	0.5	1	1	1	0.5	1	1	1	1
Bhaga_1	69249801	69249900	0	0	0.5	0	0	0	0.5	0.5	0	0
Bhaga_1	69253301	69253400	1	1	1	0.5	0.5	1	1	1	0.5	1
Bhaga_1	69253901	69254000	0.5	0.5	0.5	1	1	0.5	1	0.5	1	0.5
Bhaga_1	69254001	69254100	0.5	0.5	0.5	1	1	0.5	1	1	1	0.5
Bhaga_1	69254101	69254200	0.5	0.5	0.5	0.5	1	1	0.5	0.5	1	0.5
Bhaga_1	69254401	69254500	0	0	0.5	0	0	0.5	0.5	0	0.5	0
Bhaga_1	69254501	69254600	0	0	0.5	0	0	0.5	0.5	0	0.5	0
Bhaga_1	69254601	69254700	0	0	0.5	0	0	0.5	0.5	0	0.5	0
Bhaga_1	69257001	69257100	1	0.5	0.5	0.5	1	0.5	0.5	0.5	0.5	1
Bhaga_1	69258401	69258500	1	1	1	1	0.5	1	1	0.5	1	0.5
Bhaga_1	69261901	69262000	1	1	0.5	1	1	0.5	1	1	1	0.5
Bhaga_1	69263401	69263500	0.5	0	0	0.5	0.5	0.5	0	0.5	0	0.5
Bhaga_1	69268001	69268100	0.5	0.5	0.5	0.5	1	1	1	1	1	1
Bhaga_1	69268201	69268300	1	0.5	1	1	1	1	0.5	0.5	0.5	1
Bhaga_1	69269201	69269300	1	0.5	1	1	1	1	0.5	0.5	1	1
Bhaga_1	69269301	69269400	1	0.5	0.5	0.5	0.5	1	0.5	0.5	0.5	1
Bhaga_1	69269401	69269500	0.5	0.5	0.5	0.5	0	0.5	0	0.5	0.5	0
Bhaga_1	69271101	69271200	1	0.5	1	1	1	1	1	1	1	1
Bhaga_1	69271701	69271800	1	1	1	0.5	0.5	0.5	0.5	1	1	0.5
Bhaga_1	69275301	69275400	1	1	1	1	1	1	0.5	1	1	0.5
Bhaga_1	69292201	69292300	0.5	1	1	0.5	0.5	1	0.5	0.5	1	0.5
Bhaga_1	69295101	69295200	0	0	0	0	0	0	0.5	0.5	0.5	0
Bhaga_1	69297001	69297100	1	1	1	1	0.5	0.5	0.5	1	0.5	1
Bhaga_1	69297401	69297500	0.5	0.5	1	0.5	1	0.5	0.5	1	1	0.5
Bhaga_1	69298601	69298700	0.5	0.5	0.5	0	0.5	0.5	0	0.5	0.5	0.5
Bhaga_1	69299701	69299800	0.5	1	1	1	0.5	1	0.5	1	1	1
Bhaga_1	69305301	69305400	1	0.5	1	1	1	1	1	0.5	1	0.5
Bhaga_1	69305401	69305500	1	0.5	1	1	1	1	1	0.5	1	0.5
Bhaga_1	69305901	69306000	1	1	1	0.5	1	0.5	1	1	1	1
Bhaga_1	69307501	69307600	0	0.5	0.5	0.5	0.5	0.5	0	0	0.5	0.5
Bhaga_1	69312401	69312500	1	1	1	1	1	1	1	0.5	1	0.5
Bhaga_1	69321701	69321800	1	1	0.5	0.5	1	0.5	1	1	1	1
Bhaga_1	69327201	69327300	1	1	1	0.5	0.5	1	1	1	1	1
Bhaga_1	69327301	69327400	0.5	1	0.5	0.5	0.5	0.5	0.5	1	1	0.5
Bhaga_1	69328101	69328200	0.5	1	1	1	1	1	1	0.5	1	1
Bhaga_1	69329901	69330000	0	0	0	0.5	0	0	0.5	0	0.5	0
Bhaga_1	69330001	69330100	0.5	0.5	0.5	0.5	0	0	0.5	0	0.5	0.5
Bhaga_1	69332801	69332900	0.5	1	1	0.5	0.5	1	1	1	1	0.5
Bhaga_1	69333501	69333600	0.5	0.5	0.5	0.5	0.5	1	0.5	1	1	1
Bhaga_1	69333601	69333700	0.5	0.5	0.5	1	1	0.5	1	1	1	1
Bhaga_1	69344201	69344300	0.5	0.5	1	0.5	0.5	1	0.5	1	0.5	1
Bhaga_1	69344601	69344700	1	0.5	1	1	0.5	1	1	1	1	1
Bhaga_1	69351401	69351500	1	0.5	0.5	1	1	0.5	0.5	0.5	0.5	0.5
Bhaga_1	69352201	69352300	1	0.5	1	0.5	1	1	0.5	0.5	1	1
Bhaga_1	69354301	69354400	0.5	0.5	0.5	0.5	0.5	1	0.5	0.5	0.5	0.5
Bhaga_1	69355901	69356000	0.5	0.5	0.5	0.5	1	0.5	0.5	0.5	1	1
Bhaga_1	69356901	69357000	1	1	0.5	1	0.5	1	1	1	0.5	0.5
Bhaga_1	69358601	69358700	0.5	0.5	1	0.5	1	0.5	1	1	1	1
Bhaga_1	69362901	69363000	0.5	0.5	0.5	1	1	0.5	0.5	0.5	0.5	0.5
Bhaga_1	69364201	69364300	0.5	1	1	1	1	1	1	1	1	0.5
Bhaga_1	69366101	69366200	0.5	0.5	1	1	0.5	1	1	0.5	1	1
Bhaga_1	69367401	69367500	0.5	0	0.5	0	0	0.5	0.5	0.5	0	0.5
Bhaga_1	69369201	69369300	0.5	0.5	0.5	0.5	1	1	0.5	0.5	0.5	0.5
Bhaga_1	69373501	69373600	0.5	0.5	0.5	0.5	0	0.5	0	0	0.5	0.5
Bhaga_1	69373601	69373700	0.5	1	1	1	0.5	1	1	1	1	0.5
Bhaga_1	69374001	69374100	1	1	0.5	1	1	1	1	0.5	1	0.5
Bhaga_1	69375801	69375900	1	1	1	1	1	1	0.5	0.5	0.5	0.5
Bhaga_1	69375901	69376000	1	1	1	1	1	0.5	1	1	0.5	0.5
Bhaga_1	69380501	69380600	0.5	0.5	0	0.5	0.5	0	0	0.5	0.5	0.5
Bhaga_1	69387501	69387600	0.5	0.5	0	0	0	0	0	0	0	0
Bhaga_1	69391801	69391900	0	0	0	0.5	0	0	0	0.5	0	0
Bhaga_1	69396201	69396300	0.5	0.5	0	0.5	0	0.5	0	0	0	0
Bhaga_1	69396601	69396700	0	0	0	0	0.5	0	0.5	0	0	0
Bhaga_1	69397101	69397200	0.5	1	0.5	0.5	0.5	1	1	1	0.5	0.5
Bhaga_1	69397601	69397700	1	1	1	1	1	1	0.5	1	1	1
Bhaga_1	69398501	69398600	0	0.5	0	0.5	0.5	0	0.5	0	0	0
Bhaga_1	69398601	69398700	0	0.5	0	0.5	0	0	0	0.5	0	0
Bhaga_1	69400301	69400400	0.5	0.5	0.5	0.5	1	1	0.5	0.5	0.5	0.5
Bhaga_1	69400401	69400500	1	1	0.5	0.5	1	1	0.5	0.5	0.5	1
Bhaga_1	69400501	69400600	1	1	1	1	0.5	1	1	0.5	1	0.5
Bhaga_1	69400801	69400900	0	0	0	0	0	0	0	0.5	0	0.5
Bhaga_1	69400901	69401000	0	0	0	0	0	0	0	0.5	0	0.5
Bhaga_1	69402701	69402800	1	0.5	1	1	1	1	1	0.5	1	1
Bhaga_1	69407901	69408000	1	1	0.5	0.5	1	1	1	0.5	1	1
Bhaga_1	69408801	69408900	0.5	0.5	0.5	1	1	0.5	1	0.5	1	0.5
Bhaga_1	69409601	69409700	1	1	0.5	1	1	0.5	1	1	1	1
Bhaga_1	69410301	69410400	1	0.5	0.5	0.5	0.5	1	0.5	0.5	1	0.5
Bhaga_1	69411701	69411800	1	0.5	1	0.5	1	0.5	0.5	0.5	1	1
Bhaga_1	69411801	69411900	1	1	1	0.5	1	1	0.5	1	1	1
Bhaga_1	69411901	69412000	1	1	1	0.5	0.5	1	0.5	1	1	1
Bhaga_1	69412601	69412700	0.5	0.5	0.5	0.5	0.5	0.5	0.5	0.5	0.5	1
Bhaga_1	69415401	69415500	0.5	1	1	1	1	1	0.5	1	0.5	1
Bhaga_1	69417101	69417200	0.5	1	0.5	1	0.5	0.5	0.5	1	0.5	0.5
Bhaga_1	69422901	69423000	0	0	0	0.5	0	0	0	0.5	0.5	0
Bhaga_1	69424301	69424400	0	0.5	0	0.5	0.5	0	0.5	0.5	0	0
Bhaga_1	69426001	69426100	1	1	1	1	1	1	1	0.5	0.5	1
Bhaga_1	69426701	69426800	0.5	1	1	0.5	0.5	0.5	0.5	1	0.5	0.5
Bhaga_1	69428801	69428900	1	1	1	0.5	0.5	1	0.5	1	1	1
Bhaga_1	69435501	69435600	1	1	1	1	0.5	1	1	1	0.5	1
Bhaga_1	69435601	69435700	0.5	1	1	1	0.5	1	1	1	0.5	1
Bhaga_1	69435701	69435800	1	1	1	1	0.5	1	1	1	0.5	1
Bhaga_1	69437101	69437200	0.5	1	1	1	1	1	0.5	0.5	1	1
Bhaga_1	69442101	69442200	0	0	0.5	0	0	0.5	0.5	0	0.5	0
Bhaga_1	69442201	69442300	0	0.5	0.5	0	0	0.5	0.5	0.5	0	0.5
Bhaga_1	69442901	69443000	0.5	1	1	0.5	0.5	0.5	1	0.5	0.5	0.5
Bhaga_1	69444001	69444100	0	0.5	0.5	0	0	0.5	0.5	0	0	0
Bhaga_1	69445501	69445600	1	0.5	1	0.5	1	0.5	0.5	0.5	1	0.5
Bhaga_1	69445601	69445700	1	1	1	0.5	1	0.5	1	1	1	0.5
Bhaga_1	69446901	69447000	1	1	0.5	1	1	1	0.5	0.5	0.5	1
Bhaga_1	69448701	69448800	0.5	0.5	0.5	0	0.5	0.5	0	0.5	0.5	0.5
Bhaga_1	69450401	69450500	0	0	0	0	0.5	0	0	0.5	0	0
Bhaga_1	69452001	69452100	1	1	0.5	1	0.5	1	0.5	0.5	0.5	1
Bhaga_1	69452101	69452200	0.5	0.5	0.5	1	0.5	0.5	0.5	0.5	0.5	1
Bhaga_1	69452201	69452300	0.5	1	0.5	1	1	0.5	1	0.5	0.5	1
Bhaga_1	69452401	69452500	0.5	1	0.5	1	1	0.5	1	0.5	0.5	1
Bhaga_1	69452501	69452600	0.5	1	0.5	1	1	0.5	0.5	0.5	0.5	1
Bhaga_1	69453401	69453500	1	0.5	0.5	0.5	1	0.5	0.5	0.5	0.5	0.5
Bhaga_1	69454501	69454600	1	0.5	0.5	1	1	1	1	0.5	0.5	1
Bhaga_1	69465901	69466000	1	1	1	1	1	0.5	0.5	0.5	0.5	0.5
Bhaga_1	69466901	69467000	0	0.5	0.5	0.5	0	0.5	0.5	0	0.5	0.5
Bhaga_1	69467001	69467100	0	0.5	0	0.5	0.5	0	0.5	0.5	0	0
Bhaga_1	69467301	69467400	0.5	0	0	0	0.5	0.5	0	0.5	0.5	0
Bhaga_1	69468501	69468600	0.5	0.5	0.5	0.5	0.5	0.5	0.5	0.5	0.5	0
Bhaga_1	69471601	69471700	1	0.5	0.5	1	1	0.5	1	1	1	1
Bhaga_1	69471901	69472000	1	0.5	0.5	1	1	0.5	1	0.5	1	1
Bhaga_1	69472001	69472100	1	1	0.5	1	1	0.5	1	1	0.5	1
Bhaga_1	69472101	69472200	1	0.5	0.5	0.5	1	1	1	1	0.5	1
Bhaga_1	69472301	69472400	1	0.5	1	1	1	1	0.5	0.5	1	1
Bhaga_1	69474201	69474300	0.5	0.5	0.5	0.5	0.5	0.5	0.5	0	0.5	0.5
Bhaga_1	69490201	69490300	0.5	0.5	0.5	0.5	0.5	0.5	1	1	1	0.5
Bhaga_1	69490301	69490400	0.5	1	1	0.5	0.5	0.5	1	1	1	0.5
Bhaga_1	69490401	69490500	1	1	1	0.5	0.5	0.5	1	1	1	0.5
Bhaga_1	69490501	69490600	0.5	1	0.5	0.5	0.5	0.5	1	1	1	0.5
Bhaga_1	69491401	69491500	0	0	0.5	0.5	0	0.5	0.5	0.5	0.5	0
Bhaga_1	69492601	69492700	1	1	1	1	1	0.5	0.5	0.5	1	1
Bhaga_1	69493601	69493700	0	0.5	0	0	0	0.5	0.5	0	0.5	0
Bhaga_1	69494001	69494100	1	1	1	1	0.5	1	0.5	0.5	0.5	1
Bhaga_1	69494101	69494200	1	0.5	1	1	0.5	1	1	0.5	0.5	1
Bhaga_1	69496901	69497000	1	1	1	1	1	0.5	0.5	0.5	1	1
Bhaga_1	69497101	69497200	0.5	0.5	1	0.5	1	0.5	0.5	0.5	1	0.5
Bhaga_1	69497201	69497300	1	0.5	1	0.5	1	0.5	1	1	1	1
Bhaga_1	69499301	69499400	0.5	0.5	0.5	1	0.5	0.5	0.5	0.5	0.5	1
Bhaga_1	69499401	69499500	0.5	0.5	1	1	0.5	1	0.5	1	0.5	1
Bhaga_1	69499501	69499600	0.5	0.5	1	0.5	0.5	1	0.5	1	0.5	0.5
Bhaga_1	69501601	69501700	0	0.5	0	0	0	0.5	0	0	0	0.5
Bhaga_1	69501701	69501800	0	0.5	0	0	0	0.5	0.5	0	0	0.5
Bhaga_1	69509201	69509300	1	0.5	0.5	1	0.5	0.5	1	0.5	1	0.5
Bhaga_1	69524701	69524800	0	0	0	0	0.5	0	0.5	0	0	0
Bhaga_1	69524801	69524900	0	0	0	0	0.5	0	0.5	0	0	0
Bhaga_1	69524901	69525000	0	0	0	0	0.5	0	0.5	0	0	0
Bhaga_1	69525101	69525200	1	1	1	0.5	0.5	0.5	1	1	1	1
Bhaga_1	69532101	69532200	0.5	0.5	0	0	0	0	0	0.5	0	0
Bhaga_1	69534401	69534500	1	1	0.5	1	1	1	1	1	1	0.5
Bhaga_1	69537501	69537600	1	1	1	1	1	0.5	1	1	1	1
Bhaga_1	69541601	69541700	0.5	0.5	0	0.5	0	0	0	0	0.5	0.5
Bhaga_1	69541701	69541800	0.5	0.5	0.5	0.5	0	0.5	0	0	0.5	0.5
Bhaga_1	69542601	69542700	0.5	0.5	0.5	0.5	1	1	0.5	1	1	1
Bhaga_1	69543901	69544000	1	1	0.5	0.5	1	1	1	1	1	1
Bhaga_1	69544001	69544100	1	1	0.5	0.5	1	0.5	1	1	1	1
Bhaga_1	69559701	69559800	0	0	0	0	0.5	0.5	0	0	0	0
Bhaga_1	69560401	69560500	0.5	1	0.5	0.5	0.5	0.5	0.5	1	0.5	0.5
Bhaga_1	69560501	69560600	0.5	1	1	1	1	1	1	1	0.5	1
Bhaga_1	69561001	69561100	1	1	1	1	1	1	1	0.5	1	0.5
Bhaga_1	69568301	69568400	1	1	1	0.5	1	1	0.5	0.5	1	1
Bhaga_1	69570601	69570700	0	0.5	0	0	0	0.5	0.5	0	0.5	0
Bhaga_1	69570701	69570800	0	0.5	0	0	0.5	0.5	0.5	0	0	0.5
Bhaga_1	69575601	69575700	1	1	0.5	1	0.5	1	1	1	1	0.5
Bhaga_1	69579501	69579600	0.5	0.5	1	1	1	1	1	1	1	0.5
Bhaga_1	69583001	69583100	0.5	0.5	0.5	0.5	1	0.5	0.5	0.5	0.5	0.5
Bhaga_1	69583101	69583200	0.5	1	1	0.5	1	0.5	1	1	1	1
Bhaga_1	69583201	69583300	1	1	1	0.5	1	0.5	1	1	1	1
Bhaga_1	69583401	69583500	0	0	0	0	0.5	0.5	0.5	0	0	0.5
Bhaga_1	69586601	69586700	0.5	0.5	1	1	0.5	1	0.5	1	0.5	1
Bhaga_1	69587701	69587800	0.5	0.5	0.5	0.5	0.5	0.5	0.5	0.5	0.5	1
Bhaga_1	69591901	69592000	0	0	0.5	0.5	0	0	0	0	0	0.5
Bhaga_1	69594101	69594200	0.5	0.5	0.5	0.5	0.5	0.5	0.5	1	0.5	0.5
Bhaga_1	69595401	69595500	1	0.5	0.5	0.5	1	1	0.5	0.5	0.5	1
Bhaga_1	69597701	69597800	0.5	0.5	0	0.5	0	0.5	0	0.5	0	0.5
Bhaga_1	69599201	69599300	0.5	0.5	1	0.5	0.5	0.5	0.5	1	0.5	0.5
Bhaga_1	69599301	69599400	0.5	0.5	1	0.5	0.5	0.5	0.5	1	0.5	0.5
Bhaga_1	69600501	69600600	1	1	1	1	0.5	0.5	0.5	1	1	1
Bhaga_1	69604601	69604700	0.5	1	1	1	0.5	0.5	1	1	0.5	0.5
Bhaga_1	69606001	69606100	1	1	1	0.5	1	0.5	1	0.5	1	1
Bhaga_1	69617101	69617200	1	0.5	1	1	1	1	0.5	1	1	1
Bhaga_1	69620701	69620800	0.5	0.5	1	0.5	1	0.5	1	1	0.5	1
Bhaga_1	69621301	69621400	0.5	0.5	0.5	1	0.5	0.5	1	1	0.5	1
Bhaga_1	69622501	69622600	0.5	0	0.5	0.5	0	0.5	0	0	0.5	0.5
Bhaga_1	69623301	69623400	0	0	0	0.5	0	0	0	0.5	0	0.5
Bhaga_1	69628501	69628600	0	0	0.5	0	0	0.5	0.5	0.5	0.5	0.5
Bhaga_1	69628601	69628700	0	0.5	0.5	0	0	0.5	0.5	0.5	0.5	0.5
Bhaga_1	69634001	69634100	0.5	0.5	0.5	0	0.5	0	0	0	0	0.5
Bhaga_1	69634801	69634900	1	0.5	1	1	0.5	0.5	0.5	1	0.5	1
Bhaga_1	69636401	69636500	1	1	0.5	1	0.5	0.5	1	1	1	1
Bhaga_1	69638001	69638100	0.5	1	1	1	0.5	1	1	1	1	0.5
Bhaga_1	69645001	69645100	1	0.5	0.5	0.5	1	1	1	1	1	1
Bhaga_1	69650901	69651000	0.5	0.5	0	0	0.5	0	0	0	0	0
Bhaga_1	69651001	69651100	0.5	0.5	0	0	0.5	0	0	0	0	0
Bhaga_1	69655201	69655300	1	0.5	0.5	1	1	1	1	1	1	1
Bhaga_1	69655301	69655400	0.5	0.5	0.5	1	0.5	0.5	1	1	1	1
Bhaga_1	69664201	69664300	0.5	0.5	0.5	1	1	0.5	1	1	1	1
Bhaga_1	69664401	69664500	0.5	1	0.5	1	0.5	1	0.5	1	0.5	0.5
Bhaga_1	69665101	69665200	0.5	0.5	0	0.5	0	0.5	0	0.5	0	0.5
Bhaga_1	69667001	69667100	0.5	0.5	1	1	0.5	0.5	0.5	0.5	0.5	0.5
Bhaga_1	69667401	69667500	0	0	0.5	0	0	0.5	0.5	0	0	0.5
Bhaga_1	69667501	69667600	0	0	0.5	0	0	0	0.5	0	0	0.5
Bhaga_1	69667901	69668000	1	0.5	1	1	0.5	1	0.5	1	0.5	1
Bhaga_1	69668001	69668100	0.5	0.5	0.5	1	0.5	0.5	1	0.5	1	1
Bhaga_1	69670201	69670300	0.5	0.5	0	0.5	0.5	0.5	0	0	0.5	0.5
Bhaga_1	69676401	69676500	1	0.5	1	1	0.5	1	1	1	0.5	1
Bhaga_1	69676501	69676600	1	0.5	1	1	0.5	1	1	1	0.5	1
Bhaga_1	69676901	69677000	1	0.5	0.5	0.5	1	1	0.5	1	1	0.5
Bhaga_1	69678901	69679000	0	0.5	0	0.5	0	0.5	0.5	0	0	0.5
Bhaga_1	69679501	69679600	0	0	0.5	0.5	0	0	0.5	0	0.5	0.5
Bhaga_1	69680801	69680900	0.5	1	1	1	1	1	1	1	0.5	1
Bhaga_1	69680901	69681000	1	0.5	1	1	1	1	1	1	0.5	1
Bhaga_1	69683901	69684000	1	1	0.5	0.5	1	0.5	0.5	1	1	1
Bhaga_1	69685901	69686000	0.5	0	0	0	0	0	0	0.5	0	0
Bhaga_1	69689401	69689500	0.5	0.5	0.5	1	1	1	0.5	0.5	1	1
Bhaga_1	69690801	69690900	0.5	1	1	1	0.5	0.5	1	0.5	0.5	0.5
Bhaga_1	69709601	69709700	1	0.5	0.5	0.5	0.5	1	0.5	0.5	0.5	0.5
Bhaga_1	69713101	69713200	0.5	0.5	0.5	0.5	0.5	0.5	1	1	1	1
Bhaga_1	69717401	69717500	0.5	1	0.5	1	0.5	0.5	1	0.5	1	1
Bhaga_1	69723301	69723400	0.5	0.5	0.5	0.5	0.5	1	1	0.5	1	1
Bhaga_1	69724701	69724800	0.5	0.5	1	1	1	1	1	1	1	0.5
Bhaga_1	69729101	69729200	1	1	1	1	0.5	1	1	1	1	0.5
Bhaga_1	69729201	69729300	0.5	0.5	1	1	1	0.5	0.5	1	1	1
Bhaga_1	69745801	69745900	0.5	1	1	0.5	1	1	1	1	1	1
Bhaga_1	69755501	69755600	1	1	1	1	1	1	0.5	1	0.5	0.5
Bhaga_1	69757801	69757900	0.5	0.5	1	1	1	1	1	1	0.5	1
Bhaga_1	69763201	69763300	0.5	0.5	0.5	0	0.5	0.5	0	0.5	0.5	0
Bhaga_1	69796301	69796400	0.5	1	1	1	0.5	0.5	1	0.5	0.5	0.5
Bhaga_1	69800101	69800200	0.5	0.5	0.5	0.5	1	0.5	0.5	0.5	1	0.5
Bhaga_1	69800401	69800500	0	0.5	0	0	0	0	0	0	0	0
Bhaga_1	69800501	69800600	0	0.5	0	0	0	0	0	0	0	0
Bhaga_1	69800601	69800700	0	0.5	0	0	0	0	0	0	0	0
Bhaga_1	69800701	69800800	0	0.5	0	0	0	0	0	0	0	0
Bhaga_1	69807901	69808000	1	1	1	1	0.5	1	1	1	1	1
Bhaga_1	69809301	69809400	0.5	0	0	0	0.5	0.5	0	0	0	0
Bhaga_1	69821301	69821400	0.5	0.5	0.5	0.5	0	0.5	0.5	0.5	0.5	0.5
Bhaga_1	69821501	69821600	1	1	1	1	0.5	1	1	0.5	0.5	1
Bhaga_1	69824401	69824500	0.5	0.5	0.5	0	0	0.5	0	0.5	0.5	0.5
Bhaga_1	69825401	69825500	1	1	0.5	0.5	0.5	1	0.5	1	0.5	1
Bhaga_1	69825501	69825600	1	1	1	0.5	0.5	1	1	0.5	0.5	1
Bhaga_1	69825601	69825700	1	1	1	1	1	0.5	1	0.5	1	0.5
Bhaga_1	69826001	69826100	0.5	1	1	1	1	1	1	1	0.5	1
Bhaga_1	69826301	69826400	0.5	0	0.5	0	0	0	0.5	0.5	0.5	0.5
Bhaga_1	69843401	69843500	1	1	0.5	0.5	0.5	0.5	0.5	1	1	0.5
Bhaga_1	69846601	69846700	1	1	0.5	1	1	0.5	1	0.5	1	0.5
Bhaga_1	69852501	69852600	0.5	1	1	1	0.5	0.5	1	0.5	0.5	0.5
Bhaga_1	69854801	69854900	0	0	0.5	0.5	0.5	0	0	0.5	0	0
Bhaga_1	69864001	69864100	0.5	0.5	0.5	0.5	0.5	0.5	1	1	0.5	1
Bhaga_1	69865801	69865900	0.5	0.5	1	0.5	0.5	0.5	1	0.5	1	0.5
Bhaga_1	69865901	69866000	1	1	1	0.5	1	0.5	1	1	1	1
Bhaga_1	69880101	69880200	0	0	0.5	0	0.5	0.5	0.5	0	0	0.5
Bhaga_1	69888301	69888400	0.5	0	0	0.5	0.5	0.5	0	0.5	0	0.5
Bhaga_1	69891801	69891900	0.5	1	0.5	0.5	1	1	1	1	1	1
Bhaga_1	69891901	69892000	0.5	1	1	0.5	0.5	0.5	1	0.5	1	1
Bhaga_1	69895201	69895300	1	0.5	1	0.5	1	0.5	1	0.5	0.5	1
Bhaga_1	69895301	69895400	1	1	1	0.5	1	0.5	1	0.5	1	1
Bhaga_1	69895401	69895500	1	1	1	0.5	1	0.5	1	0.5	1	1
Bhaga_1	69900401	69900500	1	1	1	1	0.5	1	1	1	1	1
Bhaga_1	69901801	69901900	0.5	0.5	0	0	0	0.5	0.5	0	0.5	0
Bhaga_1	69901901	69902000	0	0	0	0	0	0.5	0.5	0	0.5	0
Bhaga_1	69902001	69902100	0	0	0.5	0	0	0.5	0.5	0	0.5	0
Bhaga_1	69902101	69902200	1	1	1	1	0.5	1	0.5	1	1	1
Bhaga_1	69903301	69903400	0.5	0.5	0	0.5	0	0	0	0	0	0
Bhaga_1	69903401	69903500	0.5	0.5	0.5	0.5	0	0	0.5	0	0	0.5
Bhaga_1	69904801	69904900	0.5	0	0.5	0	0.5	0	0	0	0	0
Bhaga_1	69904901	69905000	1	1	1	1	0.5	0.5	0.5	0.5	0.5	0.5
Bhaga_1	69906601	69906700	0.5	1	1	0.5	1	0.5	1	1	1	0.5
Bhaga_1	69910301	69910400	0.5	0.5	0	0.5	0.5	0.5	0	0.5	0.5	0
Bhaga_1	69914101	69914200	1	0.5	0.5	1	1	1	1	1	1	0.5
Bhaga_1	69915101	69915200	1	1	0.5	1	1	1	0.5	0.5	1	1
Bhaga_1	69917701	69917800	0	0	0.5	0	0	0.5	0	0	0.5	0.5
Bhaga_1	69917901	69918000	0.5	1	1	1	1	0.5	0.5	1	1	0.5
Bhaga_1	69921301	69921400	1	0.5	0.5	0.5	0.5	1	1	0.5	1	0.5
Bhaga_1	69921401	69921500	1	1	1	0.5	1	1	1	1	1	0.5
Bhaga_1	69923001	69923100	0.5	1	0.5	0.5	0.5	0.5	0.5	0.5	0.5	0.5
Bhaga_1	69924701	69924800	1	0.5	0.5	1	1	1	1	1	1	0.5
Bhaga_1	69928401	69928500	0.5	0.5	0.5	0.5	0	0	0	0.5	0.5	0.5
Bhaga_1	69928501	69928600	0	0	0	0.5	0.5	0	0	0	0	0
Bhaga_1	69928601	69928700	0.5	0	0	0.5	0.5	0.5	0	0.5	0	0
Bhaga_1	69938101	69938200	0.5	0.5	0.5	1	1	0.5	0.5	0.5	1	0.5
Bhaga_1	69938701	69938800	1	1	0.5	1	1	1	1	1	0.5	1
Bhaga_1	69939201	69939300	0.5	1	0.5	1	1	1	1	1	0.5	1
Bhaga_1	69947801	69947900	1	0.5	1	1	1	1	1	1	1	0.5
Bhaga_1	69956301	69956400	0	0	0	0	0	0	0	0.5	0.5	0
Bhaga_1	69964501	69964600	0	0	0.5	0.5	0.5	0	0	0	0.5	0
Bhaga_1	69965501	69965600	0.5	0.5	1	0.5	1	0.5	0.5	0.5	1	1
Bhaga_1	69967001	69967100	0	0	0.5	0.5	0	0	0.5	0	0.5	0
Bhaga_1	69967301	69967400	0.5	0.5	1	0.5	0.5	0.5	1	1	0.5	0.5
Bhaga_1	69969201	69969300	0	0	0.5	0	0	0.5	0.5	0	0.5	0.5
Bhaga_1	69969401	69969500	0.5	1	0.5	0.5	1	0.5	1	0.5	0.5	0.5
Bhaga_1	69969901	69970000	0.5	0.5	0.5	0.5	0.5	1	1	1	0.5	0.5
Bhaga_1	69971701	69971800	0	0.5	0	0.5	0	0.5	0.5	0	0.5	0
Bhaga_1	69972401	69972500	0	0	0.5	0	0	0.5	0.5	0	0	0
Bhaga_1	69972501	69972600	0	0	0.5	0.5	0.5	0.5	0.5	0	0	0
Bhaga_1	69974601	69974700	0	0	0.5	0.5	0.5	0	0.5	0	0	0.5
Bhaga_1	69976601	69976700	0.5	0	0	0.5	0	0	0	0	0	0
Bhaga_1	69977201	69977300	0	0.5	0.5	0	0	0.5	0	0	0.5	0
Bhaga_1	69978201	69978300	0	0.5	0	0	0.5	0.5	0	0	0	0
Bhaga_1	69979001	69979100	1	1	1	1	1	1	1	1	0.5	1
Bhaga_1	69979501	69979600	1	0.5	0.5	0.5	1	1	1	0.5	1	1
Bhaga_1	69982401	69982500	0.5	0.5	0.5	1	1	0.5	1	0.5	0.5	0.5
Bhaga_1	69982501	69982600	0.5	0.5	0.5	1	0.5	0.5	1	0.5	1	0.5
Bhaga_1	69982601	69982700	1	0.5	1	1	1	1	1	1	1	0.5
Bhaga_1	69982701	69982800	1	0.5	1	1	1	1	1	1	1	0.5
Bhaga_1	69983401	69983500	0.5	0	0	0	0.5	0	0.5	0.5	0	0.5
Bhaga_1	69993001	69993100	1	0.5	1	1	0.5	1	0.5	0.5	0.5	0.5
Bhaga_1	69999401	69999500	1	1	0.5	1	0.5	0.5	1	0.5	1	0.5
Bhaga_1	70001001	70001100	1	0.5	0.5	0.5	0.5	0.5	0.5	1	0.5	0.5
Bhaga_1	70001401	70001500	0	0.5	0	0	0	0	0	0	0	0
Bhaga_1	70001701	70001800	1	0.5	0.5	0.5	1	0.5	1	1	1	0.5
Bhaga_1	70001801	70001900	1	0.5	0.5	0.5	1	0.5	1	1	1	0.5
Bhaga_1	70001901	70002000	1	0.5	0.5	0.5	1	0.5	1	1	1	0.5
Bhaga_1	70002401	70002500	0.5	0.5	0.5	0	0.5	0	0.5	0	0.5	0.5
Bhaga_1	70003601	70003700	1	1	0.5	1	0.5	1	1	1	1	1
Bhaga_1	70005301	70005400	0.5	0.5	0	0.5	0.5	0	0	0.5	0.5	0
Bhaga_1	70005401	70005500	0	0.5	0	0.5	0	0	0	0	0	0.5
Bhaga_1	70006001	70006100	1	0.5	1	0.5	0.5	1	0.5	0.5	1	0.5
Bhaga_1	70007301	70007400	1	0.5	1	1	0.5	1	1	1	1	0.5
Bhaga_1	70007501	70007600	0.5	0.5	0	0.5	0	0	0	0	0	0
Bhaga_1	70008301	70008400	1	0.5	0.5	0.5	0.5	1	1	1	0.5	0.5
Bhaga_1	70009501	70009600	1	1	0.5	1	0.5	1	1	0.5	0.5	1
Bhaga_1	70010801	70010900	0.5	0.5	0	0	0	0	0	0	0.5	0.5
Bhaga_1	70010901	70011000	0.5	0.5	0	0	0	0	0	0	0.5	0.5
Bhaga_1	70011001	70011100	0	0.5	0	0	0	0	0	0	0.5	0.5
Bhaga_1	70011101	70011200	0	0.5	0.5	0	0.5	0.5	0	0	0.5	0
Bhaga_1	70012201	70012300	0.5	0	0	0	0	0	0	0	0	0.5
Bhaga_1	70012601	70012700	1	1	1	1	1	1	1	0.5	1	0.5
Bhaga_1	70016601	70016700	0.5	0	0.5	0	0.5	0	0	0.5	0	0.5
Bhaga_1	70019601	70019700	0.5	1	0.5	1	1	0.5	0.5	0.5	1	1
Bhaga_1	70019801	70019900	0.5	0.5	0.5	0	0	0	0.5	0.5	0	0.5
Bhaga_1	70020101	70020200	0.5	1	0.5	1	1	0.5	1	0.5	1	0.5
Bhaga_1	70021001	70021100	1	1	0.5	1	1	1	0.5	1	0.5	0.5
Bhaga_1	70036301	70036400	0.5	0.5	0	0.5	0.5	0	0	0	0	0
Bhaga_1	70037801	70037900	0	0	0.5	0	0	0	0.5	0.5	0.5	0.5
Bhaga_1	70039701	70039800	1	1	0.5	0.5	1	1	1	1	0.5	1
Bhaga_1	70040301	70040400	0.5	0.5	1	0.5	1	1	1	1	1	0.5
Bhaga_1	70040601	70040700	1	1	0.5	1	1	1	1	1	1	1
Bhaga_1	70041101	70041200	0.5	0.5	1	0.5	0.5	0.5	0.5	1	1	0.5
Bhaga_1	70044401	70044500	0.5	1	0.5	1	1	1	1	1	1	1
Bhaga_1	70045501	70045600	0	0.5	0	0.5	0.5	0.5	0	0	0.5	0
Bhaga_1	70047701	70047800	1	1	1	0.5	1	0.5	1	1	0.5	1
Bhaga_1	70048901	70049000	0	0.5	0.5	0.5	0	0	0.5	0.5	0.5	0.5
Bhaga_1	70051701	70051800	0.5	0.5	1	1	1	1	0.5	0.5	0.5	0.5
Bhaga_1	70057701	70057800	0.5	0.5	0.5	1	0.5	1	1	0.5	0.5	0.5
Bhaga_1	70059101	70059200	0.5	1	1	1	1	0.5	1	0.5	1	0.5
Bhaga_1	70059201	70059300	0.5	1	1	1	1	0.5	1	0.5	1	0.5
Bhaga_1	70059401	70059500	0.5	0.5	0.5	1	0.5	1	1	0.5	0.5	1
Bhaga_1	70059501	70059600	1	0.5	1	1	0.5	1	1	0.5	1	1
Bhaga_1	70059601	70059700	1	0.5	1	0.5	0.5	1	1	0.5	1	1
Bhaga_1	70059801	70059900	0	0.5	0.5	0	0	0	0.5	0.5	0.5	0.5
Bhaga_1	70061401	70061500	0.5	0	0	0.5	0	0	0.5	0.5	0	0
Bhaga_1	70061501	70061600	0.5	0.5	0	0.5	0	0.5	0.5	0.5	0.5	0
Bhaga_1	70061601	70061700	0	0.5	0	0.5	0	0.5	0	0.5	0.5	0
Bhaga_1	70061701	70061800	0	0	0.5	0	0.5	0.5	0	0.5	0.5	0
Bhaga_1	70075501	70075600	0.5	0.5	0	0.5	0.5	0.5	0	0.5	0.5	0
Bhaga_1	70077801	70077900	1	1	1	1	0.5	0.5	1	0.5	1	1
Bhaga_1	70078301	70078400	1	0.5	1	1	1	0.5	1	0.5	1	1
Bhaga_1	70078401	70078500	1	0.5	1	1	1	0.5	1	0.5	1	1
Bhaga_1	70078501	70078600	1	0.5	1	1	1	0.5	1	0.5	1	1
Bhaga_1	70078701	70078800	1	1	1	1	1	0.5	0.5	0.5	0.5	0.5
Bhaga_1	70078901	70079000	0.5	0.5	0.5	0.5	0.5	0.5	1	0.5	0.5	0.5
Bhaga_1	70079601	70079700	1	1	1	1	1	0.5	1	0.5	1	0.5
Bhaga_1	70079701	70079800	1	1	1	1	1	0.5	1	0.5	1	0.5
Bhaga_1	70079901	70080000	1	0.5	1	1	0.5	1	0.5	1	1	1
Bhaga_1	70080001	70080100	0.5	0.5	0.5	1	0.5	1	0.5	0.5	0.5	1
Bhaga_1	70081101	70081200	0.5	1	0.5	1	0.5	0.5	0.5	0.5	0.5	1
Bhaga_1	70081201	70081300	0.5	0.5	1	1	0.5	0.5	1	0.5	0.5	0.5
Bhaga_1	70081301	70081400	0.5	0.5	1	1	0.5	0.5	1	0.5	0.5	0.5
Bhaga_1	70084001	70084100	1	1	1	1	1	1	1	1	0.5	0.5
Bhaga_1	70087601	70087700	0.5	0.5	0.5	0.5	0.5	0.5	0	0.5	0.5	0
Bhaga_1	70089401	70089500	1	0.5	1	0.5	0.5	1	0.5	1	1	1
Bhaga_1	70090501	70090600	0	0	0.5	0	0	0	0	0	0.5	0.5
Bhaga_1	70093601	70093700	0	0.5	0	0	0.5	0.5	0	0	0	0
Bhaga_1	70094501	70094600	0.5	0	0.5	0	0	0	0	0.5	0.5	0
Bhaga_1	70097201	70097300	1	0.5	1	0.5	0.5	1	0.5	0.5	1	1
Bhaga_1	70097301	70097400	1	1	1	0.5	0.5	1	0.5	0.5	1	1
Bhaga_1	70097901	70098000	0.5	0.5	1	0.5	1	0.5	1	1	1	0.5
Bhaga_1	70098001	70098100	0.5	0.5	1	0.5	1	0.5	1	1	0.5	0.5
Bhaga_1	70099401	70099500	0.5	0.5	1	0.5	1	1	1	1	1	0.5
Bhaga_1	70100001	70100100	0.5	0.5	0.5	0.5	1	0.5	1	1	0.5	0.5
Bhaga_1	70101401	70101500	1	0.5	1	0.5	1	0.5	0.5	0.5	1	0.5
Bhaga_1	70106001	70106100	0	0.5	0.5	0.5	0.5	0.5	0	0	0	0.5
Bhaga_1	70106101	70106200	1	0.5	1	0.5	1	0.5	0.5	0.5	1	1
Bhaga_1	70106201	70106300	1	0.5	1	0.5	1	0.5	0.5	0.5	1	1
Bhaga_1	70107501	70107600	0.5	1	1	1	0.5	1	1	0.5	0.5	1
Bhaga_1	70107701	70107800	0.5	1	1	1	0.5	1	1	1	0.5	1
Bhaga_1	70108101	70108200	0.5	1	1	1	0.5	1	1	1	0.5	1
Bhaga_1	70108801	70108900	0.5	0.5	0.5	0.5	1	0.5	1	1	0.5	1
Bhaga_1	70108901	70109000	0.5	0.5	1	1	1	0.5	1	1	1	1
Bhaga_1	70120001	70120100	1	0.5	0.5	0.5	1	1	0.5	0.5	0.5	0.5
Bhaga_1	70124301	70124400	0.5	1	1	0.5	0.5	1	0.5	1	0.5	0.5
Bhaga_1	70125101	70125200	1	0.5	1	1	0.5	1	1	1	0.5	0.5
Bhaga_1	70131101	70131200	0.5	0.5	0.5	1	0.5	1	0.5	0.5	0.5	1
Bhaga_1	70132001	70132100	0.5	0.5	1	0.5	1	0.5	0.5	0.5	1	1
Bhaga_1	70133001	70133100	1	0.5	0.5	1	1	1	1	1	1	0.5
Bhaga_1	70133301	70133400	0.5	0.5	0.5	0.5	1	0.5	1	0.5	1	0.5
Bhaga_1	70133401	70133500	0.5	0.5	0.5	1	1	0.5	1	0.5	1	0.5
Bhaga_1	70133601	70133700	0.5	0.5	0.5	1	1	0.5	1	0.5	1	0.5
Bhaga_1	70135201	70135300	0.5	0	0	0	0	0.5	0	0	0.5	0.5
Bhaga_1	70136401	70136500	0	0.5	0.5	0.5	0.5	0	0	0.5	0.5	0.5
Bhaga_1	70138701	70138800	0	0	0	0	0	0.5	0	0	0	0.5
Bhaga_1	70143301	70143400	0.5	0	0	0	0	0.5	0.5	0	0.5	0
Bhaga_1	70143501	70143600	0.5	0.5	0.5	1	1	1	1	0.5	1	1
Bhaga_1	70145001	70145100	1	1	1	0.5	0.5	0.5	0.5	1	1	0.5
Bhaga_1	70146501	70146600	0.5	0.5	1	1	0.5	0.5	0.5	1	1	1
Bhaga_1	70150001	70150100	1	1	0.5	1	1	1	0.5	1	0.5	1
Bhaga_1	70158701	70158800	1	1	0.5	1	1	1	0.5	1	1	1
Bhaga_1	70169101	70169200	1	1	1	1	1	1	0.5	0.5	1	1
Bhaga_1	70171701	70171800	0.5	0.5	1	0.5	1	1	1	0.5	0.5	1
Bhaga_1	70182101	70182200	1	1	1	1	1	1	0.5	1	1	0.5
Bhaga_1	70186701	70186800	0.5	0.5	1	1	0.5	1	1	0.5	0.5	0.5
Bhaga_1	70191401	70191500	0.5	0.5	1	0.5	1	0.5	0.5	0.5	0.5	1
Bhaga_1	70191701	70191800	0.5	0.5	1	0.5	1	0.5	0.5	0.5	1	0.5
Bhaga_1	70192901	70193000	0.5	0	0.5	0	0	0.5	0	0.5	0	0.5
Bhaga_1	70194101	70194200	1	1	0.5	1	0.5	0.5	1	1	1	1
Bhaga_1	70199401	70199500	1	0.5	0.5	1	1	1	0.5	1	0.5	1
Bhaga_1	70200101	70200200	1	0.5	1	1	1	1	1	1	1	0.5
Bhaga_1	70205201	70205300	1	1	0.5	0.5	0.5	1	0.5	1	0.5	0.5
Bhaga_1	70208601	70208700	1	1	1	1	0.5	1	1	1	1	0.5
Bhaga_1	70212801	70212900	1	0.5	1	1	0.5	1	0.5	1	1	0.5
Bhaga_1	70212901	70213000	1	0.5	1	1	0.5	1	0.5	1	1	0.5
Bhaga_1	70213201	70213300	0.5	0.5	0.5	0.5	0.5	1	0.5	0.5	1	0.5
Bhaga_1	70217201	70217300	0.5	0.5	0	0	0.5	0.5	0	0.5	0.5	0.5
Bhaga_1	70224101	70224200	0.5	0.5	1	1	0.5	0.5	1	1	0.5	0.5
Bhaga_1	70225701	70225800	0.5	0.5	1	1	0.5	0.5	1	1	0.5	0.5
Bhaga_1	70227101	70227200	0.5	1	0.5	0.5	1	0.5	1	0.5	0.5	1
Bhaga_1	70227701	70227800	1	1	1	0.5	1	0.5	1	1	1	0.5
Bhaga_1	70227801	70227900	0.5	0.5	1	0.5	1	0.5	1	1	0.5	0.5
Bhaga_1	70227901	70228000	0.5	0.5	1	1	1	0.5	1	1	0.5	0.5
Bhaga_1	70228001	70228100	0.5	0.5	1	1	1	1	1	1	0.5	0.5
Bhaga_1	70230301	70230400	0.5	1	1	0.5	0.5	0.5	1	1	0.5	0.5
Bhaga_1	70232701	70232800	0.5	0	0.5	0	0.5	0.5	0.5	0.5	0.5	0
Bhaga_1	70234601	70234700	0.5	0	0.5	0.5	0	0	0	0.5	0.5	0.5
Bhaga_1	70235801	70235900	0.5	0.5	0.5	1	0.5	1	1	1	1	1
Bhaga_1	70236001	70236100	0.5	1	0.5	0.5	1	1	1	1	1	1
Bhaga_1	70236101	70236200	1	0.5	1	0.5	1	1	1	1	1	0.5
Bhaga_1	70237701	70237800	0	0	0	0.5	0	0	0	0	0	0.5
Bhaga_1	70238601	70238700	1	1	0.5	1	0.5	1	0.5	1	1	0.5
Bhaga_1	70238701	70238800	1	1	0.5	1	1	1	0.5	0.5	1	0.5
Bhaga_1	70238901	70239000	0	0	0.5	0	0	0	0	0	0.5	0.5
Bhaga_1	70239001	70239100	0	0	0.5	0	0	0	0	0	0.5	0.5
Bhaga_1	70239101	70239200	0.5	0	0.5	0	0.5	0.5	0.5	0	0.5	0.5
Bhaga_1	70239301	70239400	1	0.5	1	1	0.5	0.5	1	1	0.5	1
Bhaga_1	70239401	70239500	0.5	0.5	0.5	0.5	0.5	0.5	0.5	1	0.5	1
Bhaga_1	70239501	70239600	1	0.5	1	1	1	0.5	1	1	0.5	1
Bhaga_1	70239601	70239700	1	0.5	1	1	1	0.5	1	1	0.5	0.5
Bhaga_1	70240201	70240300	0.5	0.5	0.5	1	0.5	0.5	0.5	1	0.5	1
Bhaga_1	70240301	70240400	0.5	0.5	0.5	1	0.5	0.5	0.5	1	0.5	1
Bhaga_1	70241001	70241100	1	0.5	1	1	0.5	0.5	1	1	1	0.5
Bhaga_1	70241201	70241300	0.5	0.5	0.5	1	1	1	1	1	1	0.5
Bhaga_1	70241301	70241400	1	0.5	0.5	0.5	1	1	1	1	1	1
Bhaga_1	70244401	70244500	1	1	0.5	0.5	1	0.5	1	1	0.5	1
Bhaga_1	70244901	70245000	0.5	0.5	0	0	0.5	0	0.5	0	0	0
Bhaga_1	70245401	70245500	0.5	0	0	0.5	0.5	0.5	0	0.5	0.5	0
Bhaga_1	70246901	70247000	0	0	0.5	0	0.5	0	0.5	0	0	0
Bhaga_1	70250201	70250300	0.5	1	1	1	0.5	1	1	1	1	1
Bhaga_1	70266501	70266600	1	0.5	1	0.5	1	0.5	1	1	1	1
Bhaga_1	70266901	70267000	0.5	0.5	0.5	0.5	1	1	0.5	1	0.5	0.5
Bhaga_1	70269401	70269500	0.5	0.5	1	1	1	0.5	0.5	0.5	1	0.5
Bhaga_1	70269501	70269600	0.5	0.5	1	1	1	0.5	0.5	0.5	1	0.5
Bhaga_1	70270801	70270900	0	0	0.5	0.5	0.5	0	0.5	0	0	0
Bhaga_1	70273601	70273700	0.5	1	0.5	0.5	1	1	1	1	1	1
Bhaga_1	70273701	70273800	0.5	0.5	0.5	0.5	1	0.5	1	0.5	1	1
Bhaga_1	70275601	70275700	1	1	1	0.5	1	1	0.5	1	0.5	0.5
Bhaga_1	70282501	70282600	1	1	1	1	1	0.5	1	1	1	0.5
Bhaga_1	70283601	70283700	0.5	1	1	1	1	1	0.5	1	1	1
Bhaga_1	70283701	70283800	0.5	0.5	0.5	1	1	0.5	1	0.5	0.5	1
Bhaga_1	70284501	70284600	0.5	0.5	0	0	0	0.5	0.5	0.5	0.5	0.5
Bhaga_1	70284601	70284700	0.5	0.5	0	0	0	0.5	0	0.5	0.5	0
Bhaga_1	70284801	70284900	0.5	0.5	0	0	0	0.5	0	0.5	0.5	0
Bhaga_1	70285601	70285700	0.5	0.5	0.5	0.5	0	0.5	0	0.5	0.5	0.5
Bhaga_1	70286601	70286700	1	1	1	1	1	1	0.5	1	0.5	1
Bhaga_1	70287101	70287200	0.5	0.5	0.5	0	0.5	0.5	0.5	0	0.5	0.5
Bhaga_1	70288301	70288400	1	1	0.5	0.5	1	0.5	0.5	0.5	1	1
Bhaga_1	70288601	70288700	0.5	1	1	1	0.5	0.5	1	0.5	0.5	1
Bhaga_1	70288901	70289000	0.5	1	1	1	0.5	0.5	1	0.5	0.5	1
Bhaga_1	70289201	70289300	0.5	0.5	1	1	1	0.5	0.5	0.5	1	1
Bhaga_1	70289401	70289500	1	1	1	1	1	1	1	1	1	1
Bhaga_1	70289501	70289600	1	1	1	1	1	1	1	1	1	1
Bhaga_1	70290001	70290100	0.5	1	1	0.5	0.5	1	0.5	0.5	0.5	1
Bhaga_1	70290101	70290200	1	1	1	0.5	0.5	1	0.5	0.5	0.5	1
Bhaga_1	70290201	70290300	1	1	0.5	0.5	0.5	1	0.5	0.5	1	1
Bhaga_1	70290301	70290400	0.5	1	0.5	0.5	0.5	1	1	0.5	1	1
Bhaga_1	70292201	70292300	0.5	0.5	0.5	0.5	1	0.5	0.5	0.5	1	0.5
Bhaga_1	70300001	70300100	0	0	0.5	0	0	0	0.5	0.5	0	0
Bhaga_1	70300101	70300200	0	0	0.5	0	0	0	0.5	0.5	0	0
Bhaga_1	70300201	70300300	0	0	0.5	0	0	0	0.5	0.5	0	0
Bhaga_1	70311201	70311300	0.5	0.5	0.5	1	0.5	1	1	1	0.5	0.5
Bhaga_1	70312401	70312500	0.5	0.5	0.5	1	1	0.5	1	1	1	0.5
Bhaga_1	70314201	70314300	0.5	0.5	0.5	1	1	1	0.5	0.5	1	0.5
Bhaga_1	70318601	70318700	0.5	0.5	1	1	0.5	1	0.5	1	1	0.5
Bhaga_1	70324301	70324400	0.5	0	0	0	0	0	0.5	0	0	0
Bhaga_1	70335401	70335500	1	1	1	0.5	1	1	1	0.5	0.5	1
Bhaga_1	70337001	70337100	0	0	0	0	0	0	0	0.5	0	0.5
Bhaga_1	70337201	70337300	0.5	0.5	0.5	1	0.5	1	1	1	0.5	1
Bhaga_1	70337701	70337800	0	0.5	0.5	0.5	0.5	0.5	0	0.5	0	0.5
Bhaga_1	70337801	70337900	1	1	1	1	0.5	1	1	1	0.5	1
Bhaga_1	70338701	70338800	0.5	1	1	1	0.5	1	1	1	1	0.5
Bhaga_1	70340501	70340600	0.5	0.5	0.5	0.5	0.5	1	0.5	0.5	1	0.5
Bhaga_1	70340801	70340900	0.5	1	1	1	1	0.5	1	1	1	1
Bhaga_1	70347301	70347400	0.5	0.5	0.5	0	0.5	0	0	0.5	0.5	0.5
Bhaga_1	70353401	70353500	0.5	1	1	1	0.5	0.5	1	0.5	0.5	0.5
Bhaga_1	70353601	70353700	1	1	1	0.5	0.5	1	0.5	1	0.5	0.5
Bhaga_1	70354701	70354800	0.5	0.5	0.5	0.5	0.5	0.5	0.5	0.5	0	0
Bhaga_1	70354801	70354900	0.5	0.5	0.5	0.5	0	0.5	0.5	0.5	0	0
Bhaga_1	70356201	70356300	1	0.5	1	1	1	0.5	0.5	1	1	1
Bhaga_1	70357101	70357200	0.5	0.5	0.5	0.5	0.5	1	0.5	0.5	0.5	0.5
Bhaga_1	70357201	70357300	0	0	0	0.5	0	0	0	0	0	0
Bhaga_1	70360001	70360100	0.5	1	1	1	1	0.5	1	1	1	1
Bhaga_1	70360201	70360300	0	0	0	0.5	0	0	0	0	0.5	0.5
Bhaga_1	70360301	70360400	0	0	0	0.5	0	0	0	0	0	0.5
Bhaga_1	70367501	70367600	0	0.5	0	0.5	0	0	0.5	0	0	0
Bhaga_1	70368001	70368100	0	0	0.5	0	0	0.5	0	0	0	0
Bhaga_1	70400101	70400200	0.5	0.5	0.5	0	0.5	0.5	0	0.5	0	0
Bhaga_1	70400601	70400700	0.5	1	1	0.5	0.5	1	0.5	0.5	0.5	0.5
Bhaga_1	70402901	70403000	1	1	0.5	0.5	0.5	1	1	1	0.5	1
Bhaga_1	70403801	70403900	0.5	0.5	0.5	0.5	0.5	1	1	1	0.5	0.5
Bhaga_1	70405601	70405700	0.5	1	1	0.5	0.5	0.5	1	0.5	1	1
Bhaga_1	70412001	70412100	1	1	1	0.5	0.5	1	0.5	1	0.5	0.5
Bhaga_1	70415001	70415100	0	0	0	0	0	0.5	0	0.5	0	0.5
Bhaga_1	70415401	70415500	0.5	1	0.5	1	0.5	1	0.5	1	1	1
Bhaga_1	70425001	70425100	0.5	0.5	0.5	0	0.5	0	0	0.5	0.5	0.5
Bhaga_1	70425101	70425200	0.5	0.5	0	0	0.5	0	0	0.5	0.5	0.5
Bhaga_1	70425301	70425400	1	1	0.5	1	1	0.5	1	1	1	1
Bhaga_1	70428601	70428700	1	0.5	1	0.5	0.5	0.5	0.5	1	0.5	0.5
Bhaga_1	70436401	70436500	0.5	0.5	1	0.5	0.5	1	0.5	0.5	0.5	0.5
Bhaga_1	70436501	70436600	0.5	1	1	1	0.5	1	0.5	0.5	1	1
Bhaga_1	70440101	70440200	0	0	0	0	0.5	0.5	0.5	0.5	0.5	0.5
Bhaga_1	70440201	70440300	0	0	0.5	0	0	0.5	0.5	0	0	0.5
Bhaga_1	70440301	70440400	0	0	0.5	0	0	0.5	0.5	0	0	0.5
Bhaga_1	70451601	70451700	0.5	0.5	0.5	1	0.5	1	1	1	1	1
Bhaga_1	70452301	70452400	0.5	0.5	0.5	1	0.5	0.5	0.5	0.5	0.5	1
Bhaga_1	70452401	70452500	0.5	0.5	0.5	1	0.5	0.5	0.5	0.5	0.5	1
Bhaga_1	70452501	70452600	0.5	0.5	0.5	1	0.5	0.5	0.5	0.5	0.5	1
Bhaga_1	70456601	70456700	0.5	1	1	0.5	1	1	1	0.5	1	1
Bhaga_1	70460901	70461000	0.5	0.5	1	1	1	1	0.5	1	1	0.5
Bhaga_1	70461001	70461100	0.5	0.5	1	1	1	1	0.5	1	1	0.5
Bhaga_1	70461101	70461200	0.5	0.5	1	1	1	1	0.5	1	1	0.5
Bhaga_1	70462401	70462500	0	0.5	0.5	0	0	0	0.5	0.5	0.5	0.5
Bhaga_1	70464501	70464600	0.5	0	0	0	0.5	0	0.5	0.5	0	0
Bhaga_1	70466701	70466800	1	0.5	1	0.5	1	1	1	0.5	1	1
Bhaga_1	70470901	70471000	1	1	1	1	1	1	0.5	0.5	1	1
Bhaga_1	70476301	70476400	0.5	1	0.5	1	1	0.5	1	0.5	0.5	1
Bhaga_1	70477901	70478000	0.5	0.5	0.5	1	1	1	1	1	1	1
Bhaga_1	70483001	70483100	1	1	1	1	1	1	0.5	1	1	0.5
Bhaga_1	70485001	70485100	1	1	1	1	1	1	1	0.5	1	1
Bhaga_1	70485101	70485200	1	1	1	1	0.5	1	1	0.5	1	1
Bhaga_1	70485301	70485400	0.5	0.5	0.5	1	0.5	1	1	0.5	0.5	1
Bhaga_1	70485401	70485500	1	0.5	0.5	1	1	1	1	1	0.5	1
Bhaga_1	70485501	70485600	1	0.5	0.5	1	1	1	1	1	0.5	1
Bhaga_1	70485601	70485700	1	0.5	0.5	1	1	1	0.5	0.5	0.5	0.5
Bhaga_1	70486001	70486100	1	1	1	1	1	1	1	1	1	0.5
Bhaga_1	70486601	70486700	1	1	1	0.5	1	1	1	0.5	1	0.5
Bhaga_1	70487201	70487300	1	0.5	1	1	0.5	0.5	1	0.5	1	1
Bhaga_1	70487801	70487900	1	1	1	1	1	1	1	0.5	0.5	1
Bhaga_1	70487901	70488000	1	1	1	1	1	1	0.5	0.5	0.5	0.5
Bhaga_1	70489501	70489600	0.5	1	0.5	1	1	1	1	1	0.5	1
Bhaga_1	70489601	70489700	1	1	0.5	1	1	1	1	1	0.5	1
Bhaga_1	70496401	70496500	1	1	1	1	1	1	1	0.5	1	0.5
Bhaga_1	70502501	70502600	0.5	0.5	1	0.5	0.5	1	0.5	0.5	1	0.5
Bhaga_1	70503501	70503600	0.5	0.5	0.5	0.5	1	0.5	1	1	1	0.5
Bhaga_1	70506001	70506100	0.5	1	1	0.5	0.5	1	1	0.5	0.5	0.5
Bhaga_1	70521301	70521400	0.5	1	0.5	1	1	1	1	1	1	1
Bhaga_1	70528101	70528200	0.5	0.5	0.5	0	0	0.5	0.5	0	0.5	0
Bhaga_1	70528401	70528500	0	0	0	0.5	0.5	0	0.5	0	0.5	0
Bhaga_1	70536201	70536300	0.5	0.5	0.5	1	0.5	0.5	0.5	1	1	0.5
Bhaga_1	70536301	70536400	0.5	0.5	0.5	1	0.5	0.5	0.5	1	1	0.5
Bhaga_1	70541001	70541100	1	0.5	1	1	1	0.5	1	1	1	1
Bhaga_1	70541101	70541200	1	0.5	1	1	1	0.5	1	1	1	1
Bhaga_1	70541201	70541300	0.5	0.5	1	1	0.5	0.5	1	1	1	0.5
Bhaga_1	70541701	70541800	1	1	0.5	1	0.5	0.5	0.5	1	1	1
Bhaga_1	70542501	70542600	1	1	1	1	0.5	1	1	1	0.5	0.5
Bhaga_1	70542701	70542800	0.5	1	1	1	1	1	1	0.5	1	0.5
Bhaga_1	70542801	70542900	0.5	0.5	1	0.5	0.5	0.5	1	0.5	1	0.5
Bhaga_1	70542901	70543000	0.5	1	1	0.5	1	1	1	0.5	1	0.5
Bhaga_1	70543001	70543100	0.5	1	1	0.5	1	1	1	0.5	1	0.5
Bhaga_1	70543101	70543200	0.5	1	1	0.5	1	1	1	0.5	1	0.5
Bhaga_1	70543401	70543500	0.5	1	1	1	0.5	1	1	0.5	0.5	0.5
Bhaga_1	70549201	70549300	1	0.5	0.5	0.5	1	0.5	1	0.5	0.5	1
Bhaga_1	70550301	70550400	0	0.5	0.5	0.5	0	0.5	0.5	0.5	0.5	0.5
Bhaga_1	70550401	70550500	0	0.5	0.5	0	0	0.5	0.5	0.5	0.5	0.5
Bhaga_1	70550501	70550600	1	0.5	1	0.5	1	0.5	1	0.5	0.5	0.5
Bhaga_1	70555501	70555600	0	0	0.5	0	0.5	0.5	0.5	0.5	0	0.5
Bhaga_1	70555601	70555700	0	0	0.5	0	0.5	0.5	0.5	0.5	0	0.5
Bhaga_1	70557201	70557300	0.5	0	0	0	0.5	0	0.5	0	0	0
Bhaga_1	70558201	70558300	0.5	0.5	0.5	0.5	1	1	1	0.5	1	0.5
Bhaga_1	70558601	70558700	0.5	1	1	1	1	1	1	0.5	1	1
Bhaga_1	70560001	70560100	0.5	0.5	0.5	0.5	0.5	1	1	1	0.5	0.5
Bhaga_1	70560301	70560400	1	0.5	1	1	0.5	1	1	1	1	1
Bhaga_1	70563101	70563200	1	0.5	1	0.5	1	1	0.5	0.5	0.5	1
Bhaga_1	70563601	70563700	0.5	0.5	0.5	0.5	1	1	0.5	0.5	0.5	0.5
Bhaga_1	70563801	70563900	0.5	0.5	1	1	1	1	1	0.5	0.5	1
Bhaga_1	70577601	70577700	1	1	1	1	1	1	1	1	1	0.5
Bhaga_1	70581201	70581300	0.5	1	1	0.5	0.5	1	1	1	1	1
Bhaga_1	70581601	70581700	1	1	0.5	1	1	1	0.5	0.5	0.5	1
Bhaga_1	70591501	70591600	1	0.5	1	1	1	1	1	1	0.5	1
Bhaga_1	70594201	70594300	0.5	1	1	1	0.5	1	1	1	1	1
Bhaga_1	70605501	70605600	1	0.5	1	1	1	1	0.5	1	1	0.5
Bhaga_1	70606101	70606200	0.5	1	0.5	1	1	0.5	1	1	1	1
Bhaga_1	70606201	70606300	0.5	1	0.5	1	0.5	1	1	1	1	1
Bhaga_1	70610701	70610800	1	1	1	1	1	0.5	1	1	0.5	0.5
Bhaga_1	70611201	70611300	0.5	1	1	1	1	0.5	0.5	1	1	1
Bhaga_1	70611501	70611600	0.5	1	1	1	1	1	1	0.5	1	1
Bhaga_1	70617201	70617300	0.5	0.5	1	1	1	1	0.5	1	0.5	0.5
Bhaga_1	70617301	70617400	0.5	0.5	1	0.5	1	1	0.5	1	0.5	0.5
Bhaga_1	70623101	70623200	0.5	0.5	1	1	0.5	1	1	1	0.5	1
Bhaga_1	70623401	70623500	1	0.5	1	1	1	1	0.5	1	0.5	0.5
Bhaga_1	70625801	70625900	0.5	0.5	1	1	0.5	0.5	0.5	1	1	1
Bhaga_1	70636101	70636200	1	1	1	1	0.5	1	1	1	0.5	0.5
Bhaga_1	70637301	70637400	0.5	0.5	0	0	0	0.5	0.5	0	0	0.5
Bhaga_1	70638401	70638500	1	0.5	0.5	0.5	0.5	1	1	1	1	1
Bhaga_1	70646501	70646600	0	0.5	0	0	0	0	0.5	0.5	0	0
Bhaga_1	70653701	70653800	1	1	1	1	1	0.5	0.5	1	0.5	0.5
Bhaga_1	70656001	70656100	0	0	0	0	0	0	0.5	0.5	0.5	0
Bhaga_1	70656101	70656200	0.5	0.5	0	0.5	0	0.5	0.5	0.5	0.5	0.5
Bhaga_1	70658201	70658300	1	0.5	0.5	1	0.5	0.5	1	1	0.5	1
Bhaga_1	70659001	70659100	0	0	0	0	0	0	0	0	0	0.5
Bhaga_1	70663601	70663700	0.5	0.5	0.5	0.5	1	1	1	1	1	1
Bhaga_1	70665301	70665400	1	1	0.5	0.5	1	1	1	1	1	1
Bhaga_1	70666401	70666500	1	0.5	1	1	1	1	1	1	1	1
Bhaga_1	70688101	70688200	0	0	0	0	0	0	0.5	0.5	0	0
Bhaga_1	70688301	70688400	0.5	1	1	1	0.5	1	1	0.5	1	0.5
Bhaga_1	70688901	70689000	0.5	0.5	0.5	1	1	1	1	0.5	0.5	1
Bhaga_1	70689201	70689300	0.5	0.5	1	0.5	1	0.5	1	0.5	0.5	0.5
Bhaga_1	70689301	70689400	0.5	1	1	0.5	1	1	1	0.5	0.5	1
Bhaga_1	70689401	70689500	0.5	1	1	0.5	0.5	1	1	0.5	0.5	1
Bhaga_1	70689701	70689800	0.5	1	1	1	1	1	1	1	1	0.5
Bhaga_1	70696001	70696100	0.5	1	1	1	0.5	1	1	1	0.5	0.5
Bhaga_1	70708101	70708200	1	0.5	1	1	1	1	0.5	1	0.5	1
Bhaga_1	70708501	70708600	1	0.5	1	0.5	0.5	1	0.5	1	0.5	1
Bhaga_1	70709001	70709100	1	1	0.5	0.5	1	1	1	1	1	0.5
Bhaga_1	70709401	70709500	1	1	1	1	1	1	1	1	0.5	0.5
Bhaga_1	70709501	70709600	1	1	1	1	1	1	0.5	0.5	0.5	0.5
Bhaga_1	70709601	70709700	1	1	1	1	0.5	1	0.5	1	1	0.5
Bhaga_1	70711101	70711200	0.5	0.5	1	0.5	1	0.5	1	0.5	0.5	1
Bhaga_1	70712001	70712100	1	1	1	1	1	1	1	0.5	1	0.5
Bhaga_1	70713801	70713900	1	0.5	0.5	1	1	1	0.5	1	1	1
Bhaga_1	70714501	70714600	1	1	0.5	0.5	0.5	1	1	0.5	1	1
Bhaga_1	70715001	70715100	1	1	1	1	1	0.5	1	1	1	1
Bhaga_1	70722201	70722300	0.5	0.5	0.5	0.5	0.5	1	0.5	0.5	0.5	1
Bhaga_1	70726001	70726100	0.5	1	1	1	0.5	1	1	1	0.5	1
Bhaga_1	70733601	70733700	0.5	1	1	1	0.5	1	1	1	1	1
Bhaga_1	70736001	70736100	0.5	0.5	1	1	0.5	0.5	0.5	0.5	1	0.5
Bhaga_1	70742701	70742800	0.5	1	1	1	0.5	1	1	0.5	1	1
Bhaga_1	70743601	70743700	0.5	0.5	0.5	0.5	0.5	0.5	0.5	0.5	0	0
Bhaga_1	70746801	70746900	1	0.5	1	0.5	0.5	0.5	0.5	1	0.5	1
Bhaga_1	70747701	70747800	0.5	0.5	1	1	0.5	0.5	0.5	0.5	0.5	1
Bhaga_1	70748401	70748500	0.5	0.5	0.5	0.5	1	0.5	1	0.5	1	0.5
Bhaga_1	70748501	70748600	0	0	0.5	0	0.5	0	0	0	0.5	0.5
Bhaga_1	70749901	70750000	0.5	0.5	1	0.5	0.5	0.5	1	1	1	1
Bhaga_1	70750001	70750100	0.5	1	1	1	0.5	0.5	1	1	1	1
Bhaga_1	70756601	70756700	1	0.5	1	1	1	0.5	0.5	1	1	1
Bhaga_1	70759101	70759200	0.5	0.5	1	0.5	1	0.5	0.5	0.5	1	0.5
Bhaga_1	70763101	70763200	0.5	0.5	0	0	0	0	0	0.5	0	0
Bhaga_1	70765301	70765400	0.5	0.5	0.5	0.5	0.5	0.5	1	1	1	0.5
Bhaga_1	70765401	70765500	0.5	0.5	0.5	0.5	0.5	0.5	1	1	1	0.5
Bhaga_1	70765801	70765900	0.5	0.5	1	0.5	0.5	0.5	0.5	0.5	0.5	0.5
Bhaga_1	70775701	70775800	1	1	1	1	1	0.5	0.5	1	0.5	1
Bhaga_1	70775801	70775900	1	1	1	0.5	1	1	0.5	1	1	0.5
Bhaga_1	70777001	70777100	0	0	0.5	0	0.5	0	0	0	0	0
Bhaga_1	70779701	70779800	0.5	0.5	1	1	1	1	1	1	0.5	1
Bhaga_1	70779801	70779900	0.5	0.5	1	1	1	1	1	1	0.5	1
Bhaga_1	70787001	70787100	1	0.5	0.5	0.5	0.5	1	1	1	1	0.5
Bhaga_1	70787501	70787600	1	0.5	1	1	1	0.5	1	1	1	1
Bhaga_1	70787601	70787700	1	0.5	0.5	1	1	0.5	1	1	1	1
Bhaga_1	70787701	70787800	0.5	0.5	0.5	1	1	0.5	1	0.5	0.5	1
Bhaga_1	70789101	70789200	1	1	0.5	0.5	1	0.5	0.5	1	1	1
Bhaga_1	70811801	70811900	0.5	1	0.5	1	0.5	1	0.5	0.5	0.5	1
Bhaga_1	70811901	70812000	1	1	0.5	1	0.5	1	0.5	1	1	1
Bhaga_1	70812601	70812700	1	1	1	1	1	1	1	0.5	0.5	0.5
Bhaga_1	70812801	70812900	1	1	1	1	0.5	1	1	1	1	0.5
Bhaga_1	70815201	70815300	0.5	1	1	1	1	1	1	1	0.5	1
Bhaga_1	70815401	70815500	0.5	1	1	0.5	0.5	1	0.5	1	0.5	0.5
Bhaga_1	70821501	70821600	0.5	0.5	0.5	0.5	0.5	0.5	0.5	1	0.5	1
Bhaga_1	70821601	70821700	1	1	1	1	0.5	0.5	1	1	0.5	1
Bhaga_1	70850601	70850700	0.5	1	1	1	0.5	0.5	1	1	0.5	0.5
Bhaga_1	70853601	70853700	1	0.5	0.5	0.5	0.5	1	0.5	0.5	0.5	1
Bhaga_1	70857001	70857100	1	0.5	1	0.5	1	1	1	1	1	0.5
Bhaga_1	70867401	70867500	1	0.5	1	0.5	1	0.5	1	0.5	0.5	0.5
Bhaga_1	70867701	70867800	1	1	1	0.5	1	1	0.5	1	1	1
Bhaga_1	70870601	70870700	0.5	0.5	0.5	0.5	0.5	1	0.5	1	0.5	0.5
Bhaga_1	70874201	70874300	0.5	1	0.5	1	0.5	0.5	0.5	1	1	1
Bhaga_1	70874301	70874400	0.5	0.5	0.5	1	0.5	0.5	0.5	1	0.5	0.5
Bhaga_1	70874601	70874700	0.5	1	1	0.5	0.5	0.5	0.5	1	0.5	0.5
Bhaga_1	70891101	70891200	0	0	0	0	0.5	0	0.5	0	0.5	0
Bhaga_1	70902901	70903000	0	0	0	0	0.5	0	0.5	0	0	0
Bhaga_1	70917001	70917100	1	0.5	0.5	1	0.5	1	1	0.5	1	1
Bhaga_1	70917801	70917900	0.5	0.5	1	0.5	1	0.5	0.5	0.5	0.5	1
Bhaga_1	70924601	70924700	0.5	0.5	0.5	1	1	1	0.5	1	0.5	1
Bhaga_1	70926301	70926400	0.5	0	0.5	0.5	0.5	0	0.5	0	0	0
Bhaga_1	70926801	70926900	0	0.5	0	0	0.5	0.5	0	0	0.5	0
Bhaga_1	70930701	70930800	0	0.5	0.5	0	0.5	0	0	0.5	0	0.5
Bhaga_1	70931201	70931300	0	0	0.5	0	0.5	0.5	0	0	0.5	0.5
Bhaga_1	70932201	70932300	0.5	0.5	1	1	1	0.5	1	1	1	1
Bhaga_1	70932401	70932500	0.5	0.5	1	0.5	0.5	1	1	1	0.5	0.5
Bhaga_1	70934901	70935000	0.5	0.5	0.5	1	1	0.5	1	1	0.5	0.5
Bhaga_1	70936201	70936300	0.5	0	0	0	0.5	0	0	0	0	0
Bhaga_1	70942601	70942700	1	1	0.5	1	0.5	1	1	1	1	0.5
Bhaga_1	70942701	70942800	1	0.5	0.5	1	0.5	1	1	1	1	0.5
Bhaga_1	70946901	70947000	0	0	0	0	0	0	0	0.5	0	0
Bhaga_1	70956901	70957000	1	1	1	0.5	1	1	1	1	1	0.5
Bhaga_1	70957001	70957100	1	1	1	0.5	1	1	1	1	1	0.5
Bhaga_1	70966501	70966600	0.5	1	1	1	0.5	0.5	1	1	1	1
Bhaga_1	70980001	70980100	0.5	1	1	0.5	0.5	0.5	1	1	0.5	1
Bhaga_1	70980701	70980800	0.5	1	0.5	0.5	1	1	0.5	1	0.5	1
Bhaga_1	70987901	70988000	0	0.5	0	0.5	0.5	0.5	0.5	0	0	0
Bhaga_1	70988701	70988800	0.5	1	1	1	1	0.5	0.5	1	1	1
Bhaga_1	70989901	70990000	0	0	0	0	0.5	0	0	0	0	0.5
Bhaga_1	70990701	70990800	0.5	0.5	1	1	1	1	1	1	0.5	1
Bhaga_1	70992201	70992300	0.5	0	0	0	0	0.5	0	0.5	0	0
Bhaga_1	70997601	70997700	0.5	1	1	0.5	1	1	0.5	1	0.5	1
Bhaga_1	70998501	70998600	0.5	1	0.5	0.5	0.5	1	1	0.5	0.5	1
Bhaga_1	71002801	71002900	1	1	0.5	1	1	1	1	0.5	0.5	1
Bhaga_1	71002901	71003000	0.5	0.5	1	0.5	0.5	0.5	1	1	0.5	0.5
Bhaga_1	71003001	71003100	0.5	0.5	1	0.5	0.5	0.5	1	0.5	0.5	0.5
Bhaga_1	71009001	71009100	0.5	0.5	0.5	0	0.5	0	0	0.5	0.5	0.5
Bhaga_1	71010901	71011000	0.5	0	0	0	0.5	0	0	0	0.5	0.5
Bhaga_1	71011001	71011100	0.5	0	0	0	0	0	0	0	0.5	0.5
Bhaga_1	71022501	71022600	0.5	0	0	0.5	0	0.5	0	0	0	0
Bhaga_1	71023101	71023200	0.5	0.5	0.5	0.5	0.5	0.5	0.5	1	1	1
Bhaga_1	71025801	71025900	0.5	0	0	0	0	0	0.5	0	0	0
Bhaga_1	71025901	71026000	0.5	0	0	0.5	0	0	0.5	0	0	0
Bhaga_1	71029301	71029400	0	0	0.5	0.5	0	0.5	0.5	0	0	0.5
Bhaga_1	71029501	71029600	0.5	0.5	1	0.5	1	0.5	0.5	0.5	1	0.5
Bhaga_1	71030001	71030100	0.5	0.5	1	0.5	1	0.5	0.5	1	0.5	1
Bhaga_1	71033701	71033800	0	0	0.5	0.5	0	0	0.5	0.5	0	0
Bhaga_1	71034101	71034200	1	1	0.5	0.5	0.5	0.5	1	1	1	1
Bhaga_1	71034401	71034500	0.5	1	1	1	1	0.5	1	0.5	1	1
Bhaga_1	71036201	71036300	1	1	0.5	1	1	1	1	1	1	1
Bhaga_1	71038901	71039000	0	0.5	0.5	0	0.5	0	0	0.5	0.5	0.5
Bhaga_1	71039701	71039800	0.5	0	0	0.5	0.5	0	0	0	0.5	0.5
Bhaga_1	71039801	71039900	0.5	0	0	0.5	0.5	0	0	0	0.5	0.5
Bhaga_1	71040401	71040500	0.5	1	1	1	1	0.5	0.5	0.5	1	1
Bhaga_1	71040701	71040800	1	1	0.5	0.5	0.5	1	0.5	0.5	1	1
Bhaga_1	71043401	71043500	0.5	0.5	1	1	0.5	0.5	1	0.5	1	0.5
Bhaga_1	71048601	71048700	1	1	1	0.5	1	0.5	1	1	1	0.5
Bhaga_1	71049501	71049600	0.5	1	0.5	1	1	1	1	1	1	1
Bhaga_1	71050801	71050900	0.5	1	0.5	0.5	1	0.5	0.5	0.5	0.5	0.5
Bhaga_1	71051301	71051400	1	0.5	1	1	1	1	1	1	1	0.5
Bhaga_1	71051801	71051900	1	1	0.5	1	1	1	1	0.5	0.5	1
Bhaga_1	71057801	71057900	1	1	1	1	0.5	1	0.5	1	0.5	1
Bhaga_1	71063401	71063500	1	1	1	1	0.5	1	0.5	1	1	1
Bhaga_1	71064401	71064500	1	0.5	1	1	0.5	0.5	1	1	0.5	0.5
Bhaga_1	71065301	71065400	0.5	1	1	0.5	1	1	1	1	1	0.5
Bhaga_1	71067701	71067800	0.5	1	1	1	1	1	0.5	1	1	0.5
Bhaga_1	71087401	71087500	1	1	1	1	0.5	1	1	1	1	0.5
Bhaga_1	71087501	71087600	0.5	0.5	1	1	1	1	1	1	0.5	0.5
Bhaga_1	71094801	71094900	1	0.5	1	1	1	1	1	0.5	1	0.5
Bhaga_1	71100901	71101000	0.5	0	0	0.5	0.5	0	0.5	0.5	0	0
Bhaga_1	71101201	71101300	1	1	0.5	0.5	0.5	1	0.5	0.5	0.5	0.5
Bhaga_1	71102001	71102100	0.5	0.5	0.5	1	1	0.5	0.5	1	1	1
Bhaga_1	71103401	71103500	0	0.5	0.5	0.5	0	0.5	0	0.5	0.5	0.5
Bhaga_1	71108401	71108500	0.5	1	0.5	1	0.5	0.5	0.5	1	0.5	1
Bhaga_1	71117601	71117700	0.5	1	1	1	1	1	1	1	0.5	0.5
Bhaga_1	71117901	71118000	1	1	1	1	1	0.5	1	0.5	1	1
Bhaga_1	71128601	71128700	1	0.5	0.5	1	1	1	1	1	1	0.5
Bhaga_1	71128701	71128800	0.5	0.5	0.5	1	1	1	1	0.5	1	0.5
Bhaga_1	71146501	71146600	0.5	0.5	1	1	1	1	1	1	0.5	1
Bhaga_1	71148201	71148300	0	0.5	0	0.5	0.5	0	0	0.5	0.5	0.5
Bhaga_1	71162201	71162300	0.5	0.5	0.5	0	0.5	0.5	0.5	0	0.5	0
Bhaga_1	71164101	71164200	0.5	0.5	0.5	1	0.5	0.5	1	0.5	0.5	1
Bhaga_1	71164201	71164300	1	1	0.5	0.5	1	1	0.5	0.5	0.5	1
Bhaga_1	71164901	71165000	0	0	0	0	0	0	0.5	0	0	0
Bhaga_1	71165001	71165100	0	0.5	0	0.5	0	0.5	0.5	0.5	0.5	0.5
Bhaga_1	71165401	71165500	0.5	0.5	0	0	0.5	0	0	0	0.5	0.5
Bhaga_1	71167401	71167500	0	0	0	0.5	0.5	0.5	0	0	0	0
Bhaga_1	71167801	71167900	0	0	0	0	0	0	0	0	0.5	0
Bhaga_1	71180601	71180700	1	0.5	1	1	1	1	1	0.5	0.5	0.5
Bhaga_1	71181801	71181900	1	1	1	0.5	1	1	1	0.5	1	1
Bhaga_1	71181901	71182000	1	0.5	1	0.5	1	1	1	1	0.5	1
Bhaga_1	71182001	71182100	1	1	1	0.5	1	1	1	1	0.5	0.5
Bhaga_1	71191901	71192000	0.5	1	1	0.5	0.5	0.5	0.5	0.5	0.5	0.5
Bhaga_1	71193201	71193300	0.5	0	0.5	0.5	0.5	0	0.5	0	0	0
Bhaga_1	71209801	71209900	0.5	1	0.5	1	0.5	0.5	1	1	0.5	1
Bhaga_1	71209901	71210000	0.5	1	0.5	1	0.5	0.5	1	1	1	1
Bhaga_1	71211001	71211100	0.5	0.5	1	1	1	0.5	0.5	0.5	0.5	1
Bhaga_1	71213701	71213800	1	1	1	0.5	1	1	1	0.5	1	1
Bhaga_1	71214801	71214900	1	1	0.5	1	1	1	1	1	1	0.5
Bhaga_1	71216101	71216200	0.5	0.5	1	0.5	0.5	0.5	0.5	0.5	1	0.5
Bhaga_1	71217101	71217200	0.5	1	0.5	1	1	1	1	1	1	0.5
Bhaga_1	71218401	71218500	0.5	1	1	0.5	0.5	0.5	1	0.5	0.5	0.5
Bhaga_1	71218901	71219000	0.5	1	1	0.5	1	1	1	1	0.5	1
Bhaga_1	71219001	71219100	1	1	1	0.5	0.5	1	1	0.5	1	1
Bhaga_1	71219201	71219300	1	1	0.5	0.5	0.5	1	1	1	1	1
Bhaga_1	71219301	71219400	1	1	0.5	0.5	1	1	0.5	1	1	1
Bhaga_1	71225601	71225700	1	1	0.5	1	1	1	1	0.5	1	1
Bhaga_1	71235801	71235900	1	1	0.5	1	1	1	1	1	0.5	1
Bhaga_1	71236701	71236800	1	0.5	1	0.5	1	0.5	1	0.5	1	0.5
Bhaga_1	71238401	71238500	0.5	0.5	1	1	1	1	1	1	1	0.5
Bhaga_1	71242501	71242600	1	1	1	0.5	0.5	1	1	0.5	1	1
Bhaga_1	71242601	71242700	1	1	1	0.5	1	1	1	0.5	1	1
Bhaga_1	71242701	71242800	1	1	1	0.5	1	1	1	0.5	1	0.5
Bhaga_1	71243301	71243400	0	0	0.5	0	0	0.5	0	0	0	0
Bhaga_1	71243401	71243500	0	0	0.5	0	0	0.5	0	0	0	0
Bhaga_1	71249201	71249300	1	1	0.5	0.5	1	1	1	0.5	1	1
Bhaga_1	71256401	71256500	0.5	1	0.5	1	1	1	1	1	0.5	1
Bhaga_1	71257701	71257800	1	0.5	1	0.5	1	1	0.5	1	1	0.5
Bhaga_1	71258201	71258300	0.5	1	1	1	0.5	1	0.5	1	1	0.5
Bhaga_1	71259601	71259700	0.5	1	1	1	1	0.5	1	1	1	0.5
Bhaga_1	71259801	71259900	0.5	0.5	1	1	1	1	0.5	1	1	1
Bhaga_1	71261301	71261400	1	1	0.5	0.5	1	1	0.5	1	1	1
Bhaga_1	71264301	71264400	1	1	0.5	0.5	1	1	0.5	1	0.5	1
Bhaga_1	71264701	71264800	1	1	0.5	1	0.5	1	1	0.5	1	1
Bhaga_1	71265501	71265600	0.5	0	0	0.5	0	0	0	0	0.5	0.5
Bhaga_1	71267501	71267600	1	1	0.5	0.5	1	0.5	0.5	1	1	0.5
Bhaga_1	71267801	71267900	0.5	0.5	0.5	1	1	1	1	1	1	1
Bhaga_1	71284501	71284600	0.5	1	1	1	1	1	0.5	1	0.5	1
Bhaga_1	71293001	71293100	0.5	0.5	1	0.5	1	1	1	1	0.5	1
Bhaga_1	71299801	71299900	1	1	1	1	0.5	0.5	1	1	1	1
Bhaga_1	71300401	71300500	0.5	0.5	1	1	0.5	0.5	0.5	0.5	0.5	0.5
Bhaga_1	71300501	71300600	0.5	1	1	1	0.5	1	0.5	1	1	1
Bhaga_1	71302801	71302900	0.5	1	1	1	0.5	0.5	0.5	0.5	0.5	1
Bhaga_1	71302901	71303000	1	1	0.5	1	0.5	0.5	0.5	0.5	1	0.5
Bhaga_1	71305301	71305400	0.5	0.5	0.5	1	1	0.5	1	0.5	0.5	1
Bhaga_1	71308501	71308600	1	1	1	1	0.5	0.5	0.5	1	1	1
Bhaga_1	71310801	71310900	0.5	1	1	1	1	0.5	1	0.5	1	1
Bhaga_1	71318601	71318700	0.5	0.5	0.5	0.5	0.5	0.5	0.5	1	0.5	1
Bhaga_1	71318701	71318800	0.5	1	0.5	0.5	0.5	0.5	1	1	0.5	1
Bhaga_1	71330301	71330400	0.5	0.5	0.5	1	0.5	1	1	0.5	1	0.5
Bhaga_1	71330601	71330700	0.5	1	0.5	1	1	1	1	1	0.5	0.5
Bhaga_1	71337701	71337800	0.5	1	0.5	0.5	1	0.5	0.5	1	1	1
Bhaga_1	71338001	71338100	1	1	1	0.5	0.5	1	1	1	0.5	1
Bhaga_1	71338101	71338200	1	1	1	0.5	0.5	1	1	1	0.5	1
Bhaga_1	71338201	71338300	1	1	0.5	0.5	1	1	1	1	1	1
Bhaga_1	71349401	71349500	0.5	0.5	0.5	0.5	0.5	0.5	1	0.5	0.5	1
Bhaga_1	71354401	71354500	0.5	0	0.5	0	0.5	0.5	0	0.5	0	0.5
Bhaga_1	71359201	71359300	1	1	1	1	0.5	1	0.5	0.5	0.5	0.5
Bhaga_1	71361401	71361500	0.5	0.5	0.5	0.5	0.5	0.5	0	0.5	0.5	0
Bhaga_1	71363601	71363700	0	0	0.5	0	0	0.5	0.5	0	0	0
Bhaga_1	71373801	71373900	0.5	1	1	1	1	0.5	1	1	1	0.5
Bhaga_1	71374401	71374500	0.5	1	1	1	1	1	1	1	0.5	1
Bhaga_1	71374701	71374800	1	1	0.5	0.5	0.5	1	1	0.5	0.5	1
Bhaga_1	71378901	71379000	0.5	0.5	1	1	1	1	1	1	0.5	0.5
Bhaga_1	71379201	71379300	0.5	1	1	1	1	0.5	0.5	0.5	1	1
Bhaga_1	71379801	71379900	1	0.5	1	1	0.5	0.5	1	1	1	1
Bhaga_1	71380401	71380500	1	0.5	0.5	1	1	0.5	0.5	1	0.5	0.5
Bhaga_1	71381101	71381200	0.5	0.5	1	1	1	1	0.5	1	1	0.5
Bhaga_1	71387801	71387900	0.5	0.5	0.5	1	0.5	0.5	1	1	0.5	0.5
Bhaga_1	71389001	71389100	0.5	1	1	1	0.5	0.5	1	0.5	0.5	0.5
Bhaga_1	71391601	71391700	0.5	0	0	0.5	0	0.5	0	0	0	0.5
Bhaga_1	71394601	71394700	0.5	0.5	0.5	0	0.5	0.5	0	0	0.5	0.5
Bhaga_1	71395901	71396000	0	0	0.5	0	0	0	0.5	0	0	0.5
Bhaga_1	71396601	71396700	1	1	0.5	0.5	0.5	1	1	1	1	1
Bhaga_1	71397201	71397300	0.5	0.5	1	0.5	0.5	0.5	0.5	0.5	1	1
Bhaga_1	71397501	71397600	1	0.5	1	1	1	1	0.5	1	1	0.5
Bhaga_1	71413001	71413100	0.5	1	1	1	0.5	0.5	0.5	0.5	0.5	0.5
Bhaga_1	71413601	71413700	1	1	1	1	1	0.5	1	0.5	1	0.5
Bhaga_1	71413701	71413800	1	0.5	1	1	1	0.5	1	0.5	1	0.5
Bhaga_1	71426201	71426300	1	1	0.5	0.5	1	1	0.5	1	0.5	1
Bhaga_1	71432701	71432800	0.5	0.5	0.5	0	0	0.5	0.5	0	0.5	0.5
Bhaga_1	71433001	71433100	0	0	0.5	0	0	0.5	0.5	0.5	0.5	0.5
Bhaga_1	71435001	71435100	1	0.5	0.5	1	1	0.5	0.5	0.5	0.5	1
Bhaga_1	71447801	71447900	0.5	0.5	1	0.5	1	0.5	0.5	0.5	0.5	1
Bhaga_1	71448201	71448300	0.5	0.5	0.5	0.5	0.5	1	0.5	0.5	0.5	1
Bhaga_1	71452201	71452300	0.5	0	0.5	0.5	0.5	0	0.5	0	0	0.5
Bhaga_1	71453401	71453500	0	0.5	0	0.5	0.5	0.5	0	0	0.5	0
Bhaga_1	71456201	71456300	0.5	1	0.5	0.5	0.5	1	0.5	1	1	0.5
Bhaga_1	71457001	71457100	1	0.5	1	1	1	1	0.5	0.5	0.5	1
Bhaga_1	71457201	71457300	0	0	0.5	0	0	0	0	0.5	0	0
Bhaga_1	71460801	71460900	0.5	0.5	0.5	0.5	0.5	0.5	1	0.5	0.5	0.5
Bhaga_1	71460901	71461000	0.5	1	1	1	0.5	1	1	0.5	1	1
Bhaga_1	71469201	71469300	1	0.5	1	0.5	0.5	0.5	1	1	0.5	0.5
Bhaga_1	71469301	71469400	0.5	0	0.5	0.5	0.5	0	0	0.5	0.5	0.5
Bhaga_1	71470701	71470800	0.5	0.5	0.5	0	0.5	0	0.5	0.5	0.5	0
Bhaga_1	71472201	71472300	0	0	0	0.5	0	0	0.5	0	0	0
Bhaga_1	71473701	71473800	1	1	1	1	0.5	1	0.5	1	1	0.5
Bhaga_1	71473801	71473900	0.5	1	1	0.5	0.5	1	1	0.5	1	0.5
Bhaga_1	71474001	71474100	0.5	1	1	0.5	0.5	1	1	1	1	1
Bhaga_1	71474101	71474200	0.5	0.5	0.5	0.5	0.5	1	1	1	0.5	1
Bhaga_1	71475301	71475400	1	0.5	0.5	1	1	1	0.5	1	1	1
Bhaga_1	71475501	71475600	1	1	0.5	1	1	1	0.5	1	1	0.5
Bhaga_1	71476001	71476100	0.5	1	1	0.5	1	1	1	1	1	1
Bhaga_1	71476101	71476200	0.5	1	1	0.5	1	1	1	1	1	1
Bhaga_1	71476301	71476400	1	1	1	0.5	1	0.5	1	1	0.5	0.5
Bhaga_1	71479301	71479400	1	1	0.5	0.5	1	1	0.5	1	1	1
Bhaga_1	71480001	71480100	0.5	0.5	0.5	1	0.5	0.5	0.5	1	0.5	1
Bhaga_1	71483801	71483900	1	0.5	1	1	1	1	1	1	0.5	0.5
Bhaga_1	71484301	71484400	1	0.5	0.5	0.5	1	1	1	0.5	1	0.5
Bhaga_1	71486601	71486700	0.5	1	0.5	0.5	1	1	0.5	1	1	1
Bhaga_1	71486701	71486800	0.5	0.5	0.5	0.5	1	1	0.5	1	1	1
Bhaga_1	71489901	71490000	0.5	1	1	1	0.5	1	1	0.5	1	0.5
Bhaga_1	71490801	71490900	1	1	1	1	1	1	1	0.5	1	1
Bhaga_1	71492701	71492800	0.5	1	0.5	1	1	1	1	1	1	0.5
Bhaga_1	71495701	71495800	1	1	1	0.5	1	1	1	1	1	1
Bhaga_1	71497701	71497800	1	1	1	0.5	1	0.5	1	1	1	0.5
Bhaga_1	71499401	71499500	0.5	0.5	0.5	0.5	1	1	1	0.5	0.5	1
Bhaga_1	71499501	71499600	0.5	0.5	0.5	0.5	1	1	1	0.5	0.5	1
Bhaga_1	71503601	71503700	0	0.5	0	0	0	0	0	0	0.5	0
Bhaga_1	71503701	71503800	0	0.5	0	0	0	0	0	0	0	0
Bhaga_1	71503801	71503900	0	0.5	0	0.5	0.5	0.5	0.5	0	0	0
Bhaga_1	71507701	71507800	1	1	0.5	0.5	0.5	0.5	1	1	1	1
Bhaga_1	71507801	71507900	0.5	0.5	0.5	0.5	1	0.5	1	1	0.5	1
Bhaga_1	71507901	71508000	0.5	1	0.5	0.5	0.5	0.5	0.5	0.5	0.5	1
Bhaga_1	71508101	71508200	0.5	1	0.5	1	1	0.5	0.5	0.5	1	1
Bhaga_1	71508201	71508300	1	0.5	1	1	1	0.5	0.5	0.5	0.5	0.5
Bhaga_1	71508301	71508400	1	1	1	1	1	0.5	1	1	1	0.5
Bhaga_1	71508801	71508900	0.5	0.5	0.5	1	0.5	1	0.5	0.5	1	1
Bhaga_1	71510001	71510100	0.5	0	0.5	0	0.5	0.5	0.5	0.5	0.5	0
Bhaga_1	71510201	71510300	1	1	1	1	0.5	1	1	1	1	0.5
Bhaga_1	71510301	71510400	1	0.5	1	1	0.5	1	1	1	1	1
Bhaga_1	71513101	71513200	1	1	1	1	0.5	1	0.5	1	1	1
Bhaga_1	71514601	71514700	1	1	0.5	0.5	1	1	1	0.5	0.5	0.5
Bhaga_1	71518001	71518100	1	1	0.5	1	1	1	1	1	1	1
Bhaga_1	71518901	71519000	1	0.5	0.5	0.5	1	0.5	0.5	0.5	0.5	0.5
Bhaga_1	71519001	71519100	1	0.5	0.5	1	1	1	1	0.5	0.5	0.5
Bhaga_1	71527301	71527400	1	1	1	0.5	0.5	1	1	0.5	0.5	1
Bhaga_1	71530101	71530200	0.5	0.5	1	1	1	1	1	0.5	1	1
Bhaga_1	71530501	71530600	1	1	1	1	0.5	1	1	1	0.5	1
Bhaga_1	71536201	71536300	1	0.5	1	0.5	1	1	1	1	1	1
Bhaga_1	71536501	71536600	1	0.5	0.5	1	1	0.5	1	1	1	1
Bhaga_1	71547301	71547400	0.5	0.5	0.5	1	0.5	1	1	1	0.5	0.5
Bhaga_1	71552801	71552900	0.5	0.5	1	1	0.5	1	0.5	1	1	1
Bhaga_1	71553201	71553300	0.5	0.5	1	1	0.5	1	0.5	1	1	0.5
Bhaga_1	71553401	71553500	0.5	0.5	0.5	1	1	1	1	1	0.5	1
Bhaga_1	71557301	71557400	0.5	0.5	0.5	0.5	0.5	1	1	0.5	0.5	0.5
Bhaga_1	71562801	71562900	1	1	0.5	0.5	0.5	1	1	1	1	1
Bhaga_1	71563801	71563900	0.5	1	0.5	0.5	0.5	1	0.5	1	0.5	0.5
Bhaga_1	71563901	71564000	0.5	1	0.5	1	0.5	1	0.5	0.5	0.5	0.5
Bhaga_1	71564501	71564600	0.5	0.5	0.5	0.5	1	1	1	0.5	0.5	0.5
Bhaga_1	71564601	71564700	0.5	0.5	0.5	0.5	1	1	1	1	1	0.5
Bhaga_1	71566101	71566200	0.5	0.5	0	0.5	0.5	0.5	0.5	0	0.5	0.5
Bhaga_1	71567001	71567100	0.5	1	0.5	1	1	0.5	0.5	0.5	1	1
Bhaga_1	71567201	71567300	0.5	1	0.5	1	1	0.5	0.5	0.5	1	1
Bhaga_1	71567301	71567400	0.5	1	0.5	0.5	1	0.5	0.5	0.5	1	1
Bhaga_1	71568001	71568100	0.5	0.5	0.5	0.5	0.5	0.5	0.5	1	0.5	1
Bhaga_1	71568101	71568200	0.5	0.5	0.5	0.5	0.5	0.5	1	1	0.5	1
Bhaga_1	71568201	71568300	0.5	0.5	0.5	0.5	0.5	0.5	1	1	0.5	1
Bhaga_1	71570101	71570200	1	0.5	0.5	1	1	1	1	1	0.5	1
Bhaga_1	71572001	71572100	1	0.5	1	0.5	1	1	1	1	1	1
Bhaga_1	71574201	71574300	1	1	1	1	0.5	1	1	1	1	1
Bhaga_1	71579401	71579500	0.5	1	1	1	1	1	1	0.5	1	1
Bhaga_1	71581801	71581900	0.5	0.5	1	0.5	1	1	0.5	1	1	1
Bhaga_1	71582001	71582100	1	1	1	1	0.5	0.5	1	1	1	1
Bhaga_1	71582301	71582400	0.5	0.5	1	1	0.5	0.5	0.5	0.5	0.5	1
Bhaga_1	71582501	71582600	1	1	0.5	0.5	1	1	0.5	1	1	1
Bhaga_1	71584101	71584200	0.5	1	1	0.5	1	0.5	0.5	1	0.5	0.5
Bhaga_1	71584401	71584500	1	1	1	1	1	0.5	1	1	1	1
Bhaga_1	71584501	71584600	1	0.5	1	1	1	0.5	1	1	0.5	1
Bhaga_1	71589201	71589300	0.5	0.5	1	0.5	0.5	0.5	0.5	0.5	1	1
Bhaga_1	71593401	71593500	1	1	1	0.5	0.5	0.5	0.5	1	0.5	0.5
Bhaga_1	71594001	71594100	0.5	0	0.5	0	0	0	0	0.5	0.5	0
Bhaga_1	71594101	71594200	0	0	0.5	0	0	0	0	0.5	0.5	0
Bhaga_1	71594601	71594700	1	0.5	1	1	1	0.5	1	1	1	0.5
Bhaga_1	71594901	71595000	0.5	1	0.5	1	1	0.5	1	1	0.5	0.5
Bhaga_1	71596701	71596800	1	1	1	1	0.5	0.5	1	1	1	1
Bhaga_1	71601501	71601600	0.5	0.5	0.5	0.5	0.5	1	1	0.5	0.5	0.5
Bhaga_1	71603401	71603500	0.5	1	1	1	0.5	1	1	1	1	0.5
Bhaga_1	71603501	71603600	0.5	0.5	1	0.5	0.5	1	0.5	1	0.5	0.5
Bhaga_1	71605201	71605300	0	0.5	0.5	0	0.5	0.5	0.5	0.5	0	0
Bhaga_1	71606101	71606200	0.5	0	0	0.5	0	0	0.5	0.5	0.5	0
Bhaga_1	71608301	71608400	0.5	1	0.5	0.5	0.5	0.5	1	1	0.5	0.5
Bhaga_1	71608401	71608500	0.5	1	0.5	0.5	0.5	0.5	1	1	0.5	0.5
Bhaga_1	71608501	71608600	0.5	1	0.5	0.5	0.5	0.5	1	1	0.5	0.5
Bhaga_1	71608701	71608800	0.5	0.5	0.5	0.5	0.5	0.5	1	0.5	1	0.5
Bhaga_1	71609801	71609900	0.5	0.5	0.5	0.5	1	0.5	0.5	1	1	0.5
Bhaga_1	71609901	71610000	0.5	0.5	1	1	1	0.5	1	0.5	1	1
Bhaga_1	71611201	71611300	1	0.5	1	1	0.5	0.5	1	1	1	1
Bhaga_1	71618901	71619000	1	1	1	1	0.5	1	1	1	0.5	1
Bhaga_1	71622201	71622300	0.5	0.5	0.5	0.5	0.5	0.5	1	1	0.5	1
Bhaga_1	71625401	71625500	0.5	0.5	1	1	1	1	1	1	0.5	0.5
Bhaga_1	71630001	71630100	0.5	1	0.5	1	1	0.5	1	0.5	0.5	1
Bhaga_1	71637001	71637100	1	0.5	1	0.5	1	1	1	1	0.5	0.5
Bhaga_1	71637601	71637700	1	0.5	1	0.5	0.5	0.5	0.5	1	0.5	0.5
Bhaga_1	71647201	71647300	0.5	0.5	0.5	0	0	0	0	0	0	0
Bhaga_1	71649101	71649200	0.5	0.5	1	0.5	0.5	0.5	0.5	0.5	1	0.5
Bhaga_1	71655101	71655200	0.5	0	0	0	0.5	0	0	0	0	0.5
Bhaga_1	71658301	71658400	0.5	0.5	0.5	1	0.5	1	0.5	1	0.5	0.5
Bhaga_1	71662701	71662800	1	1	1	0.5	0.5	1	0.5	1	0.5	0.5
Bhaga_1	71663501	71663600	0.5	0.5	1	1	0.5	1	1	1	1	1
Bhaga_1	71663701	71663800	0.5	0.5	1	1	1	0.5	1	1	1	1
Bhaga_1	71663801	71663900	0.5	0.5	1	1	1	0.5	1	1	1	1
Bhaga_1	71676601	71676700	0.5	0.5	0	0.5	0.5	0.5	0.5	0.5	0	0
Bhaga_1	71676701	71676800	0.5	0.5	0	0.5	0.5	0	0	0.5	0.5	0.5
Bhaga_1	71678701	71678800	1	1	1	1	1	0.5	1	0.5	1	0.5
Bhaga_1	71679201	71679300	1	1	0.5	0.5	0.5	1	0.5	0.5	0.5	0.5
Bhaga_1	71682201	71682300	0	0	0	0.5	0.5	0	0	0	0	0.5
Bhaga_1	71688201	71688300	1	0.5	1	1	0.5	1	1	1	0.5	1
Bhaga_1	71689601	71689700	0.5	0.5	1	0.5	0.5	0.5	1	0.5	0.5	1
Bhaga_1	71689801	71689900	1	0.5	1	0.5	1	1	1	1	0.5	1
Bhaga_1	71691901	71692000	1	0.5	1	1	0.5	1	0.5	1	1	0.5
Bhaga_1	71693201	71693300	0.5	0.5	0.5	0.5	0.5	1	0.5	0.5	0.5	1
Bhaga_1	71697601	71697700	1	1	0.5	1	1	1	1	1	0.5	1
Bhaga_1	71697701	71697800	1	1	1	1	0.5	1	1	0.5	1	0.5
Bhaga_1	71698001	71698100	1	1	1	1	0.5	1	1	0.5	1	0.5
Bhaga_1	71709201	71709300	0	0.5	0	0	0.5	0.5	0.5	0	0	0.5
Bhaga_1	71709301	71709400	0.5	1	0.5	1	1	1	1	1	0.5	1
Bhaga_1	71709401	71709500	0.5	1	0.5	0.5	0.5	1	0.5	0.5	0.5	1
Bhaga_1	71719401	71719500	0	0.5	0.5	0.5	0	0	0	0	0	0
Bhaga_1	71719701	71719800	0	0	0.5	0.5	0.5	0	0	0	0	0
Bhaga_1	71719801	71719900	0	0	0	0.5	0.5	0	0	0	0	0
Bhaga_1	71719901	71720000	0	0.5	0	0	0.5	0	0	0	0	0.5
Bhaga_1	71726801	71726900	0.5	0.5	1	1	1	1	1	1	1	0.5
Bhaga_1	71729901	71730000	0.5	0	0.5	0.5	0	0	0	0.5	0	0
Bhaga_1	71730301	71730400	1	1	0.5	1	1	1	1	1	0.5	1
Bhaga_1	71734001	71734100	0.5	0.5	0.5	1	0.5	0.5	0.5	1	1	1
Bhaga_1	71734101	71734200	1	0.5	1	1	1	1	0.5	1	1	1
Bhaga_1	71734301	71734400	1	0.5	1	1	1	1	0.5	1	1	1
Bhaga_1	71738701	71738800	0.5	0.5	0	0.5	0.5	0.5	0.5	0.5	0.5	0.5
Bhaga_1	71739201	71739300	0	0	0	0	0	0	0.5	0.5	0	0
Bhaga_1	71739301	71739400	0	0	0	0	0.5	0	0.5	0.5	0	0
Bhaga_1	71740401	71740500	1	0.5	1	1	1	1	1	1	0.5	1
Bhaga_1	71740901	71741000	1	1	1	1	0.5	1	1	1	0.5	1
Bhaga_1	71743301	71743400	0.5	0.5	0.5	0.5	1	1	0.5	0.5	1	0.5
Bhaga_1	71743401	71743500	0.5	0.5	0.5	0.5	1	1	0.5	0.5	1	0.5
Bhaga_1	71748801	71748900	0.5	1	1	1	0.5	1	1	1	1	1
Bhaga_1	71756901	71757000	1	0.5	1	1	0.5	1	1	0.5	1	1
Bhaga_1	71758801	71758900	1	0.5	1	1	1	0.5	0.5	0.5	1	0.5
Bhaga_1	71758901	71759000	1	0.5	0.5	0.5	1	1	0.5	0.5	1	1
Bhaga_1	71759401	71759500	1	1	1	1	1	0.5	1	0.5	1	1
Bhaga_1	71759501	71759600	0.5	0.5	0.5	1	0.5	0.5	0.5	0.5	0.5	0.5
Bhaga_1	71759601	71759700	1	0.5	0.5	1	1	1	1	1	1	0.5
Bhaga_1	71761901	71762000	0.5	0.5	1	0.5	0.5	1	0.5	1	0.5	1
Bhaga_1	71762001	71762100	0.5	0.5	1	1	1	1	1	1	1	0.5
Bhaga_1	71762201	71762300	0.5	1	1	1	1	0.5	0.5	1	0.5	1
Bhaga_1	71762401	71762500	1	1	1	0.5	1	1	1	1	0.5	0.5
Bhaga_1	71763301	71763400	0.5	0.5	1	1	0.5	0.5	1	1	1	1
Bhaga_1	71766701	71766800	0	0	0.5	0.5	0	0	0.5	0	0	0
Bhaga_1	71783101	71783200	1	1	1	1	1	1	1	0.5	0.5	1
Bhaga_1	71783201	71783300	1	1	0.5	0.5	1	1	1	0.5	0.5	1
Bhaga_1	71785201	71785300	1	1	0.5	1	0.5	0.5	0.5	1	1	1
Bhaga_1	71790901	71791000	0.5	1	1	1	1	1	0.5	1	0.5	1
Bhaga_1	71792801	71792900	0.5	0.5	0	0	0.5	0	0.5	0.5	0.5	0.5
Bhaga_1	71794401	71794500	0.5	0.5	1	1	0.5	0.5	1	1	1	1
Bhaga_1	71794501	71794600	1	0.5	0.5	1	1	1	0.5	0.5	0.5	0.5
Bhaga_1	71796701	71796800	1	1	0.5	1	0.5	0.5	1	0.5	0.5	1
Bhaga_1	71796801	71796900	1	1	0.5	1	0.5	1	1	0.5	0.5	1
Bhaga_1	71797201	71797300	0.5	1	0.5	1	0.5	1	1	1	1	1
Bhaga_1	71799001	71799100	0.5	0.5	0.5	0.5	0.5	1	1	0.5	0.5	0.5
Bhaga_1	71803201	71803300	0.5	1	1	1	1	1	1	1	1	0.5
Bhaga_1	71803301	71803400	0.5	1	1	1	1	1	1	1	1	0.5
Bhaga_1	71804601	71804700	1	1	0.5	0.5	0.5	1	1	0.5	1	1
Bhaga_1	71807701	71807800	0.5	1	1	1	1	0.5	1	0.5	0.5	0.5
Bhaga_1	71809701	71809800	1	1	1	1	0.5	1	1	1	0.5	0.5
Bhaga_1	71813001	71813100	0.5	0.5	0.5	0.5	0.5	0.5	1	1	0.5	0.5
Bhaga_1	71813601	71813700	0	0.5	0	0	0	0.5	0	0.5	0	0
Bhaga_1	71817001	71817100	0.5	0.5	1	0.5	1	1	0.5	1	0.5	1
Bhaga_1	71817101	71817200	0.5	0.5	1	1	1	1	1	1	0.5	1
Bhaga_1	71817201	71817300	0.5	0.5	1	1	1	1	1	1	0.5	0.5
Bhaga_1	71818001	71818100	0.5	0.5	1	1	1	1	1	1	0.5	0.5
Bhaga_1	71818301	71818400	0.5	0.5	1	1	0.5	1	0.5	1	1	0.5
Bhaga_1	71822801	71822900	0	0	0	0.5	0.5	0.5	0.5	0	0.5	0
Bhaga_1	71823601	71823700	0.5	0.5	0.5	0.5	1	0.5	1	0.5	0.5	1
Bhaga_1	71824201	71824300	1	1	0.5	1	1	0.5	0.5	1	1	1
Bhaga_1	71824601	71824700	0.5	1	1	0.5	1	0.5	0.5	1	0.5	0.5
Bhaga_1	71824801	71824900	0.5	0.5	1	1	1	1	1	1	0.5	1
Bhaga_1	71825701	71825800	0.5	1	0.5	1	0.5	1	0.5	0.5	0.5	0.5
Bhaga_1	71826401	71826500	1	1	1	0.5	0.5	0.5	1	0.5	1	1
Bhaga_1	71826701	71826800	1	0.5	1	0.5	0.5	1	1	0.5	0.5	0.5
Bhaga_1	71828001	71828100	0.5	0.5	0.5	1	1	0.5	1	1	1	0.5
Bhaga_1	71828101	71828200	0.5	0.5	0.5	0.5	1	0.5	0.5	0.5	0.5	0.5
Bhaga_1	71831501	71831600	1	1	0.5	1	0.5	0.5	0.5	1	1	1
Bhaga_1	71831601	71831700	1	1	0.5	1	1	0.5	1	1	1	1
Bhaga_1	71835201	71835300	0.5	1	1	0.5	1	1	0.5	1	1	1
Bhaga_1	71835401	71835500	0.5	1	0.5	1	0.5	1	0.5	1	1	1
Bhaga_1	71836101	71836200	1	0.5	0.5	0.5	0.5	0.5	0.5	0.5	0.5	1
Bhaga_1	71840601	71840700	0.5	0.5	1	1	1	1	1	1	1	0.5
Bhaga_1	71843601	71843700	0.5	0.5	0	0.5	0.5	0	0	0	0	0.5
Bhaga_1	71844201	71844300	0.5	0	0.5	0	0.5	0	0.5	0.5	0.5	0.5
Bhaga_1	71845901	71846000	0.5	0.5	0.5	1	0.5	1	0.5	0.5	1	0.5
Bhaga_1	71846901	71847000	1	1	0.5	1	0.5	1	0.5	1	1	1
Bhaga_1	71849001	71849100	1	0.5	1	0.5	1	1	1	1	1	1
Bhaga_1	71849101	71849200	1	0.5	1	0.5	1	0.5	1	1	1	1
Bhaga_1	71850101	71850200	0.5	1	1	0.5	0.5	0.5	0.5	0.5	0.5	0.5
Bhaga_1	71851601	71851700	0.5	0.5	1	0.5	0.5	0.5	1	1	1	0.5
Bhaga_1	71852101	71852200	1	0.5	1	1	0.5	1	1	1	1	0.5
Bhaga_1	71852201	71852300	1	0.5	1	0.5	0.5	1	1	1	1	0.5
Bhaga_1	71852301	71852400	1	0.5	0.5	0.5	0.5	1	1	1	1	0.5
Bhaga_1	71855501	71855600	0.5	0.5	1	1	0.5	0.5	1	0.5	1	0.5
Bhaga_1	71856201	71856300	0.5	0.5	0.5	1	0.5	0.5	0.5	0.5	0.5	1
Bhaga_1	71860401	71860500	0.5	0.5	1	0.5	0.5	0.5	0.5	1	0.5	0.5
Bhaga_1	71861601	71861700	1	1	0.5	1	0.5	1	1	1	1	0.5
Bhaga_1	71861701	71861800	1	1	0.5	1	0.5	1	1	1	1	0.5
Bhaga_1	71861801	71861900	0.5	0.5	0.5	0.5	0.5	1	1	0.5	0.5	0.5
Bhaga_1	71861901	71862000	0.5	0.5	0.5	0.5	0.5	1	1	0.5	0.5	0.5
Bhaga_1	71862401	71862500	0	0	0.5	0.5	0.5	0.5	0.5	0.5	0	0.5
Bhaga_1	71865301	71865400	0	0	0	0.5	0	0	0.5	0	0.5	0
Bhaga_1	71866401	71866500	1	1	1	1	1	1	0.5	0.5	0.5	1
Bhaga_1	71866501	71866600	0.5	1	1	0.5	1	0.5	0.5	0.5	0.5	1
Bhaga_1	71866901	71867000	0	0	0.5	0	0.5	0	0	0	0	0
Bhaga_1	71867201	71867300	0.5	0.5	0	0.5	0.5	0.5	0	0.5	0.5	0.5
Bhaga_1	71867301	71867400	0.5	0.5	0	0	0.5	0	0	0.5	0.5	0
Bhaga_1	71867501	71867600	0.5	0.5	0	0	0.5	0	0	0.5	0.5	0
Bhaga_1	71867601	71867700	0.5	0.5	0	0	0.5	0	0	0.5	0.5	0
Bhaga_1	71869101	71869200	0.5	0.5	0.5	0	0.5	0.5	0.5	0.5	0.5	0
Bhaga_1	71869201	71869300	0.5	0	0.5	0	0.5	0	0.5	0.5	0.5	0
Bhaga_1	71869301	71869400	0.5	0.5	0	0	0.5	0	0.5	0.5	0.5	0
Bhaga_1	71869401	71869500	0.5	0.5	0	0	0.5	0	0	0.5	0.5	0
Bhaga_1	71869501	71869600	0.5	0.5	0.5	0.5	0.5	0.5	0	0.5	0	0.5
Bhaga_1	71869901	71870000	0	0	0.5	0.5	0	0.5	0	0	0.5	0.5
Bhaga_1	71870701	71870800	1	0.5	1	0.5	0.5	0.5	0.5	1	1	0.5
Bhaga_1	71870801	71870900	0.5	0.5	1	0.5	0.5	0.5	0.5	0.5	1	0.5
Bhaga_1	71879601	71879700	0.5	0.5	1	1	1	1	1	0.5	1	1
Bhaga_1	71886701	71886800	0.5	1	1	0.5	1	1	0.5	1	1	1
Bhaga_1	71887701	71887800	0.5	0	0	0	0.5	0.5	0	0.5	0	0.5
Bhaga_1	71888201	71888300	0.5	0.5	0.5	0.5	1	0.5	1	1	1	1
Bhaga_1	71888801	71888900	0.5	0.5	0.5	0.5	1	0.5	1	1	0.5	1
Bhaga_1	71891101	71891200	0.5	1	0.5	0.5	0.5	1	1	1	0.5	0.5
Bhaga_1	71891601	71891700	0	0	0.5	0.5	0.5	0.5	0.5	0	0.5	0
Bhaga_1	71896601	71896700	0.5	1	0.5	1	1	1	1	1	1	1
Bhaga_1	71896701	71896800	0.5	1	0.5	1	1	1	1	1	1	1
Bhaga_1	71900901	71901000	1	1	1	1	0.5	1	0.5	1	1	1
Bhaga_1	71901201	71901300	0.5	0.5	1	1	0.5	0.5	0.5	0.5	1	0.5
Bhaga_1	71902701	71902800	0.5	0.5	0.5	1	1	0.5	0.5	1	1	0.5
Bhaga_1	71903301	71903400	0.5	1	0.5	0.5	0.5	1	0.5	0.5	0.5	0.5
Bhaga_1	71903801	71903900	1	1	1	0.5	1	1	1	0.5	1	1
Bhaga_1	71904201	71904300	1	0.5	0.5	1	0.5	1	1	1	1	0.5
Bhaga_1	71905701	71905800	1	0.5	1	1	1	1	1	1	1	1
Bhaga_1	71909801	71909900	1	0.5	0.5	0.5	0.5	1	0.5	0.5	1	0.5
Bhaga_1	71910001	71910100	1	1	0.5	0.5	1	1	1	1	0.5	1
Bhaga_1	71910201	71910300	0.5	0.5	0.5	0.5	1	1	1	0.5	0.5	0.5
Bhaga_1	71910401	71910500	1	0.5	0.5	1	1	0.5	0.5	1	1	1
Bhaga_1	71910601	71910700	0.5	1	1	1	1	1	1	1	1	1
Bhaga_1	71910901	71911000	0.5	1	0.5	1	1	0.5	0.5	1	1	0.5
Bhaga_1	71912401	71912500	1	1	1	1	1	1	1	1	1	1
Bhaga_1	71919901	71920000	0.5	1	0.5	1	0.5	1	0.5	1	1	1
Bhaga_1	71920001	71920100	0.5	0.5	0.5	0.5	0.5	0.5	0.5	1	1	1
Bhaga_1	71920601	71920700	0.5	1	1	0.5	1	1	0.5	0.5	1	1
Bhaga_1	71921001	71921100	1	1	0.5	1	1	1	1	0.5	0.5	1
Bhaga_1	71921101	71921200	1	1	0.5	1	1	0.5	0.5	0.5	1	0.5
Bhaga_1	71921801	71921900	1	1	0.5	0.5	1	0.5	1	0.5	1	1
Bhaga_1	71926401	71926500	1	0.5	0.5	1	0.5	0.5	0.5	0.5	0.5	1
Bhaga_1	71926501	71926600	1	0.5	1	1	0.5	0.5	1	1	1	1
Bhaga_1	71927001	71927100	1	1	0.5	1	1	1	1	0.5	1	1
Bhaga_1	71927101	71927200	1	0.5	0.5	1	1	1	1	1	1	0.5
Bhaga_1	71928901	71929000	1	1	1	0.5	1	0.5	0.5	0.5	1	1
Bhaga_1	71930501	71930600	1	1	1	1	0.5	1	1	1	1	1
Bhaga_1	71935901	71936000	0.5	0.5	0.5	0.5	0.5	0.5	0.5	0.5	0.5	1
Bhaga_1	71940301	71940400	1	1	1	1	1	1	0.5	1	1	0.5
Bhaga_1	71940701	71940800	0.5	0.5	0.5	1	0.5	1	1	0.5	1	0.5
Bhaga_1	71940801	71940900	0.5	1	0.5	1	0.5	1	1	0.5	1	1
Bhaga_1	71945001	71945100	0.5	0.5	0.5	1	0.5	1	1	1	0.5	0.5
Bhaga_1	71945701	71945800	0.5	1	1	0.5	0.5	0.5	0.5	1	1	0.5
Bhaga_1	71945901	71946000	1	1	0.5	1	0.5	0.5	0.5	1	0.5	0.5
Bhaga_1	71948901	71949000	1	1	1	1	0.5	1	0.5	1	1	1
Bhaga_1	71949701	71949800	0.5	1	0.5	1	0.5	1	1	1	1	1
Bhaga_1	71951501	71951600	0.5	0.5	0.5	1	0.5	1	0.5	1	0.5	0.5
Bhaga_1	71951801	71951900	0.5	0.5	0.5	0.5	1	0.5	1	0.5	1	0.5
Bhaga_1	71955901	71956000	0.5	1	0.5	0.5	0.5	0.5	0.5	0.5	0.5	0.5
Bhaga_1	71957001	71957100	1	1	0.5	1	0.5	1	1	1	1	0.5
Bhaga_1	71961501	71961600	0.5	0.5	1	0.5	1	0.5	1	1	0.5	1
Bhaga_1	71963101	71963200	0.5	0.5	1	0.5	0.5	0.5	1	0.5	0.5	1
Bhaga_1	71965701	71965800	0.5	0.5	0.5	1	0.5	1	0.5	1	1	1
Bhaga_1	71965801	71965900	0.5	0.5	0.5	1	0.5	1	0.5	1	1	1
Bhaga_1	71966001	71966100	0.5	0.5	0.5	0.5	1	1	0.5	0.5	0.5	0.5
Bhaga_1	71966101	71966200	0.5	0.5	0.5	0.5	1	1	0.5	0.5	0.5	0.5
Bhaga_1	71966801	71966900	1	0.5	0.5	0.5	0.5	1	1	0.5	0.5	1
Bhaga_1	71969401	71969500	0.5	1	1	1	0.5	0.5	1	1	0.5	0.5
Bhaga_1	71970401	71970500	1	1	0.5	1	1	0.5	1	1	1	1
Bhaga_1	71973301	71973400	1	1	0.5	1	1	1	1	1	0.5	0.5
Bhaga_1	71981001	71981100	0.5	0.5	0	0.5	0.5	0.5	0.5	0	0.5	0.5
Bhaga_1	71981501	71981600	1	1	1	1	0.5	0.5	1	0.5	1	1
Bhaga_1	71990501	71990600	0	0.5	0	0.5	0.5	0	0.5	0	0.5	0.5
Bhaga_1	71991001	71991100	0.5	1	1	1	1	0.5	1	1	0.5	1
Bhaga_1	71991301	71991400	0.5	0.5	0.5	0.5	1	1	1	0.5	1	0.5
Bhaga_1	71991601	71991700	1	1	1	1	1	1	1	0.5	1	1
Bhaga_1	71991901	71992000	1	0.5	1	1	1	1	0.5	1	1	1
Bhaga_1	71993001	71993100	0.5	1	0.5	0.5	0.5	0.5	1	0.5	1	0.5
Bhaga_1	71993201	71993300	1	1	1	0.5	0.5	1	1	0.5	1	1
Bhaga_1	71994901	71995000	0.5	0.5	0.5	0.5	0.5	0.5	0.5	1	0.5	1
Bhaga_1	71997901	71998000	0.5	1	1	1	1	1	0.5	1	0.5	0.5
Bhaga_1	71998801	71998900	1	0.5	1	0.5	1	1	1	1	0.5	0.5
Bhaga_1	71999601	71999700	0.5	0.5	1	1	0.5	0.5	1	1	0.5	0.5
Bhaga_1	72003301	72003400	1	0.5	1	1	0.5	1	1	1	1	1
Bhaga_1	72003801	72003900	1	0.5	0.5	0.5	1	0.5	1	1	1	0.5
Bhaga_1	72028501	72028600	1	1	0.5	1	1	0.5	0.5	0.5	1	1
Bhaga_1	72029201	72029300	1	0.5	1	0.5	1	1	1	0.5	1	1
Bhaga_1	72030201	72030300	0	0	0	0	0	0	0	0.5	0.5	0
Bhaga_1	72032501	72032600	1	1	0.5	1	0.5	1	1	1	0.5	1
Bhaga_1	72033601	72033700	1	1	1	1	0.5	1	0.5	1	1	0.5
Bhaga_1	72035901	72036000	1	1	1	1	0.5	0.5	1	1	1	1
Bhaga_1	72036001	72036100	1	1	1	1	0.5	0.5	1	1	1	1
Bhaga_1	72036101	72036200	1	1	1	1	0.5	0.5	1	1	1	1
Bhaga_1	72036801	72036900	0	0	0	0.5	0	0	0	0	0.5	0.5
Bhaga_1	72036901	72037000	0	0	0	0.5	0	0	0	0	0.5	0.5
Bhaga_1	72039001	72039100	0	0.5	0	0	0.5	0.5	0	0	0	0
Bhaga_1	72039101	72039200	0	0.5	0	0	0	0	0	0	0	0
Bhaga_1	72039201	72039300	0	0.5	0	0.5	0	0	0	0	0	0
Bhaga_1	72039901	72040000	0.5	0.5	0.5	1	1	1	1	0.5	0.5	1
Bhaga_1	72044201	72044300	1	0.5	0.5	1	1	0.5	0.5	0.5	0.5	0.5
Bhaga_1	72053101	72053200	0.5	0.5	0.5	0.5	0.5	1	0.5	0.5	0.5	1
Bhaga_1	72054401	72054500	0	0.5	0.5	0.5	0	0	0.5	0	0.5	0
Bhaga_1	72059201	72059300	1	1	1	1	1	1	1	1	1	0.5
Bhaga_1	72059601	72059700	0.5	0.5	0.5	0.5	1	0.5	0.5	0.5	1	1
Bhaga_1	72060501	72060600	0.5	0.5	1	0.5	0.5	1	1	0.5	1	1
Bhaga_1	72060601	72060700	0.5	0.5	1	0.5	1	0.5	0.5	0.5	1	1
Bhaga_1	72063401	72063500	0.5	0.5	1	0.5	1	0.5	0.5	1	1	0.5
Bhaga_1	72063601	72063700	1	1	1	1	1	0.5	1	0.5	0.5	0.5
Bhaga_1	72063701	72063800	0.5	0.5	1	0.5	0.5	0.5	1	1	0.5	0.5
Bhaga_1	72064501	72064600	0.5	1	0.5	0.5	1	0.5	0.5	0.5	0.5	0.5
Bhaga_1	72065001	72065100	0.5	0.5	0.5	0.5	0.5	0.5	1	0.5	0.5	0.5
Bhaga_1	72066901	72067000	1	1	1	0.5	1	1	1	0.5	1	0.5
Bhaga_1	72067601	72067700	0.5	0.5	0.5	1	1	1	0.5	0.5	0.5	1
Bhaga_1	72068401	72068500	0.5	0.5	1	0.5	1	0.5	1	0.5	1	0.5
Bhaga_1	72075201	72075300	0.5	0.5	1	1	1	1	1	1	0.5	1
Bhaga_1	72077101	72077200	0.5	0.5	0.5	0.5	0.5	1	0.5	0.5	0.5	0.5
Bhaga_1	72080101	72080200	1	1	1	1	1	1	1	1	1	1
Bhaga_1	72104801	72104900	0.5	1	1	1	1	0.5	1	1	1	0.5
Bhaga_1	72104901	72105000	0.5	1	1	1	0.5	0.5	1	1	0.5	0.5
Bhaga_1	72105501	72105600	0.5	0.5	1	1	1	1	1	0.5	1	1
Bhaga_1	72105601	72105700	0.5	0.5	1	1	1	0.5	1	0.5	1	1
Bhaga_1	72105701	72105800	0.5	0.5	1	0.5	0.5	0.5	1	0.5	1	0.5
Bhaga_1	72121201	72121300	0.5	0.5	0.5	1	1	0.5	0.5	1	1	1
Bhaga_1	72121501	72121600	0.5	1	0.5	0.5	1	0.5	0.5	0.5	1	0.5
Bhaga_1	72121601	72121700	0.5	1	0.5	0.5	1	1	1	1	1	1
Bhaga_1	72122001	72122100	1	1	0.5	1	1	1	1	1	0.5	1
Bhaga_1	72126101	72126200	0.5	0.5	1	1	1	0.5	0.5	0.5	0.5	0.5
Bhaga_1	72126201	72126300	0.5	1	1	0.5	1	0.5	0.5	0.5	1	0.5
Bhaga_1	72128501	72128600	1	1	0.5	1	1	1	0.5	0.5	1	1
Bhaga_1	72130501	72130600	0.5	0.5	0.5	0.5	1	0.5	0.5	0.5	0.5	1
Bhaga_1	72145401	72145500	0.5	0.5	0.5	0.5	0.5	0.5	0.5	0.5	0.5	1
Bhaga_1	72145601	72145700	1	0.5	0.5	0.5	0.5	0.5	0.5	1	0.5	0.5
Bhaga_1	72156901	72157000	1	1	1	1	1	1	1	0.5	0.5	1
Bhaga_1	72157001	72157100	1	1	0.5	1	1	1	1	0.5	0.5	1
Bhaga_1	72157201	72157300	0.5	1	1	1	1	1	0.5	1	0.5	1
Bhaga_1	72160101	72160200	0.5	1	1	0.5	1	0.5	1	1	1	1
Bhaga_1	72171801	72171900	0.5	0.5	0.5	1	1	1	1	1	0.5	1
Bhaga_1	72171901	72172000	0.5	0.5	0.5	1	0.5	1	1	1	0.5	0.5
Bhaga_1	72172201	72172300	1	0.5	0.5	0.5	0.5	1	1	0.5	1	1
Bhaga_1	72174101	72174200	0	0	0.5	0.5	0.5	0	0.5	0.5	0.5	0
Bhaga_1	72174701	72174800	1	0.5	1	1	1	0.5	1	1	0.5	1
Bhaga_1	72174801	72174900	0.5	0.5	1	1	1	0.5	1	0.5	0.5	0.5
Bhaga_1	72175901	72176000	0.5	0.5	0.5	0.5	1	1	1	1	1	0.5
Bhaga_1	72180601	72180700	1	0.5	1	0.5	0.5	1	1	0.5	0.5	0.5
Bhaga_1	72181001	72181100	0.5	0.5	0.5	1	0.5	1	0.5	0.5	0.5	0.5
Bhaga_1	72187401	72187500	0.5	0	0.5	0.5	0	0.5	0	0.5	0	0
Bhaga_1	72188101	72188200	0.5	0.5	0.5	1	0.5	1	1	1	1	1
Bhaga_1	72193401	72193500	1	0.5	1	0.5	1	1	0.5	0.5	0.5	1
Bhaga_1	72199901	72200000	1	0.5	1	0.5	0.5	1	0.5	1	0.5	0.5
Bhaga_1	72213201	72213300	0.5	1	0.5	0.5	0.5	0.5	0.5	0.5	0.5	1
Bhaga_1	72214901	72215000	0.5	0.5	0.5	0.5	0.5	0.5	0.5	0.5	1	1
Bhaga_1	72215101	72215200	0.5	0	0.5	0.5	0.5	0	0.5	0.5	0.5	0.5
Bhaga_1	72216401	72216500	1	1	1	0.5	1	1	0.5	0.5	0.5	1
Bhaga_1	72235201	72235300	0.5	0.5	0.5	1	1	0.5	1	1	1	1
Bhaga_1	72235401	72235500	1	1	1	1	1	0.5	1	1	1	1
Bhaga_1	72235501	72235600	1	1	0.5	0.5	1	1	1	1	0.5	1
Bhaga_1	72235901	72236000	0.5	0.5	0.5	0.5	0.5	1	0.5	0.5	0.5	0.5
Bhaga_1	72239401	72239500	0.5	0.5	1	1	1	0.5	1	1	0.5	1
Bhaga_1	72240801	72240900	0.5	0.5	1	0.5	1	0.5	1	1	1	0.5
Bhaga_1	72250801	72250900	0	0	0.5	0	0.5	0	0.5	0	0.5	0
Bhaga_1	72251001	72251100	0.5	0.5	1	1	1	1	1	0.5	1	1
Bhaga_1	72251101	72251200	0.5	1	1	1	1	1	1	1	1	1
Bhaga_1	72251201	72251300	1	1	1	1	1	1	1	1	1	1
Bhaga_1	72255001	72255100	1	1	1	0.5	1	1	1	0.5	1	0.5
Bhaga_1	72255201	72255300	1	1	1	0.5	1	0.5	1	1	0.5	1
Bhaga_1	72256301	72256400	0.5	0.5	1	1	0.5	0.5	1	0.5	1	0.5
Bhaga_1	72257101	72257200	1	1	1	1	0.5	1	1	1	0.5	1
Bhaga_1	72260601	72260700	0	0	0	0.5	0	0.5	0	0	0	0
Bhaga_1	72261901	72262000	1	1	0.5	1	1	1	1	1	0.5	0.5
Bhaga_1	72266001	72266100	1	0.5	0.5	1	0.5	1	1	1	0.5	0.5
Bhaga_1	72266901	72267000	0.5	1	1	1	1	0.5	1	1	0.5	0.5
Bhaga_1	72267201	72267300	0.5	1	1	1	1	0.5	1	1	0.5	0.5
Bhaga_1	72270501	72270600	1	0.5	0.5	0.5	1	0.5	1	1	1	1
Bhaga_1	72271001	72271100	1	1	0.5	0.5	0.5	0.5	1	1	0.5	1
Bhaga_1	72271201	72271300	0.5	0.5	0	0.5	0.5	0	0.5	0.5	0.5	0.5
Bhaga_1	72271901	72272000	0	0.5	0	0.5	0.5	0.5	0.5	0.5	0	0
Bhaga_1	72272901	72273000	0	0.5	0	0.5	0.5	0	0	0.5	0	0.5
Bhaga_1	72273301	72273400	0	0.5	0	0	0.5	0	0	0	0	0
Bhaga_1	72280401	72280500	0.5	0.5	1	1	1	0.5	1	1	0.5	0.5
Bhaga_1	72281701	72281800	0	0	0.5	0	0.5	0.5	0	0.5	0	0
Bhaga_1	72284401	72284500	1	0.5	1	0.5	1	1	1	1	1	0.5
Bhaga_1	72285201	72285300	0.5	0.5	1	1	1	0.5	1	0.5	0.5	0.5
Bhaga_1	72285701	72285800	0.5	1	1	1	1	1	1	0.5	1	1
Bhaga_1	72286001	72286100	1	1	1	1	1	0.5	0.5	0.5	1	1
Bhaga_1	72289001	72289100	1	0.5	1	1	1	1	0.5	1	1	1
Bhaga_1	72289101	72289200	0.5	0.5	1	1	1	1	0.5	1	1	1
Bhaga_1	72290201	72290300	0.5	0.5	0.5	1	1	1	0.5	1	1	0.5
Bhaga_1	72290301	72290400	1	0.5	0.5	1	1	0.5	0.5	1	1	0.5
Bhaga_1	72291801	72291900	0.5	0.5	1	0.5	1	0.5	0.5	1	0.5	0.5
Bhaga_1	72295401	72295500	1	1	1	1	1	0.5	0.5	1	1	1
Bhaga_1	72295501	72295600	0.5	0.5	0.5	0.5	1	1	1	1	0.5	0.5
Bhaga_1	72296401	72296500	1	1	1	0.5	1	1	0.5	1	0.5	1
Bhaga_1	72297201	72297300	1	0.5	1	1	1	0.5	0.5	1	0.5	0.5
Bhaga_1	72299201	72299300	0.5	1	1	0.5	1	1	1	1	1	0.5
Bhaga_1	72302901	72303000	1	0.5	1	1	0.5	0.5	1	1	0.5	1
Bhaga_1	72303001	72303100	1	1	0.5	1	0.5	0.5	0.5	0.5	0.5	1
Bhaga_1	72303201	72303300	1	0.5	1	0.5	0.5	1	0.5	0.5	1	0.5
Bhaga_1	72307901	72308000	0.5	1	1	0.5	1	1	1	0.5	1	1
Bhaga_1	72308101	72308200	1	0.5	0.5	0.5	0.5	1	1	0.5	1	0.5
Bhaga_1	72308201	72308300	1	0.5	0.5	0.5	0.5	1	1	0.5	1	0.5
Bhaga_1	72308301	72308400	0.5	0.5	0.5	0.5	0.5	1	1	0.5	0.5	0.5
Bhaga_1	72308601	72308700	0.5	0	0	0.5	0	0.5	0	0	0	0
Bhaga_1	72311001	72311100	1	1	0.5	0.5	0.5	1	1	1	1	1
Bhaga_1	72311301	72311400	0	0	0	0.5	0	0	0.5	0	0.5	0
Bhaga_1	72313101	72313200	0	0	0.5	0.5	0.5	0	0	0	0	0.5
Bhaga_1	72324801	72324900	0.5	1	1	0.5	1	1	0.5	0.5	1	0.5
Bhaga_1	72327801	72327900	0	0	0.5	0	0	0	0	0	0.5	0.5
Bhaga_1	72327901	72328000	0.5	1	1	1	1	1	1	1	1	0.5
Bhaga_1	72328001	72328100	0.5	0.5	0.5	1	0.5	0.5	0.5	1	0.5	0.5
Bhaga_1	72329701	72329800	0.5	1	1	1	0.5	1	1	1	1	1
Bhaga_1	72329801	72329900	0.5	1	1	1	0.5	1	1	1	1	1
Bhaga_1	72331401	72331500	0	0	0.5	0	0.5	0	0.5	0.5	0.5	0
Bhaga_1	72334401	72334500	0.5	0.5	0.5	0.5	1	0.5	1	0.5	1	0.5
Bhaga_1	72336101	72336200	0.5	0.5	0.5	1	1	0.5	0.5	0.5	1	0.5
Bhaga_1	72336201	72336300	0.5	0.5	0.5	1	1	0.5	1	1	1	0.5
Bhaga_1	72337701	72337800	1	1	0.5	1	0.5	1	0.5	1	1	1
Bhaga_1	72340201	72340300	1	1	1	1	0.5	0.5	1	1	1	0.5
Bhaga_1	72342101	72342200	0.5	1	1	1	0.5	0.5	1	0.5	1	1
Bhaga_1	72346901	72347000	1	0.5	1	1	1	0.5	1	1	1	1
Bhaga_1	72349601	72349700	0	0	0	0	0.5	0.5	0.5	0	0	0
Bhaga_1	72349701	72349800	0	0	0	0	0.5	0.5	0.5	0.5	0	0
Bhaga_1	72350301	72350400	0	0.5	0	0.5	0.5	0.5	0.5	0	0	0
Bhaga_1	72350401	72350500	0	0.5	0	0.5	0.5	0	0	0	0	0
Bhaga_1	72350501	72350600	0	0.5	0	0.5	0.5	0	0	0	0	0
Bhaga_1	72351101	72351200	0.5	0.5	0.5	0.5	1	1	1	0.5	1	0.5
Bhaga_1	72351601	72351700	1	1	1	1	0.5	1	1	0.5	0.5	0.5
Bhaga_1	72351801	72351900	1	1	1	1	0.5	1	1	1	0.5	0.5
Bhaga_1	72351901	72352000	0.5	1	1	0.5	0.5	1	1	0.5	0.5	0.5
Bhaga_1	72354101	72354200	1	1	0.5	1	1	0.5	1	1	1	0.5
Bhaga_1	72354201	72354300	0.5	1	0.5	1	1	0.5	1	1	0.5	1
Bhaga_1	72361701	72361800	1	1	0.5	0.5	0.5	0.5	0.5	0.5	1	0.5
Bhaga_1	72366301	72366400	1	1	1	0.5	0.5	1	0.5	1	0.5	1
Bhaga_1	72367001	72367100	0.5	0.5	0.5	0.5	0.5	1	1	1	1	1
Bhaga_1	72367701	72367800	0.5	0.5	0.5	0.5	1	1	0.5	0.5	0.5	1
Bhaga_1	72371001	72371100	1	0.5	1	0.5	0.5	1	1	1	0.5	0.5
Bhaga_1	72371301	72371400	0.5	0.5	1	0.5	1	0.5	0.5	0.5	0.5	1
Bhaga_1	72394701	72394800	1	1	1	1	0.5	0.5	1	0.5	1	0.5
Bhaga_1	72394801	72394900	1	0.5	1	1	1	1	0.5	1	0.5	0.5
Bhaga_1	72396201	72396300	0.5	1	1	1	0.5	0.5	1	1	0.5	0.5
Bhaga_1	72398201	72398300	0.5	1	1	1	1	0.5	1	1	1	0.5
Bhaga_1	72398901	72399000	0.5	0.5	0.5	1	1	0.5	1	0.5	1	1
Bhaga_1	72399001	72399100	0.5	0.5	0.5	0.5	0.5	0.5	0.5	0.5	0.5	0.5
Bhaga_1	72402001	72402100	0.5	0.5	0.5	0.5	1	1	1	0.5	1	1
Bhaga_1	72402101	72402200	0.5	0.5	0.5	1	1	1	1	1	1	1
Bhaga_1	72403701	72403800	0.5	0.5	1	1	0.5	0.5	1	1	0.5	0.5
Bhaga_1	72404301	72404400	1	1	1	1	0.5	0.5	1	1	0.5	1
Bhaga_1	72405301	72405400	0.5	1	1	1	1	0.5	1	0.5	1	1
Bhaga_1	72405401	72405500	0.5	1	1	1	1	1	1	0.5	1	1
Bhaga_1	72405801	72405900	0.5	1	1	0.5	1	0.5	1	1	1	0.5
Bhaga_1	72406401	72406500	1	1	1	1	1	1	1	0.5	1	0.5
Bhaga_1	72409701	72409800	1	1	1	0.5	1	0.5	1	0.5	1	1
Bhaga_1	72411601	72411700	1	1	0.5	1	0.5	0.5	0.5	0.5	1	1
Bhaga_1	72414201	72414300	0.5	0.5	1	1	0.5	1	1	1	1	1
Bhaga_1	72416401	72416500	1	0.5	1	1	1	1	1	1	1	0.5
Bhaga_1	72417401	72417500	0.5	0	0.5	0	0.5	0.5	0.5	0.5	0.5	0
Bhaga_1	72419101	72419200	0.5	0.5	1	1	0.5	0.5	1	0.5	1	0.5
Bhaga_1	72419801	72419900	1	0.5	1	1	1	0.5	0.5	0.5	0.5	0.5
Bhaga_1	72421301	72421400	1	0.5	1	1	0.5	1	1	0.5	0.5	1
Bhaga_1	72424101	72424200	1	1	1	0.5	0.5	1	1	1	1	1
Bhaga_1	72426201	72426300	1	1	1	0.5	0.5	1	1	1	1	0.5
Bhaga_1	72426301	72426400	1	0.5	1	1	0.5	1	1	1	1	0.5
Bhaga_1	72427401	72427500	1	0.5	1	1	0.5	1	0.5	1	1	0.5
Bhaga_1	72429501	72429600	1	0.5	1	0.5	0.5	1	1	0.5	1	0.5
Bhaga_1	72429701	72429800	1	1	0.5	0.5	0.5	0.5	0.5	1	1	1
Bhaga_1	72429901	72430000	0.5	0.5	1	1	1	0.5	1	1	0.5	1
Bhaga_1	72453801	72453900	1	0.5	1	1	1	0.5	1	0.5	0.5	1
Bhaga_1	72453901	72454000	0.5	1	1	1	1	0.5	1	0.5	1	1
Bhaga_1	72454901	72455000	0.5	0.5	1	1	1	0.5	1	1	0.5	1
Bhaga_1	72455001	72455100	0.5	0.5	0.5	0.5	0.5	0.5	0.5	1	1	1
Bhaga_1	72455101	72455200	1	0.5	1	1	1	1	1	1	1	1
Bhaga_1	72460601	72460700	1	1	0.5	0.5	1	0.5	1	1	1	1
Bhaga_1	72460701	72460800	1	1	1	1	1	0.5	1	1	1	1
Bhaga_1	72461001	72461100	0.5	1	1	0.5	1	1	1	0.5	0.5	1
Bhaga_1	72461101	72461200	1	1	1	1	0.5	0.5	1	0.5	1	1
Bhaga_1	72461201	72461300	0.5	1	0.5	1	1	0.5	0.5	0.5	0.5	0.5
Bhaga_1	72461301	72461400	0.5	1	1	1	1	0.5	1	1	1	1
Bhaga_1	72483301	72483400	0.5	0.5	0.5	0.5	0.5	1	0.5	1	1	1
Bhaga_1	72485701	72485800	1	1	0.5	1	1	1	1	1	1	0.5
Bhaga_1	72488101	72488200	0.5	0.5	1	1	0.5	0.5	1	0.5	1	0.5
Bhaga_1	72488301	72488400	0.5	0.5	0.5	1	1	0.5	1	1	1	1
Bhaga_1	72488801	72488900	1	1	1	0.5	0.5	1	1	0.5	1	1
Bhaga_1	72492301	72492400	1	1	0.5	0.5	1	1	0.5	1	1	1
Bhaga_1	72496601	72496700	0.5	1	1	1	1	1	1	1	1	1
Bhaga_1	72498301	72498400	0.5	1	1	0.5	0.5	1	0.5	1	1	0.5
Bhaga_1	72499501	72499600	0.5	1	1	1	1	1	0.5	0.5	0.5	1
Bhaga_1	72502801	72502900	0.5	0.5	1	1	0.5	1	1	1	1	1
Bhaga_1	72503701	72503800	1	1	1	0.5	1	1	1	1	1	0.5
Bhaga_1	72507601	72507700	1	1	1	0.5	0.5	1	1	0.5	0.5	0.5
Bhaga_1	72509801	72509900	1	1	1	0.5	1	1	0.5	1	0.5	0.5
Bhaga_1	72515901	72516000	1	1	1	0.5	1	1	0.5	0.5	0.5	1
Bhaga_1	72519201	72519300	0.5	1	0.5	0.5	0.5	1	0.5	0.5	0.5	1
Bhaga_1	72526501	72526600	1	1	1	0.5	1	1	1	0.5	1	1
Bhaga_1	72528201	72528300	0.5	1	0.5	1	0.5	0.5	0.5	0.5	0.5	0.5
Bhaga_1	72528601	72528700	1	0.5	1	1	1	1	0.5	0.5	0.5	1
Bhaga_1	72528801	72528900	1	1	0.5	1	1	0.5	1	0.5	1	1
Bhaga_1	72529101	72529200	0.5	1	1	0.5	0.5	0.5	1	0.5	0.5	0.5
Bhaga_1	72529601	72529700	0.5	1	0.5	0.5	1	0.5	0.5	1	1	0.5
Bhaga_1	72530601	72530700	0.5	0.5	1	1	1	1	1	1	1	0.5
Bhaga_1	72531001	72531100	1	0.5	0.5	0.5	0.5	0.5	0.5	0.5	0.5	1
Bhaga_1	72531701	72531800	1	1	1	1	1	1	1	1	1	0.5
Bhaga_1	72537501	72537600	0.5	0.5	0.5	1	1	1	1	0.5	1	0.5
Bhaga_1	72537901	72538000	0.5	0.5	1	0.5	1	0.5	0.5	0.5	0.5	1
Bhaga_1	72542801	72542900	1	1	0.5	0.5	0.5	0.5	1	1	0.5	0.5
Bhaga_1	72543601	72543700	0.5	0.5	0.5	0.5	1	0.5	0.5	1	0.5	0.5
Bhaga_1	72543701	72543800	0.5	1	0.5	0.5	1	1	0.5	1	0.5	1
Bhaga_1	72543801	72543900	1	0.5	1	0.5	1	1	0.5	1	1	1
Bhaga_1	72544101	72544200	1	0.5	1	1	0.5	0.5	0.5	0.5	0.5	1
Bhaga_1	72544301	72544400	0.5	1	1	1	1	1	1	1	0.5	1
Bhaga_1	72544901	72545000	0.5	1	0.5	1	1	0.5	0.5	0.5	0.5	0.5
Bhaga_1	72545001	72545100	0.5	0.5	0.5	0.5	1	0.5	0.5	0.5	0.5	1
Bhaga_1	72545101	72545200	0.5	1	1	1	1	1	0.5	1	0.5	1
Bhaga_1	72549201	72549300	1	1	1	1	1	1	0.5	0.5	1	0.5
Bhaga_1	72550401	72550500	1	1	1	1	1	0.5	1	0.5	0.5	1
Bhaga_1	72550501	72550600	1	1	1	1	1	1	0.5	1	0.5	1
Bhaga_1	72550601	72550700	1	0.5	1	0.5	1	1	0.5	0.5	0.5	0.5
Bhaga_1	72550901	72551000	1	0.5	1	1	0.5	0.5	0.5	0.5	0.5	1
Bhaga_1	72551001	72551100	1	1	0.5	1	1	1	0.5	1	0.5	1
Bhaga_1	72551101	72551200	1	1	0.5	1	1	1	1	1	0.5	1
Bhaga_1	72552401	72552500	1	0.5	0.5	1	1	1	1	1	1	1
Bhaga_1	72553501	72553600	1	1	0.5	1	0.5	1	1	1	1	1
Bhaga_1	72553601	72553700	1	1	0.5	1	1	1	1	0.5	1	1
Bhaga_1	72554901	72555000	1	1	0.5	0.5	0.5	0.5	1	1	1	1
Bhaga_1	72555401	72555500	1	1	1	1	1	1	0.5	1	0.5	1
Bhaga_1	72555801	72555900	1	1	1	0.5	1	1	0.5	0.5	0.5	1
Bhaga_1	72557801	72557900	1	1	1	0.5	1	1	1	1	1	1
Bhaga_1	72565201	72565300	1	1	1	0.5	0.5	1	1	1	1	1
Bhaga_1	72575901	72576000	1	0.5	1	1	1	0.5	1	1	0.5	1
Bhaga_1	72578301	72578400	1	1	0.5	0.5	1	0.5	1	1	1	0.5
Bhaga_1	72581201	72581300	0.5	0.5	1	0.5	1	0.5	0.5	0.5	0.5	0.5
Bhaga_1	72581401	72581500	0.5	0.5	1	1	1	0.5	0.5	0.5	0.5	0.5
Bhaga_1	72582401	72582500	1	1	1	1	0.5	1	0.5	1	1	1
Bhaga_1	72583401	72583500	0.5	1	1	1	1	0.5	1	1	1	1
Bhaga_1	72585301	72585400	0.5	0.5	0.5	1	0.5	0.5	1	1	0.5	1
Bhaga_1	72585701	72585800	0.5	0.5	0.5	1	1	1	1	1	1	1
Bhaga_1	72586601	72586700	1	0.5	0.5	1	1	1	1	1	1	1
Bhaga_1	72588101	72588200	1	1	1	1	1	1	0.5	1	0.5	1
Bhaga_1	72588201	72588300	0.5	0.5	1	1	1	0.5	0.5	0.5	1	1
Bhaga_1	72588701	72588800	0.5	0.5	0.5	1	1	0.5	1	0.5	1	0.5
Bhaga_1	72588801	72588900	1	0.5	0.5	0.5	1	0.5	0.5	1	0.5	1
Bhaga_1	72588901	72589000	0.5	0.5	1	0.5	1	1	0.5	1	1	1
Bhaga_1	72591701	72591800	0.5	0.5	0.5	0.5	0.5	1	1	1	1	0.5
Bhaga_1	72591801	72591900	0.5	0.5	0.5	0.5	1	1	0.5	1	1	0.5
Bhaga_1	72592101	72592200	0.5	1	0.5	0.5	0.5	1	1	1	0.5	1
Bhaga_1	72592401	72592500	1	1	1	0.5	1	0.5	1	1	1	0.5
Bhaga_1	72592601	72592700	1	1	0.5	1	1	0.5	0.5	0.5	1	1
Bhaga_1	72593401	72593500	1	1	0.5	1	1	0.5	0.5	1	1	0.5
Bhaga_1	72599501	72599600	1	0.5	0.5	1	1	0.5	0.5	1	1	1
Bhaga_1	72602401	72602500	0.5	1	1	1	0.5	1	1	1	1	1
Bhaga_1	72603901	72604000	1	0.5	1	1	1	1	1	0.5	0.5	1
Bhaga_1	72607201	72607300	0.5	1	0.5	1	1	1	1	0.5	1	1
Bhaga_1	72610401	72610500	1	1	0.5	0.5	1	1	0.5	0.5	0.5	1
Bhaga_1	72611001	72611100	1	1	0.5	1	1	1	0.5	0.5	1	1
Bhaga_1	72611301	72611400	0.5	0.5	1	1	1	1	1	1	1	1
Bhaga_1	72611401	72611500	1	1	1	1	1	1	1	1	1	1
Bhaga_1	72619701	72619800	1	1	0.5	1	1	1	0.5	0.5	1	1
Bhaga_1	72624101	72624200	0.5	1	1	0.5	0.5	1	1	0.5	1	1
Bhaga_1	72633401	72633500	0.5	0.5	0.5	0.5	1	1	1	1	1	1
Bhaga_1	72634001	72634100	1	0.5	1	1	0.5	1	0.5	1	1	1
Bhaga_1	72639601	72639700	1	1	1	1	0.5	0.5	1	1	1	1
Bhaga_1	72639701	72639800	1	1	1	1	0.5	0.5	1	1	0.5	1
Bhaga_1	72640401	72640500	1	0.5	1	1	0.5	0.5	0.5	1	0.5	1
Bhaga_1	72641001	72641100	1	1	0.5	0.5	0.5	0.5	1	0.5	1	1
Bhaga_1	72644001	72644100	0.5	0.5	1	1	1	1	1	0.5	1	1
Bhaga_1	72650901	72651000	0.5	0.5	0	0.5	0	0.5	0.5	0.5	0.5	0
Bhaga_1	72651201	72651300	1	1	1	0.5	1	1	1	1	1	0.5
Bhaga_1	72654101	72654200	1	1	1	1	1	0.5	1	0.5	0.5	1
Bhaga_1	72654201	72654300	0.5	0.5	1	0.5	1	0.5	0.5	0.5	0.5	0.5
Bhaga_1	72654301	72654400	1	1	0.5	0.5	1	0.5	0.5	0.5	1	0.5
Bhaga_1	72654401	72654500	1	1	1	0.5	1	1	1	0.5	1	0.5
Bhaga_1	72654501	72654600	1	1	1	0.5	1	1	1	0.5	1	0.5
Bhaga_1	72666601	72666700	0.5	0.5	1	1	0.5	1	1	1	1	1
Bhaga_1	72668801	72668900	1	1	0.5	0.5	1	1	1	1	1	0.5
Bhaga_1	72669401	72669500	0.5	1	1	0.5	1	0.5	1	0.5	1	1
Bhaga_1	72671101	72671200	1	0.5	1	0.5	0.5	1	0.5	1	1	1
Bhaga_1	72673201	72673300	0.5	0.5	1	0.5	0.5	0.5	1	0.5	1	1
Bhaga_1	72681201	72681300	1	1	0.5	1	1	1	0.5	1	1	1
Bhaga_1	72681501	72681600	0.5	1	1	1	1	1	0.5	1	1	0.5
Bhaga_1	72682901	72683000	1	0.5	0.5	0.5	1	0.5	0.5	1	0.5	1
Bhaga_1	72684101	72684200	0.5	0.5	0.5	0.5	1	1	1	0.5	0.5	0.5
Bhaga_1	72684901	72685000	1	1	0.5	1	0.5	1	1	0.5	0.5	0.5
Bhaga_1	72687001	72687100	0.5	0.5	1	0.5	0.5	0.5	1	1	1	1
Bhaga_1	72687201	72687300	0.5	0.5	0.5	0.5	1	1	1	0.5	0.5	1
Bhaga_1	72688601	72688700	0.5	1	1	0.5	0.5	1	1	1	0.5	1
Bhaga_1	72688701	72688800	0.5	0.5	0.5	0.5	1	1	1	1	0.5	1
Bhaga_1	72688801	72688900	0.5	0.5	0.5	1	1	0.5	1	1	1	0.5
Bhaga_1	72692801	72692900	1	0.5	1	0.5	1	1	0.5	0.5	0.5	0.5
Bhaga_1	72693101	72693200	1	1	1	0.5	0.5	1	0.5	1	1	1
Bhaga_1	72694101	72694200	1	1	0.5	1	1	1	1	0.5	1	0.5
Bhaga_1	72695901	72696000	1	1	1	1	1	0.5	0.5	1	1	1
Bhaga_1	72696001	72696100	1	1	1	0.5	1	1	1	0.5	1	1
Bhaga_1	72698101	72698200	0.5	1	0.5	0.5	0.5	1	1	0.5	1	0.5
Bhaga_1	72700701	72700800	1	1	0.5	1	1	0.5	1	0.5	1	1
Bhaga_1	72703001	72703100	0.5	1	1	1	0.5	0.5	0.5	1	1	0.5
Bhaga_1	72704401	72704500	0.5	1	1	1	0.5	1	1	1	0.5	1
Bhaga_1	72704701	72704800	1	1	1	1	0.5	1	1	0.5	1	0.5
Bhaga_1	72704801	72704900	0.5	0.5	1	0.5	0.5	0.5	0.5	0.5	0.5	1
Bhaga_1	72716001	72716100	0.5	0.5	0.5	0.5	0.5	0.5	0.5	0.5	1	1
Bhaga_1	72716201	72716300	1	1	0.5	0.5	1	1	0.5	0.5	1	1
Bhaga_1	72716301	72716400	0.5	1	0.5	1	1	1	0.5	1	0.5	0.5
Bhaga_1	72716901	72717000	0.5	0.5	1	0.5	1	1	1	0.5	1	1
Bhaga_1	72717001	72717100	0.5	1	1	0.5	1	1	1	0.5	1	1
Bhaga_1	72717301	72717400	1	0.5	0.5	1	1	1	1	1	1	0.5
Bhaga_1	72719401	72719500	1	0.5	0.5	1	0.5	1	1	1	1	1
Bhaga_1	72720201	72720300	0.5	1	1	1	0.5	1	1	0.5	1	1
Bhaga_1	72720901	72721000	1	0.5	0.5	1	1	0.5	1	0.5	1	0.5
Bhaga_1	72726201	72726300	1	0.5	1	1	0.5	1	0.5	1	1	1
Bhaga_1	72729001	72729100	1	0.5	0.5	0.5	1	1	0.5	1	0.5	0.5
Bhaga_1	72733301	72733400	1	0.5	1	1	1	1	1	0.5	1	1
Bhaga_1	72734301	72734400	1	1	0.5	0.5	1	1	0.5	0.5	0.5	0.5
Bhaga_1	72739801	72739900	0.5	1	0.5	1	1	0.5	1	1	1	1
Bhaga_1	72742201	72742300	1	1	0.5	1	0.5	0.5	1	0.5	1	1
Bhaga_1	72746601	72746700	0.5	1	0.5	0.5	1	0.5	1	0.5	0.5	0.5
Bhaga_1	72746701	72746800	0.5	0.5	1	0.5	0.5	0.5	0.5	0.5	1	0.5
Bhaga_1	72747401	72747500	1	0.5	0.5	0.5	1	1	1	1	1	1
Bhaga_1	72748401	72748500	1	1	1	1	1	1	0.5	1	1	1
Bhaga_1	72754001	72754100	1	1	0.5	0.5	1	1	0.5	1	0.5	1
Bhaga_1	72755001	72755100	1	1	1	1	1	0.5	1	1	1	0.5
Bhaga_1	72759801	72759900	1	1	1	0.5	0.5	0.5	1	0.5	1	1
Bhaga_1	72760201	72760300	0.5	0.5	1	1	1	0.5	1	1	1	0.5
Bhaga_1	72763301	72763400	0.5	1	0.5	1	0.5	1	0.5	0.5	0.5	0.5
Bhaga_1	72763401	72763500	0.5	1	0.5	1	0.5	1	0.5	0.5	0.5	0.5
Bhaga_1	72765301	72765400	0.5	1	1	0.5	1	1	1	0.5	1	1
Bhaga_1	72765801	72765900	1	0.5	0.5	1	1	1	1	1	1	0.5
Bhaga_1	72765901	72766000	0.5	0.5	0.5	0.5	1	0.5	0.5	1	1	0.5
Bhaga_1	72766901	72767000	1	1	1	0.5	1	0.5	1	1	0.5	0.5
Bhaga_1	72768301	72768400	0.5	0.5	1	0.5	1	1	0.5	0.5	1	0.5
Bhaga_1	72771601	72771700	1	1	1	1	0.5	0.5	1	0.5	1	1
Bhaga_1	72773301	72773400	0.5	1	0.5	1	1	1	1	1	1	0.5
Bhaga_1	72773901	72774000	0.5	1	1	1	0.5	1	0.5	0.5	1	1
Bhaga_1	72774401	72774500	1	0.5	1	0.5	1	1	0.5	1	1	1
Bhaga_1	72775201	72775300	1	1	0.5	0.5	1	0.5	0.5	0.5	0.5	1
Bhaga_1	72776701	72776800	0.5	0.5	1	1	1	1	1	1	1	1
Bhaga_1	72780701	72780800	1	1	0.5	0.5	1	1	1	1	0.5	1
Bhaga_1	72781501	72781600	1	0.5	1	1	1	1	1	0.5	0.5	0.5
Bhaga_1	72781601	72781700	1	0.5	1	1	1	1	1	0.5	0.5	0.5
Bhaga_1	72782401	72782500	1	0.5	1	1	1	0.5	1	0.5	1	1
Bhaga_1	72785701	72785800	1	1	1	0.5	1	1	1	1	1	1
Bhaga_1	72787601	72787700	1	0.5	0.5	1	0.5	1	0.5	1	1	1
Bhaga_1	72788401	72788500	0.5	0.5	1	1	0.5	1	1	0.5	0.5	1
Bhaga_1	72791101	72791200	0.5	1	0.5	1	1	1	1	1	0.5	0.5
Bhaga_1	72792801	72792900	1	1	1	1	1	1	0.5	1	0.5	0.5
Bhaga_1	72794001	72794100	1	1	1	1	1	1	0.5	1	1	1
Bhaga_1	72794301	72794400	1	1	1	1	1	1	0.5	0.5	1	1
Bhaga_1	72795201	72795300	0.5	0.5	1	0.5	0.5	0.5	0.5	1	1	1
Bhaga_1	72797501	72797600	0.5	0.5	1	1	1	1	1	1	1	0.5
Bhaga_1	72798201	72798300	0.5	1	0.5	0.5	1	1	0.5	0.5	0.5	0.5
Bhaga_1	72798301	72798400	1	1	1	0.5	1	1	1	0.5	1	0.5
Bhaga_1	72798401	72798500	1	1	1	1	0.5	0.5	1	0.5	0.5	0.5
Bhaga_1	72798501	72798600	0.5	0.5	1	1	0.5	1	1	0.5	1	1
Bhaga_1	72798601	72798700	0.5	0.5	0.5	0.5	0.5	1	0.5	1	1	0.5
Bhaga_1	72801101	72801200	1	0.5	0.5	1	1	0.5	1	1	1	1
Bhaga_1	72801301	72801400	1	1	1	1	1	1	0.5	1	1	1
Bhaga_1	72801901	72802000	0.5	0.5	1	0.5	1	1	1	1	1	1
Bhaga_1	72804801	72804900	0.5	1	1	0.5	0.5	0.5	0.5	0.5	1	0.5
Bhaga_1	72805401	72805500	1	1	1	1	1	1	1	0.5	0.5	0.5
Bhaga_1	72805801	72805900	1	1	0.5	0.5	1	0.5	1	1	1	1
Bhaga_1	72806001	72806100	1	1	0.5	1	0.5	1	1	1	0.5	1
Bhaga_1	72806101	72806200	0.5	0.5	0.5	0.5	0.5	0.5	1	1	1	0.5
Bhaga_1	72806201	72806300	1	0.5	0.5	1	0.5	1	1	1	1	0.5
Bhaga_1	72806401	72806500	1	1	0.5	0.5	1	1	1	0.5	1	1
Bhaga_1	72806501	72806600	0.5	0.5	0.5	1	1	1	0.5	0.5	1	1
Bhaga_1	72806801	72806900	0.5	1	1	1	0.5	1	1	1	1	0.5
Bhaga_1	72807101	72807200	0.5	1	1	1	1	0.5	1	0.5	0.5	1
Bhaga_1	72814001	72814100	0.5	0.5	1	1	0.5	0.5	1	1	1	1
Bhaga_1	72816401	72816500	0.5	0.5	1	1	0.5	1	1	1	0.5	0.5
Bhaga_1	72816501	72816600	1	0.5	1	1	1	1	0.5	0.5	0.5	1
Bhaga_1	72816601	72816700	1	0.5	1	1	1	1	0.5	1	0.5	0.5
Bhaga_1	72816701	72816800	0.5	0.5	0.5	1	0.5	1	1	0.5	0.5	0.5
Bhaga_1	72816801	72816900	0.5	0.5	1	1	1	1	0.5	0.5	0.5	0.5
Bhaga_1	72816901	72817000	0.5	1	1	1	0.5	1	0.5	1	1	0.5
Bhaga_1	72817001	72817100	0.5	1	0.5	1	0.5	1	0.5	1	1	1
Bhaga_1	72817601	72817700	0.5	0.5	0.5	0.5	1	1	1	0.5	0.5	0.5
Bhaga_1	72817701	72817800	1	0.5	1	1	1	1	1	0.5	1	0.5
Bhaga_1	72818501	72818600	0.5	0.5	1	1	0.5	0.5	1	1	1	1
Bhaga_1	72822901	72823000	1	1	1	0.5	0.5	0.5	0.5	1	0.5	1
Bhaga_1	72823001	72823100	1	1	0.5	0.5	0.5	1	1	1	1	0.5
Bhaga_1	72823501	72823600	0.5	0.5	0.5	1	1	0.5	1	1	0.5	1
Bhaga_1	72825701	72825800	1	1	0.5	0.5	1	1	1	0.5	0.5	0.5
Bhaga_1	72826101	72826200	1	0.5	1	1	0.5	0.5	1	0.5	1	1
Bhaga_1	72826501	72826600	1	1	0.5	1	1	1	0.5	0.5	1	0.5
Bhaga_1	72838501	72838600	0.5	0	0	0	0.5	0	0	0	0	0
Bhaga_1	72840301	72840400	1	0.5	1	1	1	1	0.5	0.5	1	1
Bhaga_1	72840401	72840500	1	0.5	1	1	1	1	0.5	0.5	1	1
Bhaga_1	72843301	72843400	0.5	0.5	0.5	0	0	0.5	0.5	0.5	0.5	0.5
Bhaga_1	72846701	72846800	0	0.5	0	0	0.5	0.5	0.5	0.5	0.5	0.5
Bhaga_1	72846801	72846900	0.5	0.5	0.5	0.5	1	1	1	0.5	0.5	0.5
Bhaga_1	72849301	72849400	0	0.5	0.5	0.5	0.5	0.5	0	0.5	0	0.5
Bhaga_1	72849601	72849700	1	0.5	0.5	0.5	0.5	0.5	1	0.5	0.5	0.5
Bhaga_1	72851301	72851400	0.5	0.5	0.5	0.5	0.5	1	0.5	0.5	0.5	1
Bhaga_1	72851401	72851500	0.5	0.5	0.5	0.5	0.5	1	0.5	0.5	0.5	1
Bhaga_1	72851501	72851600	1	1	1	0.5	1	0.5	0.5	0.5	1	1
Bhaga_1	72851901	72852000	0.5	1	1	1	1	0.5	0.5	0.5	1	1
Bhaga_1	72852401	72852500	1	1	0.5	0.5	1	0.5	0.5	0.5	0.5	1
Bhaga_1	72853101	72853200	0.5	0	0.5	0.5	0.5	0.5	0.5	0.5	0.5	0.5
Bhaga_1	72854201	72854300	0.5	0.5	0.5	0.5	1	1	1	0.5	0.5	0.5
Bhaga_1	72858001	72858100	1	0.5	1	0.5	0.5	1	1	1	1	1
Bhaga_1	72859501	72859600	0.5	1	0.5	0.5	1	0.5	1	1	0.5	0.5
Bhaga_1	72859701	72859800	1	1	1	1	1	1	1	0.5	1	1
Bhaga_1	72863801	72863900	1	0.5	1	1	1	0.5	1	0.5	1	1
Bhaga_1	72867401	72867500	0.5	0.5	0.5	1	0.5	1	1	1	0.5	0.5
Bhaga_1	72868801	72868900	0.5	1	1	1	0.5	0.5	1	0.5	1	1
Bhaga_1	72876201	72876300	0.5	1	0.5	1	1	1	1	1	0.5	1
Bhaga_1	72876401	72876500	0.5	1	1	0.5	1	1	0.5	1	0.5	0.5
Bhaga_1	72877201	72877300	1	1	1	1	0.5	1	1	0.5	1	0.5
Bhaga_1	72877301	72877400	0.5	1	0.5	0.5	0.5	1	0.5	0.5	1	1
Bhaga_1	72877401	72877500	1	1	0.5	0.5	0.5	1	1	0.5	1	1
Bhaga_1	72877601	72877700	1	1	1	1	1	0.5	1	1	1	1
Bhaga_1	72878901	72879000	0	0	0.5	0.5	0.5	0	0	0	0	0
Bhaga_1	72880401	72880500	1	1	1	0.5	1	0.5	1	0.5	0.5	1
Bhaga_1	72880601	72880700	1	1	0.5	1	1	0.5	1	0.5	1	0.5
Bhaga_1	72880701	72880800	1	1	0.5	1	1	0.5	1	1	0.5	0.5
Bhaga_1	72880801	72880900	1	1	1	1	1	1	1	0.5	1	0.5
Bhaga_1	72883901	72884000	1	0.5	1	1	1	1	1	0.5	1	1
Bhaga_1	72893601	72893700	0.5	0.5	1	1	1	1	0.5	0.5	0.5	0.5
Bhaga_1	72894901	72895000	0.5	0.5	1	0.5	0.5	0.5	0.5	1	0.5	0.5
Bhaga_1	72898401	72898500	1	1	1	1	1	1	0.5	0.5	1	1
Bhaga_1	72899301	72899400	0.5	1	0.5	0.5	0.5	0.5	1	1	0.5	1
Bhaga_1	72907701	72907800	0	0	0	0	0	0	0	0	0.5	0.5
Bhaga_1	72908301	72908400	1	0.5	0.5	1	0.5	1	1	1	1	1
Bhaga_1	72910801	72910900	1	0.5	1	0.5	1	1	1	1	1	0.5
Bhaga_1	72915901	72916000	1	1	1	1	1	1	0.5	1	0.5	0.5
Bhaga_1	72920101	72920200	0.5	0.5	0.5	1	0.5	0.5	0.5	0.5	0.5	1
Bhaga_1	72923301	72923400	0.5	0.5	1	1	1	1	0.5	1	1	1
Bhaga_1	72924701	72924800	0.5	1	1	0.5	1	1	1	1	1	0.5
Bhaga_1	72924901	72925000	1	1	0.5	1	0.5	1	1	1	1	1
Bhaga_1	72925101	72925200	1	1	0.5	1	1	1	0.5	1	1	1
Bhaga_1	72925301	72925400	1	1	1	1	1	0.5	0.5	1	1	1
Bhaga_1	72925501	72925600	0.5	1	0.5	1	0.5	0.5	0.5	0.5	0.5	1
Bhaga_1	72925601	72925700	1	1	0.5	1	1	0.5	1	0.5	0.5	1
Bhaga_1	72931001	72931100	1	1	1	1	0.5	1	1	1	1	1
Bhaga_1	72931701	72931800	1	1	1	1	1	1	1	0.5	1	0.5
Bhaga_1	72933701	72933800	0	0	0	0	0	0	0	0	0	0
Bhaga_1	72942501	72942600	1	0.5	1	0.5	1	0.5	1	0.5	1	1
Bhaga_1	72944201	72944300	0.5	0.5	0.5	1	1	0.5	1	1	0.5	1
Bhaga_1	72944701	72944800	0.5	0.5	0.5	1	1	1	0.5	0.5	0.5	0.5
Bhaga_1	72944801	72944900	0.5	0.5	0.5	0.5	1	1	0.5	1	0.5	0.5
Bhaga_1	72944901	72945000	1	0.5	0.5	0.5	1	1	0.5	1	1	0.5
Bhaga_1	72945001	72945100	1	0.5	0.5	0.5	1	1	0.5	1	1	0.5
Bhaga_1	72945101	72945200	1	1	1	0.5	1	1	0.5	1	1	0.5
Bhaga_1	72945201	72945300	1	1	1	0.5	1	1	0.5	1	0.5	1
Bhaga_1	72945501	72945600	1	1	1	1	0.5	1	1	0.5	1	0.5
Bhaga_1	72947001	72947100	0.5	1	1	1	1	0.5	1	0.5	1	1
Bhaga_1	72947101	72947200	0.5	1	1	1	1	0.5	1	0.5	1	1
Bhaga_1	72947201	72947300	0.5	0.5	0.5	1	0.5	0.5	1	0.5	1	1
Bhaga_1	72951301	72951400	1	0.5	0.5	1	0.5	0.5	0.5	0.5	0.5	0.5
Bhaga_1	72964201	72964300	1	0.5	1	0.5	0.5	1	1	0.5	1	0.5
Bhaga_1	72966001	72966100	1	1	1	0.5	1	1	0.5	1	1	0.5
Bhaga_1	72966101	72966200	1	1	1	0.5	1	1	0.5	1	1	0.5
Bhaga_1	72966201	72966300	1	1	1	0.5	1	1	1	1	1	0.5
Bhaga_1	72966401	72966500	0.5	0.5	1	0.5	1	0.5	1	0.5	0.5	0.5
Bhaga_1	72966601	72966700	0.5	1	1	1	1	0.5	0.5	0.5	0.5	0.5
Bhaga_1	72966701	72966800	1	1	1	1	1	1	0.5	1	0.5	0.5
Bhaga_1	72967001	72967100	1	1	1	0.5	0.5	0.5	1	0.5	1	0.5
Bhaga_1	72967101	72967200	0.5	0.5	1	0.5	0.5	0.5	1	1	1	1
Bhaga_1	72967201	72967300	0.5	0.5	1	0.5	0.5	0.5	1	0.5	0.5	0.5
Bhaga_1	72967401	72967500	0.5	1	1	0.5	1	0.5	1	0.5	0.5	0.5
Bhaga_1	72967501	72967600	0.5	0.5	0.5	0.5	0.5	1	1	0.5	1	1
Bhaga_1	72968301	72968400	0.5	1	1	1	0.5	0.5	1	0.5	1	1
Bhaga_1	72968401	72968500	1	1	1	1	0.5	0.5	0.5	1	1	1
Bhaga_1	72968601	72968700	1	0.5	1	0.5	0.5	1	1	1	0.5	0.5
Bhaga_1	72969101	72969200	0.5	0.5	0.5	1	1	1	1	1	0.5	0.5
Bhaga_1	72969201	72969300	0.5	0.5	1	1	1	1	1	1	0.5	1
Bhaga_1	72969401	72969500	0.5	1	0.5	0.5	0.5	1	1	1	1	1
Bhaga_1	72969601	72969700	0.5	1	1	1	0.5	1	0.5	1	0.5	1
Bhaga_1	72970301	72970400	1	1	1	1	0.5	0.5	1	1	1	1
Bhaga_1	72970801	72970900	0.5	1	1	0.5	0.5	1	1	1	1	1
Bhaga_1	72972601	72972700	0.5	0	0.5	0.5	0.5	0	0.5	0.5	0	0.5
Bhaga_1	72973501	72973600	0	0.5	0.5	0.5	0.5	0.5	0	0	0.5	0.5
Bhaga_1	72976701	72976800	0.5	0.5	0.5	1	0.5	0.5	1	1	1	0.5
Bhaga_1	72976801	72976900	0.5	0.5	1	1	0.5	0.5	1	1	1	0.5
Bhaga_1	72976901	72977000	0.5	0.5	1	1	0.5	0.5	0.5	0.5	1	0.5
Bhaga_1	72979101	72979200	0.5	0.5	0	0.5	0.5	0.5	0	0.5	0.5	0.5
Bhaga_1	72984201	72984300	1	1	1	0.5	0.5	1	1	1	1	1
Bhaga_1	72992101	72992200	1	0.5	1	1	0.5	1	0.5	1	0.5	1
Bhaga_1	72992501	72992600	0.5	0.5	0.5	1	1	0.5	0.5	0.5	1	0.5
Bhaga_1	72993501	72993600	1	0.5	0.5	0.5	1	1	0.5	1	0.5	1
Bhaga_1	72994501	72994600	0	0.5	0	0	0.5	0	0	0	0	0
Bhaga_1	72995401	72995500	1	0.5	0.5	0.5	1	1	1	0.5	0.5	0.5
Bhaga_1	72995501	72995600	0	0.5	0.5	0.5	0.5	0.5	0	0	0.5	0.5
Bhaga_1	72995801	72995900	0.5	0.5	1	0.5	0.5	1	0.5	0.5	1	0.5
Bhaga_1	72996401	72996500	1	1	1	1	1	1	1	1	0.5	0.5
Bhaga_1	72996601	72996700	0	0.5	0.5	0.5	0	0	0	0	0	0.5
Bhaga_1	72997701	72997800	1	1	1	0.5	1	1	1	1	0.5	1
Bhaga_1	72998501	72998600	0.5	0.5	1	1	0.5	0.5	1	0.5	0.5	0.5
Bhaga_1	72998601	72998700	1	1	1	1	0.5	0.5	1	1	0.5	0.5
Bhaga_1	73001301	73001400	0.5	0.5	0.5	0.5	0.5	0.5	1	1	0.5	1
Bhaga_1	73002101	73002200	0.5	0.5	1	1	1	0.5	0.5	1	0.5	0.5
Bhaga_1	73002401	73002500	1	1	0.5	1	1	0.5	0.5	1	0.5	1
Bhaga_1	73005101	73005200	0.5	0.5	1	1	1	1	1	1	0.5	1
Bhaga_1	73012301	73012400	0.5	1	0.5	1	0.5	0.5	1	0.5	1	0.5
Bhaga_1	73017801	73017900	0.5	0.5	1	1	1	1	1	0.5	0.5	1
Bhaga_1	73018101	73018200	1	1	0.5	0.5	0.5	1	1	1	1	1
Bhaga_1	73026501	73026600	0.5	0	0	0.5	0.5	0.5	0.5	0	0.5	0
Bhaga_1	73030501	73030600	0	0	0	0.5	0	0.5	0	0	0	0
Bhaga_1	73031401	73031500	0.5	0.5	0.5	0.5	0.5	0	0.5	0	0.5	0
Bhaga_1	73031501	73031600	1	1	1	1	1	0.5	1	0.5	1	0.5
Bhaga_1	73039901	73040000	0.5	0.5	1	1	1	1	1	1	1	0.5
Bhaga_1	73040001	73040100	0.5	0.5	0.5	1	1	0.5	1	1	1	0.5
Bhaga_1	73040101	73040200	1	0.5	1	1	1	0.5	0.5	1	1	0.5
Bhaga_1	73045601	73045700	0.5	0	0.5	0	0.5	0	0	0.5	0	0.5
Bhaga_1	73046501	73046600	1	1	1	1	1	1	0.5	1	1	0.5
Bhaga_1	73047501	73047600	1	0.5	0.5	1	1	0.5	1	1	1	1
Bhaga_1	73052101	73052200	0.5	1	1	1	1	0.5	1	1	1	0.5
Bhaga_1	73053501	73053600	1	1	1	0.5	0.5	0.5	1	0.5	0.5	0.5
Bhaga_1	73054701	73054800	0.5	1	0.5	1	1	1	0.5	0.5	1	0.5
Bhaga_1	73061301	73061400	0.5	0.5	1	1	1	0.5	1	0.5	1	1
Bhaga_1	73069301	73069400	1	1	1	1	1	1	1	0.5	1	1
Bhaga_1	73070201	73070300	0.5	1	0.5	0.5	1	0.5	0.5	1	1	0.5
Bhaga_1	73070301	73070400	0.5	0.5	0.5	0.5	1	0.5	0.5	0.5	0.5	1
Bhaga_1	73070501	73070600	0.5	0.5	0.5	0.5	0.5	1	0.5	0.5	0.5	1
Bhaga_1	73070801	73070900	0.5	0.5	1	1	0.5	1	1	0.5	1	1
Bhaga_1	73071101	73071200	0.5	0.5	1	1	1	1	0.5	0.5	0.5	1
Bhaga_1	73071201	73071300	0.5	0.5	1	1	1	1	0.5	0.5	1	1
Bhaga_1	73071301	73071400	0.5	0.5	0.5	0.5	0.5	1	0.5	1	0.5	1
Bhaga_1	73071401	73071500	0.5	1	0.5	0.5	0.5	0.5	0.5	0.5	1	0.5
Bhaga_1	73071501	73071600	0.5	1	0.5	1	0.5	0.5	1	0.5	1	1
Bhaga_1	73071601	73071700	0.5	1	0.5	1	1	1	1	0.5	1	1
Bhaga_1	73072801	73072900	1	0.5	0.5	0.5	1	0.5	1	1	1	1
Bhaga_1	73072901	73073000	1	0.5	0.5	1	1	0.5	0.5	1	0.5	1
Bhaga_1	73073001	73073100	1	1	1	0.5	1	1	1	1	1	0.5
Bhaga_1	73073401	73073500	1	1	1	1	1	1	0.5	1	1	0.5
Bhaga_1	73073501	73073600	0.5	1	0.5	0.5	1	0.5	0.5	0.5	0.5	0.5
Bhaga_1	73073601	73073700	0.5	1	0.5	1	1	1	0.5	1	1	0.5
Bhaga_1	73077901	73078000	1	0.5	0.5	0.5	1	1	0.5	0.5	0.5	0.5
Bhaga_1	73079501	73079600	0	0	0.5	0.5	0.5	0.5	0	0.5	0.5	0.5
Bhaga_1	73081401	73081500	1	0.5	1	0.5	0.5	0.5	1	1	1	0.5
Bhaga_1	73081501	73081600	0.5	1	1	0.5	0.5	0.5	1	0.5	1	0.5
Bhaga_1	73081601	73081700	1	1	1	1	0.5	0.5	1	1	1	1
Bhaga_1	73083301	73083400	0.5	1	0.5	1	1	1	1	0.5	0.5	1
Bhaga_1	73083901	73084000	0.5	0.5	0.5	0.5	1	1	1	1	0.5	0.5
Bhaga_1	73084001	73084100	0.5	0.5	0.5	0.5	1	1	1	1	0.5	0.5
Bhaga_1	73084201	73084300	0.5	0.5	1	0.5	0.5	1	1	0.5	1	1
Bhaga_1	73084401	73084500	1	1	0.5	0.5	1	1	1	1	1	1
Bhaga_1	73085001	73085100	0.5	1	1	0.5	1	0.5	1	0.5	1	1
Bhaga_1	73085301	73085400	0.5	0.5	0.5	0.5	0.5	0.5	0	0.5	0	0.5
Bhaga_1	73088901	73089000	1	1	0.5	1	1	1	0.5	0.5	1	1
Bhaga_1	73089101	73089200	1	1	1	1	0.5	1	1	0.5	0.5	0.5
Bhaga_1	73089601	73089700	1	1	0.5	1	1	0.5	1	1	1	1
Bhaga_1	73089901	73090000	0	0.5	0.5	0	0.5	0.5	0	0.5	0.5	0
Bhaga_1	73090201	73090300	0.5	0.5	1	1	0.5	0.5	1	1	1	0.5
Bhaga_1	73090801	73090900	0.5	0.5	0.5	0.5	1	0.5	1	0.5	1	0.5
Bhaga_1	73090901	73091000	0.5	0.5	0.5	0.5	0.5	0.5	1	0.5	1	0.5
Bhaga_1	73091201	73091300	0.5	0.5	0	0.5	0	0.5	0.5	0	0.5	0
Bhaga_1	73097301	73097400	0.5	1	0.5	1	1	1	1	1	0.5	1
Bhaga_1	73115601	73115700	0.5	1	1	1	0.5	1	1	1	0.5	1
Bhaga_1	73116201	73116300	1	1	1	1	1	0.5	0.5	0.5	0.5	1
Bhaga_1	73121001	73121100	1	1	1	1	0.5	1	0.5	0.5	1	1
Bhaga_1	73135101	73135200	0.5	0	0	0.5	0	0.5	0.5	0.5	0.5	0.5
Bhaga_1	73135201	73135300	1	0.5	1	1	0.5	1	1	1	1	1
Bhaga_1	73141001	73141100	1	1	1	1	1	1	0.5	0.5	1	0.5
Bhaga_1	73150801	73150900	1	1	1	0.5	1	1	0.5	1	1	1
Bhaga_1	73153501	73153600	0	0	0.5	0.5	0.5	0.5	0.5	0.5	0	0
Bhaga_1	73153601	73153700	0	0.5	0.5	0.5	0.5	0	0	0.5	0	0.5
Bhaga_1	73155801	73155900	0.5	0.5	0.5	1	1	1	1	1	1	1
Bhaga_1	73158701	73158800	0.5	1	0.5	1	1	1	1	0.5	1	1
Bhaga_1	73162101	73162200	1	0.5	0.5	1	0.5	1	0.5	0.5	1	0.5
Bhaga_1	73162201	73162300	0.5	1	0.5	1	1	1	1	0.5	1	1
Bhaga_1	73167601	73167700	0.5	0	0	0.5	0.5	0	0	0.5	0	0
Bhaga_1	73168401	73168500	0.5	0.5	1	1	0.5	1	1	0.5	1	1
Bhaga_1	73168501	73168600	0.5	0.5	1	1	0.5	1	0.5	1	1	1
Bhaga_1	73168601	73168700	0.5	0.5	0.5	1	0.5	1	0.5	1	1	1
Bhaga_1	73169201	73169300	0.5	0.5	1	0.5	0.5	0.5	0.5	0.5	0.5	1
Bhaga_1	73179201	73179300	1	1	0.5	0.5	0.5	0.5	1	1	1	0.5
Bhaga_1	73183201	73183300	0.5	1	1	1	0.5	1	1	1	1	0.5
Bhaga_1	73184801	73184900	0	0	0	0	0	0	0.5	0.5	0	0
Bhaga_1	73184901	73185000	0	0	0	0	0	0	0.5	0.5	0	0
Bhaga_1	73187501	73187600	0	0	0	0	0.5	0.5	0	0.5	0	0.5
Bhaga_1	73187701	73187800	0	0	0	0	0.5	0.5	0.5	0.5	0	0
Bhaga_1	73188301	73188400	1	1	1	0.5	1	1	1	1	0.5	1
Bhaga_1	73188401	73188500	1	1	1	0.5	1	0.5	1	1	0.5	1
Bhaga_1	73189301	73189400	0.5	1	1	1	0.5	1	0.5	1	1	1
Bhaga_1	73189701	73189800	0	0	0	0	0	0	0	0.5	0	0.5
Bhaga_1	73190101	73190200	1	1	1	1	1	1	1	1	1	0.5
Bhaga_1	73190201	73190300	1	0.5	0.5	1	1	1	1	0.5	1	0.5
Bhaga_1	73192101	73192200	1	0.5	1	0.5	1	0.5	0.5	0.5	0.5	0.5
Bhaga_1	73192701	73192800	0.5	0.5	1	0.5	1	1	1	0.5	1	0.5
Bhaga_1	73193101	73193200	0.5	0.5	1	1	0.5	0.5	1	0.5	0.5	0.5
Bhaga_1	73193501	73193600	0	0.5	0.5	0	0	0.5	0.5	0	0	0
Bhaga_1	73194001	73194100	1	1	0.5	0.5	1	0.5	0.5	0.5	0.5	1
Bhaga_1	73194101	73194200	1	1	0.5	0.5	1	0.5	1	0.5	1	1
Bhaga_1	73194201	73194300	1	1	0.5	0.5	0.5	0.5	1	0.5	1	1
Bhaga_1	73196201	73196300	1	0.5	1	1	0.5	0.5	1	1	1	1
Bhaga_1	73197001	73197100	0.5	0.5	1	1	0.5	1	1	1	1	1
Bhaga_1	73197101	73197200	0.5	0.5	1	1	0.5	1	1	1	1	1
Bhaga_1	73198401	73198500	1	1	0.5	1	1	1	0.5	1	1	0.5
Bhaga_1	73204401	73204500	1	0.5	0.5	1	1	1	1	1	1	0.5
Bhaga_1	73218201	73218300	1	1	0.5	1	0.5	1	1	0.5	1	1
Bhaga_1	73223001	73223100	0.5	1	0.5	0.5	1	1	1	0.5	0.5	1
Bhaga_1	73223301	73223400	1	1	1	0.5	1	1	0.5	1	1	1
Bhaga_1	73227501	73227600	1	0.5	1	0.5	1	1	1	0.5	0.5	1
Bhaga_1	73232101	73232200	1	0.5	0.5	1	1	1	1	1	1	0.5
Bhaga_1	73232401	73232500	0.5	0.5	0.5	0.5	0.5	1	0.5	0.5	0.5	1
Bhaga_1	73235601	73235700	0.5	0.5	1	1	0.5	0.5	1	0.5	0.5	0.5
Bhaga_1	73235801	73235900	1	0.5	1	1	0.5	0.5	1	1	1	1
Bhaga_1	73235901	73236000	1	0.5	0.5	1	0.5	0.5	1	1	1	1
Bhaga_1	73236001	73236100	1	0.5	1	1	1	1	1	0.5	1	1
Bhaga_1	73242101	73242200	1	1	0.5	0.5	1	0.5	1	1	1	0.5
Bhaga_1	73244501	73244600	0	0	0	0.5	0.5	0	0.5	0.5	0.5	0
Bhaga_1	73247701	73247800	0.5	0.5	1	0.5	0.5	1	0.5	0.5	0.5	1
Bhaga_1	73251101	73251200	0.5	1	1	1	1	1	1	0.5	1	1
Bhaga_1	73251201	73251300	0.5	1	1	1	1	1	1	0.5	1	1
Bhaga_1	73251701	73251800	0	0	0.5	0.5	0	0.5	0	0	0	0
Bhaga_1	73253201	73253300	0.5	0	0.5	0.5	0.5	0	0	0	0	0
Bhaga_1	73261001	73261100	1	1	1	1	1	0.5	1	1	0.5	0.5
Bhaga_1	73270901	73271000	0	0	0	0.5	0	0	0	0.5	0	0
Bhaga_1	73271301	73271400	0.5	0.5	0	0	0.5	0.5	0	0.5	0.5	0.5
Bhaga_1	73271401	73271500	0.5	0.5	0.5	0	0	0	0	0.5	0.5	0.5
Bhaga_1	73278901	73279000	0	0.5	0	0	0	0	0	0	0	0
Bhaga_1	73280001	73280100	1	0.5	0.5	0.5	0.5	1	0.5	1	0.5	0.5
Bhaga_1	73286301	73286400	0	0	0	0.5	0	0	0.5	0	0	0.5
Bhaga_1	73287201	73287300	1	1	0.5	0.5	1	0.5	1	0.5	0.5	1
Bhaga_1	73287301	73287400	1	1	0.5	0.5	1	0.5	1	0.5	0.5	1
Bhaga_1	73316101	73316200	0.5	1	0.5	0.5	0.5	0.5	0.5	0.5	0.5	0.5
Bhaga_1	73317401	73317500	0.5	0	0.5	0.5	0	0	0	0	0.5	0.5
Bhaga_1	73327501	73327600	0.5	0.5	1	1	0.5	0.5	0.5	0.5	1	0.5
Bhaga_1	73327601	73327700	0.5	0.5	1	1	0.5	0.5	1	0.5	1	0.5
Bhaga_1	73333101	73333200	1	0.5	1	1	1	1	1	0.5	0.5	1
Bhaga_1	73333901	73334000	0.5	0.5	1	0.5	1	1	1	1	1	1
Bhaga_1	73334301	73334400	0.5	1	1	1	0.5	1	1	1	1	0.5
Bhaga_1	73336301	73336400	0.5	0.5	0.5	1	1	0.5	1	0.5	0.5	0.5
Bhaga_1	73338201	73338300	1	1	1	0.5	1	1	1	0.5	1	0.5
Bhaga_1	73338501	73338600	0.5	0.5	1	1	0.5	1	1	0.5	1	1
Bhaga_1	73339301	73339400	1	1	0.5	0.5	0.5	0.5	0.5	1	1	0.5
Bhaga_1	73342101	73342200	1	0.5	0.5	1	0.5	1	0.5	0.5	0.5	0.5
Bhaga_1	73344201	73344300	1	1	0.5	1	0.5	1	1	0.5	1	1
Bhaga_1	73352201	73352300	1	1	1	0.5	1	1	1	1	1	1
Bhaga_1	73352301	73352400	1	1	0.5	0.5	1	1	1	1	1	1
Bhaga_1	73352801	73352900	0.5	0.5	1	0.5	1	1	1	1	1	1
Bhaga_1	73352901	73353000	0.5	0.5	0.5	0.5	0.5	1	0.5	0.5	0.5	0.5
Bhaga_1	73353001	73353100	0.5	0.5	0.5	0.5	0.5	0.5	0.5	0.5	0.5	0.5
Bhaga_1	73355801	73355900	1	1	0.5	1	1	0.5	0.5	1	1	0.5
Bhaga_1	73364801	73364900	0.5	0.5	1	0.5	1	1	0.5	1	1	1
Bhaga_1	73372501	73372600	1	0.5	0.5	1	0.5	0.5	1	1	1	1
Bhaga_1	73373801	73373900	0.5	0.5	1	1	1	1	0.5	1	0.5	1
Bhaga_1	73383001	73383100	0.5	0.5	0.5	0.5	0.5	1	1	1	0.5	0.5
Bhaga_1	73383101	73383200	0.5	0.5	1	1	0.5	1	1	1	1	0.5
Bhaga_1	73383601	73383700	0.5	0.5	1	1	0.5	1	1	0.5	1	1
Bhaga_1	73384301	73384400	0.5	0.5	1	0.5	1	0.5	1	0.5	0.5	0.5
Bhaga_1	73386601	73386700	1	1	1	1	0.5	0.5	1	0.5	0.5	0.5
Bhaga_1	73387201	73387300	0.5	0.5	0.5	1	1	1	1	0.5	1	1
Bhaga_1	73389901	73390000	1	0.5	1	0.5	1	0.5	0.5	1	0.5	0.5
Bhaga_1	73393501	73393600	1	0.5	0.5	0.5	1	1	0.5	0.5	0.5	1
Bhaga_1	73403401	73403500	1	1	0.5	1	0.5	1	1	1	0.5	1
Bhaga_1	73403601	73403700	1	1	1	0.5	1	1	0.5	1	1	1
Bhaga_1	73408301	73408400	1	1	1	1	1	0.5	1	0.5	0.5	1
Bhaga_1	73418601	73418700	0.5	0.5	0.5	0.5	0.5	0.5	0.5	1	1	1
Bhaga_1	73419301	73419400	1	1	1	1	1	1	1	1	0.5	0.5
Bhaga_1	73423601	73423700	0.5	0.5	0.5	0.5	0.5	1	1	0.5	0.5	0.5
Bhaga_1	73425201	73425300	0.5	0.5	1	1	1	0.5	1	1	1	1
Bhaga_1	73438201	73438300	0.5	0.5	0.5	0.5	0.5	0.5	0	0	0.5	0
Bhaga_1	73447701	73447800	1	0.5	1	1	0.5	1	1	1	1	0.5
Bhaga_1	73448401	73448500	0.5	0.5	0.5	1	1	1	0.5	0.5	0.5	0.5
Bhaga_1	73454501	73454600	1	1	1	1	1	1	1	1	1	1
Bhaga_1	73459701	73459800	0.5	0.5	0.5	1	0.5	0.5	1	1	0.5	0.5
Bhaga_1	73462201	73462300	0.5	0.5	1	1	1	0.5	1	1	1	1
Bhaga_1	73462301	73462400	1	1	1	1	1	1	1	0.5	1	1
Bhaga_1	73468201	73468300	1	1	0.5	1	1	1	0.5	0.5	0.5	1
Bhaga_1	73471401	73471500	0.5	0.5	0.5	1	0.5	0.5	1	0.5	0.5	1
Bhaga_1	73475501	73475600	1	0.5	0.5	1	0.5	1	1	1	0.5	1
Bhaga_1	73481001	73481100	0.5	1	0.5	0.5	0.5	1	1	1	1	1
Bhaga_1	73495101	73495200	0.5	1	0.5	1	1	0.5	0.5	1	0.5	1
Bhaga_1	73507101	73507200	0.5	0.5	0.5	0	0.5	0.5	0	0.5	0.5	0.5
Bhaga_1	73519701	73519800	0.5	1	0.5	1	1	1	0.5	1	1	1
Bhaga_1	73519801	73519900	0.5	1	0.5	1	1	1	1	1	1	1
Bhaga_1	73520901	73521000	0.5	1	1	1	1	0.5	0.5	1	0.5	1
Bhaga_1	73525801	73525900	0.5	0.5	1	0.5	1	1	0.5	1	1	0.5
Bhaga_1	73528601	73528700	1	1	1	0.5	0.5	1	0.5	1	0.5	0.5
Bhaga_1	73529601	73529700	0.5	1	0.5	0.5	1	1	0.5	1	1	0.5
Bhaga_1	73530501	73530600	1	0.5	0.5	0.5	1	0.5	0.5	1	1	1
Bhaga_1	73534901	73535000	1	0.5	1	0.5	1	1	1	0.5	1	1
Bhaga_1	73535501	73535600	0.5	1	1	1	0.5	0.5	0.5	1	1	1
Bhaga_1	73538601	73538700	1	0.5	0.5	1	0.5	1	1	0.5	1	0.5
Bhaga_1	73540101	73540200	1	1	1	1	0.5	0.5	1	0.5	0.5	1
Bhaga_1	73541001	73541100	1	1	1	0.5	1	0.5	1	1	1	1
Bhaga_1	73545401	73545500	0.5	1	1	0.5	0.5	1	1	1	1	1
Bhaga_1	73546801	73546900	1	0.5	1	1	1	0.5	1	1	1	1
Bhaga_1	73546901	73547000	1	0.5	1	1	1	1	1	1	1	1
Bhaga_1	73547001	73547100	1	1	0.5	1	1	1	1	1	1	1
Bhaga_1	73548501	73548600	1	1	0.5	1	0.5	1	0.5	1	0.5	1
Bhaga_1	73549401	73549500	0.5	0.5	1	1	1	1	1	0.5	1	1
Bhaga_1	73563301	73563400	1	1	0.5	1	1	0.5	1	1	0.5	1
Bhaga_1	73564901	73565000	1	1	1	1	0.5	1	1	0.5	1	1
Bhaga_1	73565001	73565100	0.5	0.5	1	1	0.5	0.5	0.5	0.5	0.5	0.5
Bhaga_1	73571901	73572000	0.5	0.5	1	1	0.5	0.5	0.5	1	0.5	1
Bhaga_1	73575101	73575200	1	1	1	0.5	1	0.5	0.5	0.5	1	1
Bhaga_1	73576101	73576200	0	0.5	0	0	0	0.5	0	0	0	0
Bhaga_1	73576201	73576300	0	0.5	0	0	0	0.5	0	0	0	0
Bhaga_1	73579201	73579300	0.5	0	0.5	0.5	0	0	0.5	0	0	0
Bhaga_1	73581101	73581200	0.5	1	0.5	0.5	1	1	0.5	1	1	1
Bhaga_1	73581201	73581300	0.5	1	0.5	0.5	1	1	0.5	0.5	1	1
Bhaga_1	73585801	73585900	1	1	1	1	0.5	1	1	0.5	1	0.5
Bhaga_1	73587101	73587200	1	0.5	1	0.5	1	0.5	0.5	0.5	1	0.5
Bhaga_1	73588201	73588300	1	1	1	1	0.5	0.5	1	0.5	1	0.5
Bhaga_1	73589201	73589300	0.5	1	0.5	1	0.5	0.5	1	1	1	1
Bhaga_1	73592201	73592300	0.5	1	1	0.5	1	1	1	1	0.5	1
Bhaga_1	73592301	73592400	0.5	0.5	0.5	0.5	1	1	0.5	1	0.5	0.5
Bhaga_1	73593801	73593900	0.5	1	1	1	0.5	0.5	1	1	1	0.5
Bhaga_1	73593901	73594000	0.5	0.5	1	1	0.5	1	1	1	1	1
Bhaga_1	73594701	73594800	1	1	1	1	1	1	0.5	1	0.5	1
Bhaga_1	73594801	73594900	0.5	1	0.5	1	1	1	0.5	1	0.5	1
Bhaga_1	73594901	73595000	1	1	0.5	1	1	1	0.5	1	0.5	1
Bhaga_1	73595001	73595100	0.5	0.5	0.5	1	0.5	1	0.5	1	1	1
Bhaga_1	73595101	73595200	0.5	0.5	0.5	0.5	0.5	0.5	0.5	0.5	1	0.5
Bhaga_1	73595201	73595300	0.5	1	1	1	1	0.5	1	1	1	0.5
Bhaga_1	73597501	73597600	0	0	0.5	0	0	0	0	0	0	0
Bhaga_1	73598501	73598600	0.5	0.5	1	1	1	1	1	1	0.5	1
Bhaga_1	73599201	73599300	1	0.5	1	1	1	1	0.5	1	1	1
Bhaga_1	73599601	73599700	1	0.5	1	1	1	1	0.5	1	1	0.5
Bhaga_1	73599701	73599800	0.5	0.5	1	1	1	1	1	1	1	1
Bhaga_1	73601001	73601100	0.5	0.5	0.5	0.5	1	1	1	1	0.5	0.5
Bhaga_1	73601101	73601200	0.5	0.5	0.5	0.5	1	1	1	1	0.5	0.5
Bhaga_1	73602301	73602400	0.5	0	0	0	0.5	0	0	0	0.5	0
Bhaga_1	73603901	73604000	1	1	1	0.5	1	0.5	0.5	0.5	0.5	1
Bhaga_1	73604301	73604400	0.5	0.5	1	0.5	0.5	0.5	1	0.5	1	0.5
Bhaga_1	73607101	73607200	1	1	1	1	0.5	1	1	0.5	0.5	1
Bhaga_1	73607201	73607300	1	1	0.5	1	0.5	0.5	1	1	0.5	0.5
Bhaga_1	73613901	73614000	0	0.5	0.5	0.5	0	0	0.5	0.5	0.5	0.5
Bhaga_1	73614001	73614100	0	0.5	0.5	0.5	0	0	0.5	0.5	0.5	0.5
Bhaga_1	73614901	73615000	0.5	0.5	0.5	0.5	0.5	0	0	0.5	0	0.5
Bhaga_1	73615001	73615100	1	1	1	1	0.5	0.5	0.5	0.5	0.5	0.5
Bhaga_1	73616301	73616400	0.5	0.5	1	1	1	0.5	1	0.5	0.5	1
Bhaga_1	73619001	73619100	0	0	0	0	0.5	0	0	0	0	0.5
Bhaga_1	73620501	73620600	0.5	1	1	1	1	0.5	0.5	1	1	1
Bhaga_1	73621001	73621100	0.5	0.5	1	0.5	1	0.5	1	0.5	1	0.5
Bhaga_1	73622101	73622200	1	1	1	1	0.5	1	1	1	1	1
Bhaga_1	73624701	73624800	0	0.5	0.5	0.5	0.5	0	0.5	0.5	0	0.5
Bhaga_1	73632501	73632600	1	1	0.5	1	1	0.5	1	0.5	1	1
Bhaga_1	73633701	73633800	0.5	0.5	1	0.5	0.5	0.5	1	0.5	1	0.5
Bhaga_1	73634301	73634400	0.5	0.5	0.5	1	0.5	0.5	1	0.5	1	0.5
Bhaga_1	73635301	73635400	0	0.5	0	0	0	0	0	0	0.5	0
Bhaga_1	73635401	73635500	0	0.5	0	0	0	0	0	0	0.5	0
Bhaga_1	73635601	73635700	0.5	0	0.5	0.5	0.5	0.5	0	0	0.5	0.5
Bhaga_1	73635701	73635800	0.5	0	0	0	0	0.5	0	0	0.5	0.5
Bhaga_1	73638601	73638700	0.5	0	0.5	0.5	0	0	0.5	0.5	0.5	0.5
Bhaga_1	73639401	73639500	0.5	0	0	0	0	0	0	0	0.5	0
Bhaga_1	73639501	73639600	0	0	0	0	0	0	0	0	0.5	0.5
Bhaga_1	73661801	73661900	0.5	0	0	0	0	0.5	0.5	0.5	0.5	0.5
Bhaga_1	73662001	73662100	0.5	0.5	1	0.5	0.5	0.5	1	0.5	1	0.5
Bhaga_1	73662401	73662500	0.5	1	1	1	1	0.5	1	1	0.5	1
Bhaga_1	73662601	73662700	0.5	0	0.5	0.5	0.5	0	0	0.5	0.5	0.5
Bhaga_1	73662701	73662800	1	0.5	0.5	1	1	1	1	1	1	1
Bhaga_1	73664201	73664300	0.5	0.5	0.5	1	0.5	0.5	1	1	0.5	0.5
Bhaga_1	73665401	73665500	0.5	0.5	1	0.5	1	0.5	1	0.5	0.5	1
Bhaga_1	73666001	73666100	1	0.5	0.5	0.5	0.5	0.5	0.5	0.5	0.5	1
Bhaga_1	73666201	73666300	0.5	0.5	0.5	1	0.5	1	1	0.5	0.5	1
Bhaga_1	73668901	73669000	1	0.5	0.5	1	1	1	1	1	1	1
Bhaga_1	73673301	73673400	1	0.5	0.5	0.5	0.5	1	0.5	0.5	0.5	0.5
Bhaga_1	73673401	73673500	1	1	0.5	0.5	0.5	1	0.5	0.5	1	1
Bhaga_1	73673601	73673700	0.5	1	0.5	0.5	0.5	1	0.5	0.5	1	1
Bhaga_1	73674101	73674200	0.5	1	1	1	1	1	1	0.5	0.5	0.5
Bhaga_1	73674201	73674300	0.5	1	1	1	1	1	1	0.5	0.5	0.5
Bhaga_1	73675601	73675700	0	0	0.5	0.5	0.5	0	0	0.5	0.5	0
Bhaga_1	73680301	73680400	0.5	0.5	0	0.5	0	0.5	0	0.5	0.5	0.5
Bhaga_1	73689001	73689100	0.5	0.5	0.5	0.5	1	0.5	1	0.5	1	0.5
Bhaga_1	73689201	73689300	1	1	1	1	1	1	0.5	0.5	1	0.5
Bhaga_1	73689501	73689600	0.5	0.5	0.5	1	0.5	1	0.5	1	0.5	1
Bhaga_1	73690001	73690100	0.5	0.5	1	1	0.5	1	1	1	1	1
Bhaga_1	73691901	73692000	0	0	0	0.5	0	0	0	0	0	0.5
Bhaga_1	73694301	73694400	1	1	1	1	1	1	1	1	1	0.5
Bhaga_1	73697301	73697400	1	0.5	0.5	0.5	0.5	0.5	1	0.5	1	1
Bhaga_1	73697501	73697600	0.5	1	1	1	0.5	1	1	1	1	0.5
Bhaga_1	73698501	73698600	1	1	1	1	1	0.5	1	1	0.5	0.5
Bhaga_1	73698601	73698700	1	1	1	1	1	0.5	1	1	0.5	1
Bhaga_1	73710801	73710900	1	0.5	1	0.5	0.5	1	0.5	1	1	0.5
Bhaga_1	73712001	73712100	1	1	1	1	1	0.5	1	0.5	1	1
Bhaga_1	73715201	73715300	0	0.5	0	0	0	0	0	0	0.5	0
Bhaga_1	73716301	73716400	0.5	0.5	1	1	0.5	1	0.5	0.5	1	0.5
Bhaga_1	73718001	73718100	1	1	1	1	0.5	1	0.5	0.5	1	1
Bhaga_1	73719701	73719800	0.5	0.5	1	1	1	1	0.5	0.5	0.5	1
Bhaga_1	73727501	73727600	0	0.5	0	0	0	0	0.5	0	0.5	0.5
Bhaga_1	73730401	73730500	1	1	1	0.5	1	1	0.5	1	1	1
Bhaga_1	73736501	73736600	0.5	1	0.5	1	1	1	1	1	0.5	0.5
Bhaga_1	73739201	73739300	0.5	0	0.5	0	0	0	0	0	0.5	0
Bhaga_1	73739501	73739600	0	0	0.5	0.5	0.5	0.5	0	0.5	0	0.5
Bhaga_1	73739701	73739800	1	0.5	1	1	1	0.5	0.5	1	1	1
Bhaga_1	73739801	73739900	0.5	0.5	1	1	1	0.5	0.5	0.5	0.5	1
Bhaga_1	73746901	73747000	0.5	0.5	0	0	0	0	0	0	0	0.5
Bhaga_1	73760701	73760800	1	1	1	0.5	0.5	1	1	1	0.5	1
Bhaga_1	73767301	73767400	0.5	0.5	0.5	1	1	1	1	0.5	1	1
Bhaga_1	73794401	73794500	0.5	0.5	0.5	0.5	0.5	0.5	0	0	0	0.5
Bhaga_1	73801401	73801500	0.5	1	1	1	1	0.5	1	1	1	1
Bhaga_1	73807301	73807400	0.5	0.5	0.5	0	0.5	0.5	0	0.5	0.5	0.5
Bhaga_1	73807401	73807500	0	0	0	0	0.5	0.5	0	0.5	0.5	0.5
Bhaga_1	73809001	73809100	0.5	1	1	1	1	1	1	1	1	1
Bhaga_1	73816301	73816400	0.5	0.5	0.5	0.5	0.5	0.5	0.5	1	0.5	1
Bhaga_1	73816401	73816500	1	1	1	0.5	0.5	1	1	1	0.5	1
Bhaga_1	73820101	73820200	0.5	0.5	1	1	0.5	0.5	1	1	0.5	1
Bhaga_1	73820201	73820300	1	1	1	0.5	0.5	0.5	1	1	1	1
Bhaga_1	73827201	73827300	0.5	1	1	1	0.5	0.5	1	1	0.5	1
Bhaga_1	73839001	73839100	0.5	0.5	1	1	1	1	0.5	0.5	0.5	0.5
Bhaga_1	73839401	73839500	1	1	0.5	0.5	1	1	1	1	1	1
Bhaga_1	73839601	73839700	0.5	0.5	1	1	1	1	1	1	0.5	1
Bhaga_1	73843801	73843900	0.5	0.5	0.5	0.5	0.5	0	0	0.5	0.5	0
Bhaga_1	73863901	73864000	0.5	0.5	1	1	0.5	1	1	1	1	0.5
Bhaga_1	73864501	73864600	1	0.5	1	0.5	1	1	1	1	1	0.5
Bhaga_1	73870501	73870600	0.5	0.5	0	0.5	0.5	0	0.5	0	0	0.5
Bhaga_1	73870601	73870700	0.5	0.5	0	0.5	0.5	0	0.5	0.5	0	0.5
Bhaga_1	73873101	73873200	0.5	0.5	1	1	1	1	1	1	0.5	0.5
Bhaga_1	73874001	73874100	1	1	1	0.5	1	1	0.5	0.5	0.5	1
Bhaga_1	73877701	73877800	1	0.5	0.5	1	0.5	1	1	0.5	1	1
Bhaga_1	73898001	73898100	0.5	0.5	0.5	1	1	1	1	0.5	1	1
Bhaga_1	73898301	73898400	0.5	1	0.5	0.5	1	1	1	1	1	1
Bhaga_1	73898701	73898800	0.5	1	1	1	1	1	1	1	1	1
Bhaga_1	73911401	73911500	0.5	1	1	1	1	1	0.5	1	1	1
Bhaga_1	73911501	73911600	1	0.5	1	1	1	0.5	1	1	1	1
Bhaga_1	73911601	73911700	1	0.5	1	1	1	0.5	1	1	1	1
Bhaga_1	73911701	73911800	0.5	0.5	0.5	0.5	1	0.5	1	0.5	0.5	1
Bhaga_1	73911801	73911900	0.5	1	0.5	0.5	1	1	1	0.5	1	1
Bhaga_1	73914101	73914200	1	1	1	1	1	0.5	1	1	0.5	1
Bhaga_1	73915301	73915400	0.5	0.5	1	1	0.5	0.5	0.5	1	0.5	0.5
Bhaga_1	73938701	73938800	0.5	0.5	0	0.5	0	0	0	0.5	0	0
Bhaga_1	73938901	73939000	0.5	0.5	0.5	0	0.5	0.5	0.5	0.5	0	0.5
Bhaga_1	73939001	73939100	0.5	0.5	0.5	0	0.5	0.5	0.5	0.5	0	0.5
Bhaga_1	73939101	73939200	0.5	0.5	0.5	0	0.5	0.5	0.5	0.5	0	0.5
Bhaga_1	73939301	73939400	0	0	0.5	0	0	0.5	0	0.5	0	0
Bhaga_1	73940101	73940200	0	0.5	0.5	0.5	0	0	0.5	0	0	0.5
Bhaga_1	73940201	73940300	0.5	0.5	0.5	0.5	0	0	0.5	0	0	0.5
Bhaga_1	73944801	73944900	0.5	0.5	0.5	1	0.5	1	1	1	1	1
Bhaga_1	73951101	73951200	1	1	1	0.5	0.5	1	1	0.5	0.5	1
Bhaga_1	73951201	73951300	1	1	1	0.5	0.5	1	1	0.5	0.5	1
Bhaga_1	73952801	73952900	1	1	1	1	0.5	0.5	1	1	1	1
Bhaga_1	73970101	73970200	0.5	1	1	0.5	1	1	1	1	1	1
Bhaga_1	73970201	73970300	1	1	0.5	0.5	1	0.5	1	1	1	1
Bhaga_10	701	800	0.5	0	0	0	0.5	0	0	0	0.5	0.5
Bhaga_10	801	900	0.5	0.5	0	0	0.5	0	0	0.5	0.5	0.5
Bhaga_10	12501	12600	0.5	0.5	1	1	0.5	0.5	1	1	0.5	0.5
Bhaga_10	27901	28000	0.5	1	0.5	0.5	0.5	0.5	0.5	1	1	0.5
Bhaga_10	28001	28100	1	1	0.5	1	0.5	0.5	1	1	1	1
Bhaga_10	30901	31000	0.5	1	0.5	1	0.5	1	1	0.5	1	1
Bhaga_10	31001	31100	1	0.5	0.5	0.5	1	0.5	1	1	0.5	0.5
Bhaga_10	42101	42200	1	1	1	1	0.5	0.5	1	1	1	1
Bhaga_10	42301	42400	1	1	0.5	1	0.5	0.5	1	0.5	1	0.5
Bhaga_10	43901	44000	0.5	0	0.5	0	0	0	0.5	0	0	0
Bhaga_10	47901	48000	0	0	0.5	0.5	0	0.5	0	0.5	0.5	0.5
Bhaga_10	77801	77900	1	1	1	1	1	1	0.5	1	1	1
Bhaga_10	78101	78200	1	1	1	0.5	0.5	1	0.5	0.5	1	1
Bhaga_10	82501	82600	0.5	1	0.5	1	1	1	0.5	0.5	1	1
Bhaga_10	82601	82700	1	1	1	1	1	1	0.5	0.5	1	0.5
Bhaga_10	82801	82900	1	1	0.5	1	1	1	0.5	0.5	1	0.5
Bhaga_10	84101	84200	0.5	1	1	1	1	1	1	1	1	1
Bhaga_10	85301	85400	0.5	1	1	1	0.5	1	1	0.5	0.5	0.5
Bhaga_10	85401	85500	0.5	1	0.5	1	0.5	1	0.5	0.5	0.5	1
Bhaga_10	94701	94800	0.5	0.5	0.5	0.5	1	1	0.5	0.5	0.5	0.5
Bhaga_10	99801	99900	0	0.5	0.5	0	0	0.5	0.5	0	0	0
Bhaga_10	105601	105700	0.5	1	1	1	0.5	1	1	1	1	1
Bhaga_10	109701	109800	0	0	0	0.5	0	0	0.5	0.5	0.5	0.5
Bhaga_10	109801	109900	0	0	0	0.5	0	0	0.5	0.5	0.5	0.5
Bhaga_10	109901	110000	0	0.5	0	0.5	0.5	0	0.5	0.5	0.5	0.5
Bhaga_10	110001	110100	0	0.5	0	0.5	0.5	0	0.5	0.5	0.5	0.5
Bhaga_10	114401	114500	0	0.5	0	0	0	0.5	0.5	0	0.5	0
Bhaga_10	128901	129000	1	1	0.5	0.5	1	1	1	1	0.5	1
Bhaga_10	148601	148700	0.5	0	0.5	0	0.5	0	0.5	0	0	0.5
Bhaga_10	148701	148800	0	0	0.5	0.5	0	0	0	0	0	0
Bhaga_10	151001	151100	0.5	1	1	1	0.5	0.5	0.5	0.5	1	1
Bhaga_10	160301	160400	1	0.5	0.5	0.5	1	0.5	1	1	0.5	0.5
Bhaga_10	166001	166100	1	0.5	1	1	1	0.5	0.5	0.5	1	1
Bhaga_10	166801	166900	1	1	1	0.5	0.5	1	1	1	1	1
Bhaga_10	175901	176000	1	1	1	1	0.5	1	1	0.5	0.5	1
Bhaga_10	201401	201500	0.5	1	1	1	1	1	0.5	0.5	1	1
Bhaga_10	216301	216400	0	0	0	0	0	0.5	0.5	0.5	0	0
Bhaga_10	220101	220200	0.5	0.5	0.5	1	1	0.5	0.5	0.5	1	0.5
Bhaga_10	222101	222200	0.5	0.5	1	1	0.5	1	1	0.5	1	0.5
Bhaga_10	222201	222300	0.5	0	0.5	0.5	0	0.5	0	0.5	0.5	0.5
Bhaga_10	222301	222400	0	0	0	0	0	0.5	0	0	0.5	0
Bhaga_10	222401	222500	0	0	0	0	0	0.5	0	0	0.5	0
Bhaga_10	226901	227000	0	0	0.5	0	0	0	0.5	0.5	0	0
Bhaga_10	227001	227100	0	0.5	0.5	0	0	0.5	0.5	0.5	0.5	0.5
Bhaga_10	227801	227900	0.5	0.5	1	0.5	0.5	0.5	1	1	0.5	0.5
Bhaga_10	227901	228000	0.5	0.5	1	0.5	0.5	0.5	1	1	0.5	0.5
Bhaga_10	228101	228200	1	0.5	0.5	0.5	0.5	0.5	1	0.5	1	0.5
Bhaga_10	230501	230600	0.5	1	1	1	1	1	0.5	0.5	0.5	1
Bhaga_10	233201	233300	0.5	0.5	0.5	0.5	1	0.5	1	1	0.5	0.5
Bhaga_10	240201	240300	0.5	0.5	0	0	0.5	0	0	0.5	0.5	0.5
Bhaga_10	248301	248400	0.5	1	0.5	0.5	1	0.5	1	0.5	1	1
Bhaga_10	253501	253600	0	0.5	0	0	0	0	0	0	0.5	0
Bhaga_10	268701	268800	0.5	0.5	0	0.5	0	0.5	0.5	0.5	0	0.5
Bhaga_10	268901	269000	0.5	0.5	1	0.5	1	1	1	0.5	1	0.5
Bhaga_10	277601	277700	0.5	0	0.5	0	0	0	0	0	0	0
Bhaga_10	277701	277800	0.5	0	0.5	0	0	0	0	0	0	0
Bhaga_10	278401	278500	1	0.5	1	0.5	1	1	1	1	1	1
Bhaga_10	278501	278600	0.5	0.5	1	1	0.5	1	1	0.5	1	0.5
Bhaga_10	279101	279200	1	1	1	0.5	1	1	0.5	1	0.5	1
Bhaga_10	304101	304200	0	0	0	0	0.5	0	0	0.5	0	0
Bhaga_10	306901	307000	1	1	1	1	0.5	1	0.5	1	0.5	0.5
Bhaga_10	322401	322500	0.5	0.5	1	1	0.5	1	1	0.5	1	0.5
Bhaga_10	324901	325000	0.5	1	1	1	0.5	0.5	1	1	0.5	0.5
Bhaga_10	336201	336300	0	0	0.5	0	0	0.5	0	0	0	0
Bhaga_10	338301	338400	0	0	0	0.5	0	0	0.5	0	0	0
Bhaga_10	339001	339100	0.5	0.5	0.5	1	1	1	1	1	0.5	1
Bhaga_10	339401	339500	1	0.5	1	0.5	0.5	0.5	0.5	1	1	1
Bhaga_10	340601	340700	0.5	0.5	1	0.5	0.5	0.5	1	0.5	0.5	0.5
Bhaga_10	340701	340800	0.5	0.5	1	0.5	0.5	0.5	1	0.5	0.5	0.5
Bhaga_10	342901	343000	0	0.5	0.5	0.5	0.5	0	0.5	0	0.5	0.5
Bhaga_10	343001	343100	0	0.5	0.5	0.5	0.5	0	0.5	0	0.5	0.5
Bhaga_10	344101	344200	0.5	0.5	0.5	0	0.5	0.5	0	0	0	0.5
Bhaga_10	369801	369900	0	0	0	0.5	0	0.5	0.5	0.5	0.5	0
Bhaga_10	385401	385500	0.5	0.5	0.5	1	0.5	0.5	0.5	0.5	0.5	1
Bhaga_10	388601	388700	1	0.5	0.5	0.5	0.5	0.5	0.5	1	0.5	1
Bhaga_10	388801	388900	0.5	0.5	0	0.5	0.5	0	0	0.5	0.5	0.5
Bhaga_10	391201	391300	0	0	0.5	0.5	0.5	0.5	0	0	0	0.5
Bhaga_10	393801	393900	0	0.5	0	0	0	0	0	0	0	0
Bhaga_10	394001	394100	0.5	1	1	0.5	0.5	0.5	1	0.5	0.5	0.5
Bhaga_10	394301	394400	0.5	1	0.5	0.5	0.5	1	1	0.5	0.5	0.5
Bhaga_10	400101	400200	0	0	0.5	0.5	0	0.5	0.5	0	0.5	0.5
Bhaga_10	400201	400300	0.5	0.5	0	0.5	0	0	0.5	0	0	0.5
Bhaga_10	402901	403000	0.5	0.5	1	1	1	1	1	0.5	0.5	1
Bhaga_10	415101	415200	0.5	0.5	0.5	0.5	0.5	1	1	1	1	0.5
Bhaga_10	416801	416900	1	0.5	1	1	1	1	0.5	0.5	1	1
Bhaga_10	417401	417500	1	0.5	1	0.5	1	1	0.5	1	0.5	1
Bhaga_10	419301	419400	1	1	0.5	1	1	0.5	1	1	1	1
Bhaga_10	420101	420200	1	0.5	1	0.5	1	1	0.5	0.5	1	1
Bhaga_10	424001	424100	1	1	1	1	0.5	1	1	1	1	1
Bhaga_10	424501	424600	0.5	1	1	0.5	1	1	0.5	0.5	0.5	0.5
Bhaga_10	426501	426600	1	0.5	1	0.5	0.5	1	0.5	1	0.5	1
Bhaga_10	426601	426700	1	0.5	1	1	1	1	0.5	1	0.5	1
Bhaga_10	441601	441700	1	1	1	1	1	0.5	0.5	0.5	0.5	1
Bhaga_10	443101	443200	0.5	0.5	0.5	0.5	0.5	1	0.5	0.5	0.5	0.5
Bhaga_10	443201	443300	1	0.5	1	0.5	1	0.5	1	1	0.5	0.5
Bhaga_10	447801	447900	1	0.5	0.5	0.5	1	0.5	1	0.5	1	1
Bhaga_10	454901	455000	1	0.5	1	0.5	1	0.5	1	1	0.5	1
Bhaga_10	458601	458700	0.5	0.5	0.5	1	0.5	1	0.5	1	0.5	0.5
Bhaga_10	461801	461900	1	0.5	0.5	1	0.5	0.5	0.5	0.5	0.5	0.5
Bhaga_10	472501	472600	0	0.5	0	0	0	0.5	0	0.5	0.5	0.5
Bhaga_10	478101	478200	1	0.5	0.5	1	0.5	0.5	1	1	0.5	1
Bhaga_10	479201	479300	1	0.5	0.5	0.5	0.5	0.5	0.5	0.5	1	0.5
Bhaga_10	479301	479400	1	0.5	0.5	0.5	0.5	0.5	1	0.5	1	0.5
Bhaga_10	479801	479900	1	1	0.5	1	1	1	1	1	1	0.5
Bhaga_10	487801	487900	0	0	0	0	0	0.5	0	0	0	0.5
Bhaga_10	487901	488000	0.5	0	0	0	0	0.5	0	0.5	0.5	0.5
Bhaga_10	488001	488100	1	0.5	1	1	0.5	0.5	0.5	0.5	1	1
Bhaga_10	488301	488400	0.5	0	0	0	0.5	0.5	0	0	0	0
Bhaga_10	490401	490500	1	1	1	1	1	0.5	1	0.5	1	1
Bhaga_10	492601	492700	0.5	0.5	0.5	0	0	0.5	0	0.5	0.5	0
Bhaga_10	495001	495100	1	0.5	0.5	0.5	1	0.5	1	1	0.5	0.5
Bhaga_10	502101	502200	0.5	1	0.5	1	0.5	0.5	0.5	1	1	0.5
Bhaga_10	502201	502300	0.5	1	1	1	0.5	1	1	1	1	0.5
Bhaga_10	505801	505900	1	1	1	0.5	0.5	0.5	1	1	1	1
Bhaga_10	505901	506000	1	1	1	0.5	0.5	0.5	1	1	1	1
Bhaga_10	508801	508900	0	0	0	0.5	0	0.5	0.5	0.5	0	0
Bhaga_10	511201	511300	1	0.5	0.5	1	1	0.5	0.5	1	1	1
Bhaga_10	534501	534600	0	0	0.5	0	0	0.5	0.5	0	0	0
Bhaga_10	536101	536200	1	0.5	0.5	1	1	0.5	1	1	0.5	0.5
Bhaga_10	542501	542600	0.5	0.5	0.5	0.5	0.5	0.5	1	1	1	0.5
Bhaga_10	543701	543800	0.5	1	1	0.5	0.5	1	1	1	0.5	0.5
Bhaga_10	545701	545800	0.5	1	1	0.5	0.5	0.5	1	0.5	1	1
Bhaga_10	545801	545900	1	1	1	1	0.5	1	1	1	0.5	0.5
Bhaga_10	549301	549400	1	0.5	0.5	1	0.5	1	0.5	1	1	1
Bhaga_10	552601	552700	0.5	0.5	1	1	0.5	0.5	0.5	0.5	0.5	0.5
Bhaga_10	552701	552800	0.5	0.5	1	1	0.5	1	1	0.5	1	0.5
Bhaga_10	554101	554200	0.5	0.5	1	1	0.5	1	1	1	0.5	1
Bhaga_10	556701	556800	0	0.5	0.5	0.5	0.5	0	0.5	0.5	0.5	0.5
Bhaga_10	556901	557000	0	0.5	0	0.5	0	0	0	0	0	0
Bhaga_10	558901	559000	1	1	1	0.5	1	0.5	1	1	1	1
Bhaga_10	560501	560600	0.5	1	1	1	0.5	1	0.5	1	1	0.5
Bhaga_10	562201	562300	0.5	1	1	0.5	1	1	1	0.5	0.5	0.5
Bhaga_10	565001	565100	0.5	0.5	1	1	0.5	0.5	1	0.5	0.5	0.5
Bhaga_10	571501	571600	0.5	0.5	0.5	0.5	1	0.5	1	1	0.5	0.5
Bhaga_10	571601	571700	0.5	1	1	0.5	1	1	1	1	1	1
Bhaga_10	572801	572900	0	0	0	0	0	0.5	0.5	0.5	0	0.5
Bhaga_10	583901	584000	0.5	0.5	1	1	1	1	1	1	0.5	1
Bhaga_10	587501	587600	0.5	0.5	0	0	0.5	0	0	0.5	0.5	0
Bhaga_10	587901	588000	1	1	1	1	0.5	1	1	1	1	0.5
Bhaga_10	588101	588200	0.5	0.5	0.5	1	0.5	0.5	1	0.5	0.5	1
Bhaga_10	589701	589800	0.5	1	0.5	1	0.5	1	0.5	1	1	0.5
Bhaga_10	591801	591900	0.5	0.5	1	0.5	0.5	1	1	1	0.5	0.5
Bhaga_10	591901	592000	1	0.5	0.5	1	0.5	1	0.5	0.5	0.5	1
Bhaga_10	599201	599300	0	0	0	0	0.5	0	0	0	0	0.5
Bhaga_10	602701	602800	1	1	0.5	1	1	0.5	0.5	1	0.5	1
Bhaga_10	605701	605800	1	1	1	0.5	1	1	1	1	0.5	1
Bhaga_10	611201	611300	1	0.5	0.5	1	0.5	1	1	0.5	1	1
Bhaga_10	613201	613300	0.5	0.5	1	1	0.5	0.5	1	1	0.5	0.5
Bhaga_10	617701	617800	0.5	0	0	0.5	0	0	0	0.5	0.5	0
Bhaga_10	618701	618800	1	0.5	0.5	0.5	0.5	0.5	0.5	0.5	0.5	1
Bhaga_10	626201	626300	0.5	0.5	1	0.5	0.5	0.5	1	0.5	1	0.5
Bhaga_10	626301	626400	0.5	0.5	1	0.5	0.5	0.5	1	0.5	0.5	1
Bhaga_10	628801	628900	0.5	1	0.5	1	0.5	1	1	1	1	0.5
Bhaga_10	630201	630300	0.5	1	0.5	0.5	1	0.5	1	1	0.5	0.5
Bhaga_10	630601	630700	0	0	0	0	0	0.5	0.5	0.5	0	0
Bhaga_10	633301	633400	0.5	1	1	1	0.5	1	1	1	1	1
Bhaga_10	633401	633500	0.5	1	1	1	0.5	1	1	1	1	1
Bhaga_10	637301	637400	0	0	0	0.5	0.5	0	0	0.5	0	0
Bhaga_10	637501	637600	0.5	0.5	0.5	0.5	0.5	0.5	1	0.5	0.5	0.5
Bhaga_10	639801	639900	0.5	0.5	0.5	0.5	0.5	0.5	1	0.5	1	0.5
Bhaga_10	639901	640000	0.5	0.5	0.5	0.5	0.5	0.5	1	0.5	1	0.5
Bhaga_10	644901	645000	0.5	1	1	1	0.5	0.5	1	1	1	1
Bhaga_10	647801	647900	0.5	0.5	0.5	0	0.5	0	0.5	0.5	0.5	0.5
Bhaga_10	648001	648100	1	0.5	0.5	1	0.5	1	0.5	0.5	0.5	0.5
Bhaga_10	649901	650000	0.5	0.5	0	0.5	0.5	0.5	0.5	0.5	0.5	0
Bhaga_10	651401	651500	0.5	1	0.5	1	1	1	0.5	0.5	0.5	0.5
Bhaga_10	651501	651600	1	1	1	1	1	1	0.5	0.5	0.5	0.5
Bhaga_10	658501	658600	1	0.5	0.5	1	1	1	1	1	0.5	1
Bhaga_10	659801	659900	0.5	1	1	1	0.5	1	0.5	1	0.5	1
Bhaga_10	660201	660300	1	0.5	1	1	1	0.5	1	0.5	1	1
Bhaga_10	660301	660400	1	1	1	1	1	0.5	0.5	0.5	1	1
Bhaga_10	660401	660500	0.5	0.5	1	1	0.5	0.5	0.5	0.5	0.5	0.5
Bhaga_10	663001	663100	0.5	1	1	0.5	1	1	1	1	1	1
Bhaga_10	663401	663500	1	0.5	0.5	0.5	1	0.5	0.5	0.5	1	0.5
Bhaga_10	663501	663600	0	0	0	0.5	0	0	0	0	0.5	0
Bhaga_10	664201	664300	0	0.5	0.5	0	0	0	0	0	0	0.5
Bhaga_10	671601	671700	0.5	0.5	0.5	0.5	0.5	0.5	1	0.5	1	0.5
Bhaga_10	675001	675100	0.5	1	1	1	1	1	0.5	1	0.5	1
Bhaga_10	675101	675200	0.5	1	0.5	0.5	1	1	0.5	1	0.5	1
Bhaga_10	675201	675300	0.5	1	0.5	0.5	1	1	0.5	1	0.5	1
Bhaga_10	675401	675500	1	1	1	0.5	0.5	1	0.5	1	1	0.5
Bhaga_10	689501	689600	1	0.5	0.5	0.5	1	0.5	0.5	1	0.5	0.5
Bhaga_10	694401	694500	0	0.5	0	0.5	0.5	0	0	0	0	0
Bhaga_10	696601	696700	0.5	0.5	0.5	0.5	0	0	0.5	0.5	0.5	0
Bhaga_10	696701	696800	0	0.5	0.5	0.5	0	0	0.5	0.5	0	0
Bhaga_10	696801	696900	0	0.5	0.5	0.5	0	0	0.5	0.5	0	0
Bhaga_10	704601	704700	0.5	1	1	0.5	1	1	0.5	1	1	1
Bhaga_10	704701	704800	1	1	0.5	0.5	1	1	0.5	1	1	1
Bhaga_10	705201	705300	1	1	1	0.5	0.5	0.5	1	0.5	0.5	1
Bhaga_10	707101	707200	1	1	0.5	1	1	1	1	1	0.5	0.5
Bhaga_10	707601	707700	0	0	0.5	0.5	0	0.5	0.5	0	0.5	0
Bhaga_10	724401	724500	1	1	1	1	1	1	0.5	1	0.5	0.5
Bhaga_10	741801	741900	1	1	1	1	1	0.5	1	0.5	1	1
Bhaga_10	748201	748300	0.5	1	1	1	1	0.5	1	0.5	0.5	1
Bhaga_10	748301	748400	0.5	1	1	1	1	0.5	0.5	0.5	0.5	1
Bhaga_10	748401	748500	0.5	1	1	1	1	0.5	0.5	0.5	0.5	1
Bhaga_10	749101	749200	0.5	1	1	1	0.5	0.5	1	0.5	0.5	0.5
Bhaga_10	749401	749500	0.5	1	1	1	0.5	0.5	1	0.5	0.5	0.5
Bhaga_10	761301	761400	0.5	1	1	1	0.5	1	1	1	0.5	1
Bhaga_10	761801	761900	0.5	1	1	1	0.5	1	1	1	0.5	1
Bhaga_10	762601	762700	0.5	0.5	0.5	1	0.5	0.5	0.5	0.5	0.5	1
Bhaga_10	770901	771000	0	0.5	0.5	0	0.5	0	0	0	0.5	0.5
Bhaga_10	774501	774600	0.5	0.5	1	0.5	0.5	1	0.5	1	1	0.5
Bhaga_10	784101	784200	1	1	0.5	0.5	0.5	0.5	0.5	1	1	1
Bhaga_10	787501	787600	1	0.5	1	0.5	1	1	1	1	0.5	1
Bhaga_10	791001	791100	0.5	0	0.5	0.5	0	0.5	0.5	0.5	0	0.5
Bhaga_10	793001	793100	0	0.5	0.5	0.5	0.5	0.5	0	0.5	0.5	0.5
Bhaga_10	793301	793400	0.5	1	1	1	1	1	0.5	1	0.5	0.5
Bhaga_10	793401	793500	0.5	1	1	1	1	1	0.5	1	0.5	0.5
Bhaga_10	793501	793600	0.5	1	1	1	1	1	0.5	1	0.5	0.5
Bhaga_10	794601	794700	0.5	0	0.5	0	0	0	0	0	0	0
Bhaga_10	800501	800600	1	1	1	1	0.5	1	1	1	1	0.5
Bhaga_10	801101	801200	1	0.5	1	1	0.5	1	1	1	1	0.5
Bhaga_10	813401	813500	0	0	0.5	0.5	0	0.5	0.5	0	0.5	0.5
Bhaga_10	815001	815100	0	0.5	0.5	0.5	0.5	0.5	0	0.5	0.5	0
Bhaga_10	832801	832900	0.5	0.5	0	0	0.5	0	0	0	0	0
Bhaga_10	839801	839900	0	0	0	0.5	0	0.5	0.5	0.5	0.5	0
Bhaga_10	840901	841000	0	0.5	0	0.5	0	0	0	0	0	0.5
Bhaga_10	842901	843000	0	0.5	0.5	0	0.5	0.5	0	0.5	0.5	0
Bhaga_10	843001	843100	0	0	0.5	0	0	0	0	0.5	0.5	0.5
Bhaga_10	848901	849000	0.5	0	0.5	0	0	0	0	0.5	0.5	0.5
Bhaga_10	857901	858000	0	0.5	0.5	0	0	0.5	0.5	0.5	0.5	0.5
Bhaga_10	859701	859800	0	0	0.5	0	0	0	0	0.5	0	0.5
Bhaga_10	869801	869900	1	1	1	1	1	0.5	1	1	1	1
Bhaga_10	870001	870100	0.5	1	0.5	1	1	1	1	1	1	0.5
Bhaga_10	874601	874700	0.5	0	0.5	0	0.5	0	0.5	0.5	0.5	0
Bhaga_10	883801	883900	0.5	0.5	1	0.5	1	0.5	1	0.5	0.5	0.5
Bhaga_10	893101	893200	1	0.5	1	0.5	0.5	1	0.5	0.5	1	1
Bhaga_10	893201	893300	1	0.5	1	0.5	0.5	1	0.5	0.5	0.5	0.5
Bhaga_10	893901	894000	0	0.5	0	0	0	0	0	0	0.5	0.5
Bhaga_10	901401	901500	1	0.5	1	1	1	1	1	1	1	0.5
Bhaga_10	907601	907700	0.5	0.5	0.5	0.5	1	1	0.5	1	1	1
Bhaga_10	908101	908200	1	1	1	1	1	1	0.5	0.5	1	1
Bhaga_10	908201	908300	1	0.5	1	1	1	1	0.5	0.5	1	1
Bhaga_10	911701	911800	0	0.5	0	0.5	0.5	0.5	0	0	0.5	0
Bhaga_10	912501	912600	0	0	0.5	0	0.5	0.5	0.5	0	0.5	0.5
Bhaga_10	914701	914800	0.5	1	0.5	0.5	0.5	0.5	0.5	0.5	1	1
Bhaga_10	914901	915000	0.5	1	1	1	1	1	1	0.5	1	1
Bhaga_10	918301	918400	0.5	1	0.5	0.5	0.5	0.5	1	1	1	1
Bhaga_10	918401	918500	1	1	1	1	0.5	1	1	1	1	1
Bhaga_10	931001	931100	0.5	1	1	0.5	1	1	0.5	0.5	1	1
Bhaga_10	948301	948400	0	0	0	0	0	0.5	0.5	0	0	0.5
Bhaga_10	948901	949000	0.5	0.5	1	1	1	1	1	1	0.5	1
Bhaga_10	955001	955100	0	0.5	0.5	0	0	0.5	0.5	0.5	0	0
Bhaga_10	962501	962600	0.5	1	1	0.5	0.5	1	1	0.5	0.5	0.5
Bhaga_10	962701	962800	0.5	1	1	1	1	0.5	1	1	1	1
Bhaga_10	962801	962900	0.5	1	0.5	0.5	1	0.5	1	1	0.5	0.5
Bhaga_10	966701	966800	0.5	0.5	1	0.5	1	1	1	0.5	1	1
Bhaga_10	968101	968200	1	1	1	1	1	1	1	1	0.5	0.5
Bhaga_10	971101	971200	0.5	0.5	0.5	0	0.5	0.5	0.5	0.5	0	0.5
Bhaga_10	977501	977600	1	1	1	1	0.5	0.5	0.5	1	1	1
Bhaga_10	981001	981100	0.5	0	0.5	0.5	0	0	0	0	0	0
Bhaga_10	982501	982600	0.5	1	1	1	0.5	1	1	1	1	1
Bhaga_10	989501	989600	0.5	1	1	0.5	0.5	0.5	1	0.5	1	1
Bhaga_10	990401	990500	0.5	0.5	0	0.5	0.5	0.5	0.5	0.5	0.5	0.5
Bhaga_10	1009101	1009200	0	0	0.5	0	0	0	0	0	0.5	0
Bhaga_10	1010901	1011000	0.5	1	1	1	1	0.5	0.5	0.5	1	0.5
Bhaga_10	1014301	1014400	0.5	1	0.5	1	0.5	0.5	1	0.5	1	0.5
Bhaga_10	1014601	1014700	1	1	1	1	1	1	1	1	0.5	0.5
Bhaga_10	1015801	1015900	0.5	0.5	1	0.5	1	1	1	1	1	1
Bhaga_10	1045701	1045800	0.5	0.5	0.5	1	1	1	1	1	0.5	1
Bhaga_10	1047801	1047900	1	1	1	1	1	1	1	0.5	0.5	1
Bhaga_10	1054701	1054800	1	1	0.5	1	0.5	0.5	1	1	1	0.5
Bhaga_10	1054801	1054900	1	1	0.5	1	0.5	0.5	0.5	0.5	1	0.5
Bhaga_10	1061601	1061700	0.5	1	1	1	1	0.5	1	1	1	1
Bhaga_10	1070501	1070600	1	0.5	1	0.5	0.5	0.5	0.5	0.5	1	0.5
Bhaga_10	1074301	1074400	1	0.5	0.5	1	0.5	0.5	1	0.5	1	1
Bhaga_10	1074401	1074500	1	0.5	0.5	1	0.5	0.5	1	0.5	1	1
Bhaga_10	1082201	1082300	0.5	1	1	1	0.5	0.5	0.5	0.5	0.5	1
Bhaga_10	1083201	1083300	0.5	0.5	1	0.5	0.5	0.5	0.5	1	1	0.5
Bhaga_10	1083401	1083500	0.5	0.5	1	1	0.5	0.5	1	1	0.5	1
Bhaga_10	1083501	1083600	0	0	0	0	0	0	0	0.5	0.5	0.5
Bhaga_10	1085901	1086000	1	1	0.5	1	1	1	0.5	1	1	1
Bhaga_10	1088301	1088400	0.5	0.5	0.5	0.5	0	0	0.5	0	0	0.5
Bhaga_10	1089901	1090000	0.5	0.5	0.5	0	0.5	0	0.5	0.5	0.5	0.5
Bhaga_10	1094401	1094500	1	1	1	0.5	1	0.5	1	1	1	1
Bhaga_10	1094501	1094600	0.5	0.5	1	0.5	1	0.5	1	0.5	1	0.5
Bhaga_10	1098701	1098800	0.5	1	1	1	1	1	1	1	0.5	0.5
Bhaga_10	1101401	1101500	0.5	0.5	0.5	0.5	0.5	0.5	0	0.5	0	0
Bhaga_10	1110101	1110200	0.5	0.5	1	1	1	1	1	0.5	1	1
Bhaga_10	1117001	1117100	0	0	0.5	0	0	0.5	0.5	0	0	0.5
Bhaga_10	1119201	1119300	1	0.5	1	0.5	0.5	0.5	0.5	0.5	1	0.5
Bhaga_10	1134601	1134700	0.5	0.5	0.5	1	0.5	0.5	0.5	0.5	0.5	0.5
Bhaga_10	1134901	1135000	0.5	0.5	0.5	1	1	0.5	1	1	0.5	0.5
Bhaga_10	1135001	1135100	0.5	0.5	0.5	1	1	0.5	1	1	0.5	1
Bhaga_10	1135101	1135200	0.5	0.5	0.5	1	1	0.5	1	1	0.5	1
Bhaga_10	1137101	1137200	1	0.5	0.5	1	1	1	1	0.5	1	0.5
Bhaga_10	1138301	1138400	1	0.5	0.5	0.5	1	1	0.5	0.5	0.5	0.5
Bhaga_10	1140301	1140400	0	0.5	0	0	0	0	0	0	0	0
Bhaga_10	1147801	1147900	0.5	0.5	0.5	0.5	0.5	0.5	0.5	0.5	0	0.5
Bhaga_10	1148001	1148100	1	1	1	0.5	1	1	0.5	1	0.5	1
Bhaga_10	1148101	1148200	0.5	1	0.5	0.5	1	1	0.5	0.5	0.5	0.5
Bhaga_10	1159701	1159800	0.5	0.5	1	0.5	0.5	0.5	1	0.5	1	0.5
Bhaga_10	1162101	1162200	0	0	0	0	0	0.5	0	0.5	0	0
Bhaga_10	1170801	1170900	0	0	0.5	0	0.5	0	0	0	0	0
Bhaga_10	1170901	1171000	0	0	0.5	0	0.5	0	0	0	0.5	0
Bhaga_10	1171301	1171400	0.5	0	0	0	0	0	0	0.5	0.5	0
Bhaga_10	1177101	1177200	0.5	0.5	1	1	0.5	1	0.5	1	0.5	0.5
Bhaga_10	1179301	1179400	0	0.5	0	0	0	0	0	0	0.5	0.5
Bhaga_10	1179401	1179500	0	0.5	0	0	0	0	0	0	0.5	0.5
Bhaga_10	1181501	1181600	0.5	0.5	0.5	0.5	0.5	0.5	0.5	0	0	0
Bhaga_10	1200001	1200100	0	0	0.5	0	0	0.5	0.5	0.5	0.5	0.5
Bhaga_10	1204701	1204800	0	0	0	0.5	0	0.5	0.5	0	0	0
Bhaga_10	1206701	1206800	0.5	0.5	0.5	0.5	0.5	0.5	0.5	1	0.5	0.5
Bhaga_10	1206801	1206900	0.5	0.5	0.5	0.5	0.5	1	0.5	1	1	1
Bhaga_10	1210301	1210400	1	1	0.5	0.5	0.5	0.5	1	0.5	0.5	0.5
Bhaga_10	1212601	1212700	1	1	1	0.5	0.5	1	1	0.5	1	0.5
Bhaga_10	1218101	1218200	0	0	0	0	0.5	0.5	0	0	0	0
Bhaga_10	1226301	1226400	0	0	0.5	0	0	0	0	0.5	0.5	0
Bhaga_10	1226601	1226700	0	0	0	0.5	0	0.5	0	0.5	0	0
Bhaga_10	1227201	1227300	0.5	0.5	0.5	0.5	0.5	0.5	0.5	0	0	0
Bhaga_10	1227301	1227400	0.5	0.5	0.5	0.5	0.5	0.5	0.5	0	0	0
Bhaga_10	1227601	1227700	1	1	1	0.5	1	1	1	1	1	1
Bhaga_10	1234001	1234100	0	0	0	0	0.5	0.5	0.5	0.5	0	0.5
Bhaga_10	1237101	1237200	0	0.5	0	0	0.5	0	0	0	0.5	0
Bhaga_10	1237401	1237500	1	0.5	1	1	1	1	1	0.5	0.5	0.5
Bhaga_10	1247001	1247100	0.5	0.5	1	1	0.5	0.5	1	0.5	0.5	0.5
Bhaga_10	1268401	1268500	1	1	0.5	1	1	1	1	1	1	1
Bhaga_10	1269201	1269300	1	0.5	0.5	1	1	0.5	1	0.5	1	1
Bhaga_10	1270901	1271000	0	0	0.5	0	0.5	0	0	0	0.5	0
Bhaga_10	1271101	1271200	1	1	0.5	1	0.5	1	1	1	0.5	0.5
Bhaga_10	1281901	1282000	1	0.5	0.5	0.5	1	1	1	1	1	1
Bhaga_10	1282401	1282500	0.5	0.5	1	0.5	0.5	0.5	1	0.5	0.5	1
Bhaga_10	1284101	1284200	0	0.5	0	0.5	0.5	0.5	0.5	0	0.5	0.5
Bhaga_10	1285101	1285200	0	0.5	0.5	0.5	0.5	0	0.5	0.5	0	0.5
Bhaga_10	1287201	1287300	1	0.5	0.5	0.5	1	1	1	0.5	1	1
Bhaga_10	1287601	1287700	1	1	0.5	1	1	0.5	0.5	1	0.5	0.5
Bhaga_10	1288601	1288700	0.5	0	0.5	0.5	0.5	0.5	0.5	0	0.5	0.5
Bhaga_10	1295201	1295300	0.5	0.5	0.5	0.5	0.5	0.5	1	0.5	1	0.5
Bhaga_10	1300301	1300400	0.5	1	1	0.5	0.5	1	0.5	1	0.5	0.5
Bhaga_10	1311801	1311900	0.5	0.5	0.5	0.5	1	0.5	1	0.5	0.5	1
Bhaga_10	1312301	1312400	0.5	0	0	0	0	0.5	0	0	0.5	0
Bhaga_10	1314901	1315000	0.5	0.5	1	1	0.5	0.5	1	1	1	1
Bhaga_10	1318801	1318900	1	1	1	0.5	1	1	1	0.5	1	1
Bhaga_10	1319201	1319300	1	0.5	0.5	0.5	0.5	1	0.5	0.5	0.5	1
Bhaga_10	1319601	1319700	0.5	1	1	1	0.5	0.5	0.5	0.5	0.5	1
Bhaga_10	1320501	1320600	0.5	1	1	1	1	0.5	1	0.5	1	1
Bhaga_10	1321701	1321800	0.5	1	0.5	0.5	1	0.5	1	1	1	0.5
Bhaga_10	1339001	1339100	0.5	0.5	1	0.5	0.5	1	1	0.5	0.5	1
Bhaga_10	1353001	1353100	0.5	1	0.5	0.5	1	0.5	1	1	0.5	0.5
Bhaga_10	1356601	1356700	1	0.5	0.5	0.5	1	0.5	0.5	1	1	1
Bhaga_10	1359401	1359500	0.5	0.5	0.5	0.5	0	0.5	0.5	0.5	0.5	0.5
Bhaga_10	1362701	1362800	0.5	0.5	1	0.5	0.5	1	0.5	0.5	1	0.5
Bhaga_10	1363301	1363400	1	0.5	1	0.5	1	1	0.5	1	1	1
Bhaga_10	1370501	1370600	0	0	0	0.5	0	0	0	0.5	0.5	0
Bhaga_10	1371801	1371900	1	1	1	0.5	0.5	1	1	0.5	1	0.5
Bhaga_10	1371901	1372000	1	1	1	1	0.5	1	1	0.5	1	0.5
Bhaga_10	1372001	1372100	1	1	1	0.5	0.5	1	1	0.5	1	0.5
Bhaga_10	1372201	1372300	0	0	0.5	0.5	0	0.5	0	0	0	0
Bhaga_10	1372901	1373000	0.5	0.5	0.5	0.5	0.5	0.5	0	0.5	0.5	0.5
Bhaga_10	1375401	1375500	0.5	0.5	0.5	0.5	0.5	0	0.5	0.5	0.5	0.5
Bhaga_10	1377201	1377300	0.5	0.5	0.5	1	1	0.5	0.5	1	1	0.5
Bhaga_10	1377701	1377800	0	0	0	0.5	0	0	0.5	0	0	0.5
Bhaga_10	1377801	1377900	0.5	0.5	0.5	0.5	0.5	0.5	1	0.5	1	0.5
Bhaga_10	1380401	1380500	0	0	0.5	0	0	0.5	0.5	0	0.5	0
Bhaga_10	1381101	1381200	0.5	0.5	0.5	0.5	0.5	1	1	1	0.5	0.5
Bhaga_10	1383501	1383600	1	1	1	0.5	1	1	1	1	1	1
Bhaga_10	1384101	1384200	0.5	0.5	0.5	0.5	1	0.5	1	0.5	0.5	0.5
Bhaga_10	1384201	1384300	0.5	1	0.5	1	1	1	1	0.5	1	0.5
Bhaga_10	1384301	1384400	0.5	1	0.5	1	1	0.5	1	0.5	1	0.5
Bhaga_10	1385801	1385900	1	0.5	1	0.5	0.5	0.5	1	0.5	1	0.5
Bhaga_10	1385901	1386000	1	0.5	1	0.5	0.5	0.5	1	0.5	1	0.5
Bhaga_10	1387101	1387200	0.5	0.5	0.5	0.5	1	1	1	1	1	0.5
Bhaga_10	1395701	1395800	0.5	0.5	1	1	1	0.5	1	0.5	0.5	1
Bhaga_10	1399001	1399100	1	0.5	1	1	1	1	0.5	1	0.5	0.5
Bhaga_10	1403001	1403100	0.5	1	0.5	0.5	0.5	1	1	0.5	0.5	1
Bhaga_10	1403301	1403400	0.5	1	1	0.5	0.5	1	1	0.5	1	1
Bhaga_10	1403401	1403500	0.5	1	1	0.5	0.5	0.5	1	0.5	0.5	0.5
Bhaga_10	1407701	1407800	0	0.5	0.5	0.5	0	0.5	0.5	0	0	0
Bhaga_10	1409201	1409300	1	0.5	1	1	1	1	0.5	1	1	0.5
Bhaga_10	1422801	1422900	0.5	1	1	1	0.5	1	0.5	0.5	0.5	0.5
Bhaga_10	1424101	1424200	0.5	1	0.5	0.5	1	1	0.5	0.5	1	0.5
Bhaga_10	1424201	1424300	0.5	0.5	1	0.5	1	1	1	1	0.5	1
Bhaga_10	1426001	1426100	0.5	0.5	1	1	1	1	1	1	0.5	0.5
Bhaga_10	1432801	1432900	0.5	0.5	0.5	1	0.5	0.5	1	0.5	1	0.5
Bhaga_10	1432901	1433000	0.5	1	1	1	0.5	1	1	0.5	1	0.5
Bhaga_10	1436601	1436700	0.5	1	1	1	1	0.5	1	1	0.5	0.5
Bhaga_10	1450801	1450900	0	0	0.5	0.5	0	0	0	0	0.5	0
Bhaga_10	1451201	1451300	1	0.5	0.5	1	1	1	0.5	1	1	1
Bhaga_10	1460001	1460100	0	0.5	0	0.5	0	0.5	0.5	0.5	0.5	0.5
Bhaga_10	1466101	1466200	1	1	0.5	0.5	0.5	1	0.5	1	1	1
Bhaga_10	1466601	1466700	0.5	1	0.5	0.5	0.5	1	0.5	0.5	1	1
Bhaga_10	1468201	1468300	1	1	1	0.5	1	1	0.5	1	1	0.5
Bhaga_10	1468601	1468700	1	1	1	1	1	0.5	1	1	0.5	0.5
Bhaga_10	1471201	1471300	1	0.5	1	0.5	1	0.5	1	1	0.5	1
Bhaga_10	1473701	1473800	0.5	1	1	1	1	1	1	1	0.5	0.5
Bhaga_10	1476301	1476400	1	1	1	1	1	0.5	0.5	0.5	1	1
Bhaga_10	1477801	1477900	0.5	0.5	0.5	0	0.5	0.5	0	0	0.5	0.5
Bhaga_10	1479901	1480000	1	0.5	0.5	0.5	1	1	1	1	0.5	1
Bhaga_10	1480201	1480300	1	1	1	1	1	0.5	1	1	1	1
Bhaga_10	1481901	1482000	0.5	0.5	1	1	1	1	1	1	1	0.5
Bhaga_10	1483001	1483100	1	0.5	1	1	0.5	1	1	1	1	1
Bhaga_10	1490501	1490600	1	1	0.5	1	1	1	0.5	1	1	1
Bhaga_10	1490601	1490700	1	0.5	0.5	1	1	1	1	0.5	1	1
Bhaga_10	1490701	1490800	0.5	1	1	0.5	1	1	1	1	0.5	1
Bhaga_10	1491201	1491300	0.5	0	0.5	0.5	0	0.5	0	0	0.5	0.5
Bhaga_10	1499801	1499900	0.5	0	0	0	0.5	0	0	0	0	0.5
Bhaga_10	1500401	1500500	0.5	0.5	1	1	1	1	0.5	1	1	0.5
Bhaga_10	1500601	1500700	0	0.5	0.5	0.5	0.5	0	0	0.5	0	0.5
Bhaga_10	1500701	1500800	0	0.5	0.5	0.5	0.5	0	0	0.5	0	0.5
Bhaga_10	1502101	1502200	0	0.5	0	0.5	0	0.5	0.5	0.5	0	0
Bhaga_10	1509801	1509900	0.5	0.5	0.5	0.5	1	1	0.5	0.5	1	0.5
Bhaga_10	1509901	1510000	0.5	1	1	1	1	0.5	1	1	1	0.5
Bhaga_10	1515901	1516000	1	1	1	0.5	0.5	1	0.5	0.5	1	1
Bhaga_10	1517101	1517200	0	0.5	0.5	0	0	0	0.5	0.5	0	0.5
Bhaga_10	1517201	1517300	0	0.5	0	0	0	0	0.5	0	0	0.5
Bhaga_10	1517301	1517400	0.5	0.5	0	0	0	0	0.5	0	0	0.5
Bhaga_10	1517401	1517500	0.5	0.5	0	0	0	0	0.5	0	0	0
Bhaga_10	1522101	1522200	0.5	1	1	1	1	1	0.5	0.5	0.5	0.5
Bhaga_10	1535601	1535700	0.5	0	0	0	0	0	0	0.5	0	0
Bhaga_10	1541301	1541400	0.5	0	0.5	0.5	0.5	0	0.5	0.5	0.5	0
Bhaga_10	1542601	1542700	0.5	0.5	0	0.5	0.5	0	0	0	0.5	0
Bhaga_10	1543001	1543100	0.5	1	0.5	1	0.5	0.5	0.5	1	0.5	0.5
Bhaga_10	1544601	1544700	1	1	1	1	1	1	0.5	1	0.5	1
Bhaga_10	1545401	1545500	0.5	0	0	0	0.5	0	0.5	0.5	0	0.5
Bhaga_10	1546301	1546400	1	1	1	0.5	0.5	1	0.5	0.5	0.5	1
Bhaga_10	1546801	1546900	1	1	1	1	1	1	1	0.5	1	1
Bhaga_10	1547801	1547900	1	1	0.5	1	1	0.5	1	1	1	0.5
Bhaga_10	1549901	1550000	1	1	1	1	0.5	0.5	1	1	1	0.5
Bhaga_10	1557901	1558000	0.5	0.5	0.5	0.5	0.5	0.5	0	0	0.5	0.5
Bhaga_10	1559501	1559600	0.5	0	0.5	0	0.5	0.5	0	0.5	0	0.5
Bhaga_10	1560701	1560800	0	0.5	0.5	0.5	0	0.5	0.5	0.5	0.5	0.5
Bhaga_10	1562201	1562300	0	0.5	0.5	0	0	0.5	0.5	0.5	0	0.5
Bhaga_10	1564301	1564400	0.5	0.5	0.5	1	0.5	0.5	0.5	1	0.5	1
Bhaga_10	1564401	1564500	0.5	0.5	0.5	1	1	0.5	0.5	1	0.5	1
Bhaga_10	1564501	1564600	0.5	0.5	0.5	0.5	1	0.5	0.5	1	0.5	1
Bhaga_10	1583801	1583900	0.5	0.5	0.5	0.5	0.5	1	1	0.5	0.5	0.5
Bhaga_10	1584001	1584100	0.5	0.5	1	0.5	0.5	0.5	1	0.5	1	0.5
Bhaga_10	1584201	1584300	0	0.5	0.5	0.5	0	0.5	0.5	0.5	0	0.5
Bhaga_10	1584401	1584500	0.5	0.5	0.5	1	1	0.5	1	1	0.5	1
Bhaga_10	1584501	1584600	0.5	0.5	1	1	1	0.5	1	1	1	1
Bhaga_10	1584601	1584700	0.5	0.5	1	1	1	0.5	1	1	1	0.5
Bhaga_10	1585501	1585600	1	1	1	1	1	0.5	0.5	0.5	1	0.5
Bhaga_10	1585601	1585700	1	0.5	0.5	0.5	0.5	0.5	1	1	1	0.5
Bhaga_10	1586001	1586100	1	1	1	0.5	1	1	1	0.5	1	1
Bhaga_10	1588001	1588100	1	1	0.5	0.5	0.5	1	0.5	0.5	1	1
Bhaga_10	1590201	1590300	1	1	1	0.5	1	0.5	1	0.5	0.5	1
Bhaga_10	1591001	1591100	0.5	0.5	0.5	0.5	1	0.5	1	0.5	1	0.5
Bhaga_10	1591101	1591200	0.5	1	1	1	1	0.5	1	0.5	1	0.5
Bhaga_10	1594801	1594900	1	1	0.5	1	1	1	0.5	1	0.5	1
Bhaga_10	1594901	1595000	0.5	1	0.5	0.5	1	0.5	0.5	1	0.5	1
Bhaga_10	1598101	1598200	1	1	0.5	0.5	0.5	0.5	0.5	0.5	0.5	1
Bhaga_10	1598201	1598300	1	1	1	1	0.5	0.5	0.5	0.5	0.5	1
Bhaga_10	1598301	1598400	1	1	0.5	0.5	0.5	0.5	0.5	0.5	0.5	1
Bhaga_10	1598901	1599000	1	1	0.5	1	1	0.5	1	0.5	1	1
Bhaga_10	1599601	1599700	0.5	1	1	0.5	0.5	1	1	1	0.5	0.5
Bhaga_10	1600301	1600400	1	1	1	1	1	0.5	1	0.5	0.5	1
Bhaga_10	1601901	1602000	0.5	0.5	1	0.5	0.5	0.5	1	0.5	0.5	0.5
Bhaga_10	1602001	1602100	0.5	0.5	1	0.5	0.5	0.5	1	0.5	0.5	0.5
Bhaga_10	1603601	1603700	0.5	1	0.5	1	1	0.5	1	0.5	0.5	0.5
Bhaga_10	1604801	1604900	0.5	0.5	0.5	0	0.5	0	0.5	0.5	0	0.5
Bhaga_10	1607201	1607300	0.5	1	1	0.5	1	0.5	1	0.5	1	1
Bhaga_10	1608701	1608800	0.5	1	0.5	0.5	0.5	0.5	0.5	1	1	0.5
Bhaga_10	1609701	1609800	0.5	0	0	0	0	0	0.5	0	0	0
Bhaga_10	1610001	1610100	1	0.5	1	1	0.5	0.5	1	1	1	0.5
Bhaga_10	1610301	1610400	1	0.5	1	0.5	0.5	0.5	1	0.5	0.5	0.5
Bhaga_10	1610701	1610800	0.5	1	1	1	1	0.5	1	1	0.5	1
Bhaga_10	1610801	1610900	0.5	1	0.5	1	0.5	0.5	0.5	1	0.5	1
Bhaga_10	1612101	1612200	1	1	1	1	0.5	0.5	1	0.5	0.5	0.5
Bhaga_10	1612201	1612300	1	1	1	1	0.5	0.5	1	0.5	0.5	0.5
Bhaga_10	1612301	1612400	1	1	1	0.5	0.5	0.5	1	0.5	0.5	0.5
Bhaga_10	1612401	1612500	0.5	1	1	0.5	0.5	0.5	1	0.5	0.5	0.5
Bhaga_10	1612501	1612600	1	1	1	1	1	1	1	0.5	0.5	0.5
Bhaga_10	1612601	1612700	1	1	1	1	1	1	1	0.5	0.5	0.5
Bhaga_10	1612701	1612800	0.5	1	1	1	1	1	1	0.5	0.5	0.5
Bhaga_10	1614101	1614200	1	1	0.5	1	1	1	1	1	0.5	1
Bhaga_10	1614401	1614500	0.5	1	0.5	1	1	1	0.5	0.5	1	1
Bhaga_10	1615801	1615900	0.5	1	0.5	0.5	1	0.5	1	0.5	1	0.5
Bhaga_10	1615901	1616000	0.5	1	0.5	0.5	1	0.5	1	1	1	0.5
Bhaga_10	1618401	1618500	0	0	0.5	0	0	0.5	0	0	0.5	0.5
Bhaga_10	1620801	1620900	1	0.5	0.5	1	1	1	0.5	0.5	1	1
Bhaga_10	1622001	1622100	0.5	0.5	0	0	0.5	0	0	0	0.5	0.5
Bhaga_10	1637601	1637700	0.5	1	0.5	1	1	0.5	1	0.5	1	1
Bhaga_10	1637701	1637800	0.5	1	1	1	1	1	1	1	1	1
Bhaga_10	1639001	1639100	0.5	0.5	0.5	1	1	0.5	1	0.5	0.5	1
Bhaga_10	1644201	1644300	0.5	0.5	1	0.5	0.5	0.5	1	1	0.5	0.5
Bhaga_10	1644301	1644400	0.5	0.5	1	0.5	0.5	0.5	1	1	0.5	0.5
Bhaga_10	1649901	1650000	1	1	1	1	0.5	0.5	1	0.5	1	1
Bhaga_10	1650801	1650900	0.5	0.5	1	0.5	0.5	0.5	0.5	0.5	0.5	0.5
Bhaga_10	1651601	1651700	1	1	1	1	1	0.5	1	1	0.5	1
Bhaga_10	1654301	1654400	0.5	1	1	0.5	1	0.5	1	1	0.5	0.5
Bhaga_10	1654801	1654900	0.5	0	0.5	0.5	0	0.5	0	0.5	0.5	0
Bhaga_10	1654901	1655000	0.5	0	0.5	0.5	0	0.5	0	0.5	0	0
Bhaga_10	1655001	1655100	0.5	0	0.5	0.5	0.5	0.5	0.5	0.5	0	0.5
Bhaga_10	1655101	1655200	0.5	1	1	1	1	1	0.5	0.5	1	0.5
Bhaga_10	1657901	1658000	0	0.5	0	0	0.5	0	0	0.5	0	0
Bhaga_10	1659301	1659400	0	0	0.5	0	0	0.5	0	0	0.5	0
Bhaga_10	1671801	1671900	0.5	0	0	0.5	0	0.5	0	0	0	0
Bhaga_10	1673501	1673600	1	1	1	1	0.5	1	1	1	0.5	0.5
Bhaga_10	1675101	1675200	1	1	0.5	1	1	1	1	1	1	1
Bhaga_10	1678301	1678400	0	0	0.5	0	0	0.5	0	0	0.5	0
Bhaga_10	1678601	1678700	0	0	0	0	0	0.5	0.5	0	0.5	0
Bhaga_10	1679401	1679500	0	0	0.5	0	0	0.5	0.5	0	0	0
Bhaga_10	1680201	1680300	0.5	0.5	1	1	0.5	0.5	1	0.5	0.5	0.5
Bhaga_10	1681101	1681200	0.5	0.5	1	1	0.5	0.5	0.5	1	0.5	0.5
Bhaga_10	1684301	1684400	0.5	0.5	0.5	0.5	0.5	1	0.5	0.5	0.5	0.5
Bhaga_10	1685701	1685800	1	1	1	0.5	1	1	0.5	0.5	0.5	0.5
Bhaga_10	1690901	1691000	1	0.5	1	0.5	1	1	1	0.5	0.5	1
Bhaga_10	1691101	1691200	0	0.5	0	0	0.5	0	0.5	0	0	0
Bhaga_10	1691701	1691800	0	0.5	0	0	0.5	0	0	0.5	0.5	0.5
Bhaga_10	1693301	1693400	0	0	0	0.5	0	0	0.5	0.5	0.5	0
Bhaga_10	1693801	1693900	0.5	0	0.5	0	0.5	0	0.5	0	0.5	0
Bhaga_10	1698601	1698700	1	1	0.5	1	1	1	0.5	1	0.5	1
Bhaga_10	1699901	1700000	1	1	1	0.5	1	0.5	1	0.5	1	1
Bhaga_10	1700201	1700300	0	0.5	0	0	0	0	0.5	0	0	0.5
Bhaga_10	1701201	1701300	0.5	0.5	1	0.5	0.5	0.5	0.5	0.5	1	1
Bhaga_10	1701301	1701400	0.5	0.5	1	0.5	1	0.5	0.5	0.5	1	1
Bhaga_10	1702801	1702900	0.5	0.5	0	0.5	0.5	0.5	0	0.5	0.5	0.5
Bhaga_10	1702901	1703000	0.5	0.5	0	0.5	0.5	0.5	0.5	0.5	0.5	0.5
Bhaga_10	1704101	1704200	0.5	1	1	0.5	1	1	0.5	1	0.5	1
Bhaga_10	1708101	1708200	1	0.5	0.5	1	1	1	0.5	1	0.5	0.5
Bhaga_10	1708201	1708300	1	0.5	0.5	1	1	1	0.5	1	0.5	0.5
Bhaga_10	1708301	1708400	1	0.5	0.5	0.5	1	1	0.5	1	0.5	0.5
Bhaga_10	1709001	1709100	0.5	0.5	1	1	1	0.5	1	1	1	0.5
Bhaga_10	1709101	1709200	1	0.5	1	1	1	0.5	1	1	1	1
Bhaga_10	1709201	1709300	1	0.5	1	1	1	0.5	0.5	1	1	1
Bhaga_10	1710801	1710900	1	1	0.5	1	1	1	0.5	1	1	0.5
Bhaga_10	1710901	1711000	1	1	0.5	1	1	1	0.5	1	1	0.5
Bhaga_10	1714701	1714800	0.5	0	0.5	0.5	0	0	0.5	0	0	0
Bhaga_10	1715901	1716000	0.5	0.5	0.5	0.5	0.5	0.5	0.5	0	0.5	0.5
Bhaga_10	1716301	1716400	1	0.5	0.5	0.5	0.5	1	0.5	0.5	0.5	1
Bhaga_10	1717301	1717400	0.5	1	0.5	1	0.5	1	1	1	1	0.5
Bhaga_10	1718101	1718200	0.5	0.5	0.5	0.5	0	0	0.5	0.5	0	0
Bhaga_10	1718201	1718300	0.5	0.5	0.5	0.5	0.5	0.5	0.5	0.5	0	0
Bhaga_10	1718301	1718400	0.5	0.5	1	0.5	1	0.5	1	0.5	0.5	0.5
Bhaga_10	1724801	1724900	0.5	0.5	1	0.5	0.5	0.5	0.5	1	0.5	1
Bhaga_10	1727401	1727500	0.5	0.5	0.5	1	0.5	0.5	1	1	0.5	0.5
Bhaga_10	1728801	1728900	0	0.5	0	0	0.5	0	0	0	0.5	0.5
Bhaga_10	1730101	1730200	1	1	0.5	0.5	1	0.5	1	1	0.5	0.5
Bhaga_10	1730201	1730300	1	1	1	0.5	1	0.5	1	1	1	1
Bhaga_10	1730301	1730400	1	1	1	0.5	1	0.5	1	1	1	1
Bhaga_10	1732201	1732300	0.5	1	1	0.5	1	1	0.5	0.5	0.5	0.5
Bhaga_10	1737401	1737500	0.5	0.5	0.5	0.5	0.5	0.5	1	1	0.5	1
Bhaga_10	1738001	1738100	0.5	0.5	0.5	0.5	0.5	0	0.5	0.5	0.5	0.5
Bhaga_10	1742501	1742600	1	1	1	0.5	0.5	0.5	1	1	1	0.5
Bhaga_10	1744001	1744100	0	0.5	0.5	0	0	0	0.5	0	0	0
Bhaga_10	1747301	1747400	1	1	0.5	1	1	0.5	0.5	0.5	1	0.5
Bhaga_10	1747801	1747900	0.5	0.5	0.5	0.5	0.5	0.5	0.5	0	0	0.5
Bhaga_10	1747901	1748000	0.5	1	0.5	1	1	1	1	0.5	1	1
Bhaga_10	1748001	1748100	0.5	0.5	0.5	1	1	1	1	0.5	1	0.5
Bhaga_10	1751801	1751900	0.5	0.5	1	1	0.5	1	1	1	0.5	1
Bhaga_10	1753101	1753200	0.5	0	0.5	0	0	0	0.5	0	0	0
Bhaga_10	1757401	1757500	0	0.5	0	0	0.5	0	0.5	0	0.5	0.5
Bhaga_10	1760801	1760900	0	0.5	0	0.5	0.5	0	0	0.5	0	0
Bhaga_10	1763801	1763900	0.5	0.5	0.5	0	0.5	0	0	0.5	0	0.5
Bhaga_10	1764001	1764100	0.5	0.5	1	1	0.5	0.5	1	0.5	0.5	1
Bhaga_10	1764201	1764300	0.5	0.5	0.5	0	0.5	0	0	0.5	0	0.5
Bhaga_10	1769701	1769800	0.5	0.5	0.5	1	0.5	1	1	0.5	1	0.5
Bhaga_10	1770001	1770100	0.5	0.5	1	1	1	0.5	1	1	1	0.5
Bhaga_10	1770801	1770900	0.5	1	0.5	0.5	1	1	0.5	0.5	0.5	0.5
Bhaga_10	1780101	1780200	0.5	1	0.5	0.5	0.5	0.5	1	0.5	0.5	1
Bhaga_10	1780201	1780300	0.5	1	1	1	1	0.5	1	1	1	1
Bhaga_10	1780301	1780400	0.5	1	1	1	1	0.5	1	1	1	0.5
Bhaga_10	1780801	1780900	0.5	1	1	1	0.5	0.5	0.5	0.5	0.5	0.5
Bhaga_10	1780901	1781000	0.5	1	1	1	0.5	0.5	0.5	0.5	0.5	0.5
Bhaga_10	1781001	1781100	0.5	1	1	1	0.5	0.5	0.5	0.5	0.5	0.5
Bhaga_10	1804001	1804100	1	0.5	1	1	1	1	1	1	1	1
Bhaga_10	1806901	1807000	0	0	0.5	0.5	0	0.5	0.5	0	0.5	0.5
Bhaga_10	1807001	1807100	0	0	0.5	0.5	0	0.5	0.5	0	0.5	0.5
Bhaga_10	1807501	1807600	1	0.5	1	1	0.5	0.5	1	0.5	0.5	1
Bhaga_10	1808101	1808200	1	0.5	0.5	1	1	0.5	0.5	0.5	0.5	1
Bhaga_10	1817901	1818000	0.5	0.5	0	0	0.5	0.5	0.5	0.5	0.5	0.5
Bhaga_10	1821701	1821800	0.5	0.5	0.5	0.5	0	0	0.5	0	0.5	0
Bhaga_10	1822901	1823000	0.5	0.5	0.5	1	0.5	0.5	0.5	1	0.5	0.5
Bhaga_10	1823001	1823100	0.5	1	1	1	0.5	1	0.5	1	1	0.5
Bhaga_10	1823201	1823300	1	1	0.5	0.5	1	1	1	0.5	1	0.5
Bhaga_10	1823701	1823800	0.5	1	0.5	1	1	0.5	1	1	1	0.5
Bhaga_10	1827701	1827800	1	0.5	1	1	1	0.5	0.5	1	1	0.5
Bhaga_10	1831701	1831800	0.5	0.5	1	1	1	1	0.5	0.5	0.5	0.5
Bhaga_10	1834801	1834900	0.5	0.5	0	0.5	0	0.5	0.5	0	0.5	0.5
Bhaga_10	1842501	1842600	0.5	0.5	0.5	1	1	1	1	1	1	1
Bhaga_10	1842801	1842900	1	0.5	1	1	1	1	1	1	0.5	1
Bhaga_10	1843001	1843100	0	0	0.5	0.5	0	0	0	0.5	0	0
Bhaga_10	1847301	1847400	0.5	1	1	1	1	0.5	1	1	1	0.5
Bhaga_10	1847401	1847500	0.5	1	1	0.5	1	0.5	1	1	1	0.5
Bhaga_10	1847601	1847700	1	1	1	1	1	0.5	1	0.5	1	0.5
Bhaga_10	1847701	1847800	1	1	1	1	1	0.5	1	0.5	1	0.5
Bhaga_10	1852801	1852900	0.5	1	0.5	0.5	1	0.5	0.5	0.5	1	1
Bhaga_10	1852901	1853000	1	1	0.5	0.5	1	0.5	1	1	1	1
Bhaga_10	1853101	1853200	0.5	1	0.5	0.5	1	0.5	1	1	1	1
Bhaga_10	1855601	1855700	0.5	1	0.5	0.5	0.5	1	0.5	0.5	1	0.5
Bhaga_10	1857001	1857100	0.5	1	0.5	1	1	0.5	1	0.5	0.5	1
Bhaga_10	1857301	1857400	0.5	0.5	0.5	1	0.5	1	1	0.5	0.5	0.5
Bhaga_10	1857501	1857600	0	0	0	0	0	0	0	0.5	0	0.5
Bhaga_10	1857601	1857700	1	0.5	1	0.5	0.5	1	1	0.5	0.5	1
Bhaga_10	1857901	1858000	0.5	1	0.5	1	1	0.5	0.5	0.5	1	1
Bhaga_10	1863401	1863500	0.5	0.5	0.5	1	0.5	1	0.5	1	0.5	1
Bhaga_10	1876901	1877000	0.5	0.5	0	0.5	0.5	0	0	0.5	0	0.5
Bhaga_10	1894101	1894200	0.5	1	1	0.5	1	1	0.5	0.5	0.5	1
Bhaga_10	1894201	1894300	0.5	1	0.5	0.5	1	1	0.5	0.5	0.5	1
Bhaga_10	1895101	1895200	0.5	0.5	0.5	0.5	0.5	0.5	1	0.5	1	0.5
Bhaga_10	1895401	1895500	1	0.5	1	1	1	1	1	0.5	1	0.5
Bhaga_10	1895901	1896000	1	0.5	1	1	1	1	1	1	0.5	1
Bhaga_10	1898601	1898700	0.5	0	0	0	0	0	0.5	0.5	0.5	0
Bhaga_10	1899901	1900000	1	0.5	0.5	1	1	1	1	1	0.5	1
Bhaga_10	1900101	1900200	0.5	0.5	0.5	1	1	0.5	0.5	0.5	0.5	0.5
Bhaga_10	1900201	1900300	0.5	0.5	0.5	1	1	0.5	1	0.5	0.5	0.5
Bhaga_10	1900301	1900400	0.5	0.5	0.5	1	1	0.5	1	0.5	1	1
Bhaga_10	1900701	1900800	0.5	0.5	0.5	0.5	0.5	0.5	1	0.5	1	0.5
Bhaga_10	1904101	1904200	1	1	0.5	0.5	1	0.5	1	0.5	0.5	0.5
Bhaga_10	1906101	1906200	1	1	1	1	1	0.5	1	1	1	0.5
Bhaga_10	1906301	1906400	0.5	0.5	1	1	0.5	0.5	1	0.5	0.5	1
Bhaga_10	1906901	1907000	0.5	0.5	0.5	0.5	0.5	0.5	1	1	0.5	0.5
Bhaga_10	1916801	1916900	0	0.5	0.5	0	0.5	0.5	0.5	0.5	0.5	0.5
Bhaga_10	1923601	1923700	0	0.5	0.5	0	0.5	0.5	0.5	0	0	0
Bhaga_10	1931801	1931900	0.5	0.5	1	0.5	1	1	1	0.5	1	1
Bhaga_10	1934101	1934200	1	0.5	1	1	1	1	1	1	1	0.5
Bhaga_10	1936101	1936200	0.5	0.5	0.5	1	0.5	0.5	0.5	1	0.5	1
Bhaga_10	1938401	1938500	0	0.5	0	0.5	0	0	0	0.5	0	0
Bhaga_10	1938901	1939000	0.5	1	1	1	1	1	1	1	1	1
Bhaga_10	1940201	1940300	0.5	0.5	0.5	0	0	0	0	0	0.5	0
Bhaga_10	1952601	1952700	0.5	0.5	1	1	0.5	0.5	0.5	0.5	0.5	0.5
Bhaga_10	1952801	1952900	0.5	0.5	1	1	0.5	0.5	0.5	0.5	0.5	0.5
Bhaga_10	1954301	1954400	0.5	0.5	1	1	0.5	1	1	1	1	1
Bhaga_10	1954401	1954500	0.5	0.5	1	1	0.5	1	1	1	1	1
Bhaga_10	1954701	1954800	1	0.5	1	1	1	0.5	1	0.5	0.5	0.5
Bhaga_10	1954901	1955000	1	0.5	1	1	0.5	0.5	1	0.5	0.5	0.5
Bhaga_10	1955601	1955700	1	1	1	1	0.5	1	0.5	1	1	0.5
Bhaga_10	1956301	1956400	1	0.5	1	0.5	1	1	1	0.5	0.5	1
Bhaga_10	1957501	1957600	0.5	0.5	1	0.5	0.5	1	0.5	1	1	0.5
Bhaga_10	1960601	1960700	0.5	0.5	0.5	0.5	1	1	0.5	0.5	1	1
Bhaga_10	1961601	1961700	0.5	1	0.5	0.5	1	0.5	1	1	1	1
Bhaga_10	1961701	1961800	0.5	1	0.5	0.5	1	0.5	1	1	1	1
Bhaga_10	1961801	1961900	0.5	1	0.5	0.5	1	0.5	1	1	1	1
Bhaga_10	1963401	1963500	0	0	0.5	0	0	0.5	0.5	0	0.5	0.5
Bhaga_10	1963801	1963900	1	0.5	1	0.5	0.5	1	1	1	1	1
Bhaga_10	1964901	1965000	1	1	0.5	0.5	1	0.5	0.5	1	1	0.5
Bhaga_10	1965201	1965300	1	0.5	1	1	1	0.5	1	1	0.5	0.5
Bhaga_10	1965901	1966000	0.5	1	1	0.5	0.5	0.5	0.5	0.5	0.5	0.5
Bhaga_10	1966901	1967000	1	0.5	0.5	0.5	0.5	1	0.5	0.5	1	0.5
Bhaga_10	1968201	1968300	0	0	0	0	0.5	0	0.5	0	0.5	0
Bhaga_10	1968501	1968600	1	0.5	1	1	1	0.5	1	1	1	0.5
Bhaga_10	1969201	1969300	0.5	0.5	0.5	0	0.5	0.5	0.5	0.5	0.5	0
Bhaga_10	1969401	1969500	0	0	0.5	0	0	0.5	0.5	0.5	0	0.5
Bhaga_10	1969601	1969700	0.5	0.5	0.5	0.5	1	0.5	0.5	0.5	0.5	0.5
Bhaga_10	1973901	1974000	1	0.5	1	0.5	1	1	1	1	1	1
Bhaga_10	1974701	1974800	1	1	1	1	1	0.5	1	0.5	1	1
Bhaga_10	1974801	1974900	1	1	1	1	1	0.5	1	0.5	1	1
Bhaga_10	1991501	1991600	1	1	0.5	1	1	0.5	0.5	1	0.5	0.5
Bhaga_10	1992201	1992300	1	0.5	1	1	1	1	1	1	1	1
Bhaga_10	1994301	1994400	0.5	1	0.5	0.5	1	1	0.5	0.5	0.5	1
Bhaga_10	1994401	1994500	0.5	0.5	0.5	0.5	1	1	1	0.5	0.5	1
Bhaga_10	1994501	1994600	0.5	0.5	0.5	0.5	0.5	0.5	1	0.5	0.5	0.5
Bhaga_10	1994701	1994800	1	1	1	0.5	1	0.5	1	1	1	1
Bhaga_10	1995001	1995100	0.5	1	0.5	1	1	1	0.5	1	1	1
Bhaga_10	1998301	1998400	0	0.5	0	0	0	0	0	0	0	0
Bhaga_10	1998701	1998800	0.5	0.5	0.5	0	0	0	0.5	0	0	0.5
Bhaga_10	2000101	2000200	1	1	0.5	1	1	1	1	0.5	1	1
Bhaga_10	2003601	2003700	0.5	1	1	0.5	0.5	1	1	1	1	1
Bhaga_10	2009201	2009300	0	0.5	0	0	0	0.5	0.5	0	0	0
Bhaga_10	2009301	2009400	0	0	0.5	0	0	0.5	0.5	0	0.5	0.5
Bhaga_10	2009401	2009500	0	0	0	0	0	0.5	0	0	0	0.5
Bhaga_10	2009801	2009900	0	0.5	0	0	0	0.5	0	0	0	0.5
Bhaga_10	2010101	2010200	1	0.5	1	1	1	1	1	0.5	1	1
Bhaga_10	2010201	2010300	1	0.5	1	0.5	0.5	1	0.5	0.5	0.5	0.5
Bhaga_10	2014901	2015000	1	0.5	1	0.5	0.5	1	1	1	0.5	1
Bhaga_10	2015001	2015100	1	1	1	1	1	0.5	1	1	1	1
Bhaga_10	2015101	2015200	1	0.5	1	1	1	0.5	1	0.5	1	1
Bhaga_10	2017401	2017500	0	0	0	0	0	0	0.5	0.5	0	0.5
Bhaga_10	2017601	2017700	0.5	0.5	0.5	0.5	0	0	0.5	0.5	0.5	0.5
Bhaga_10	2018101	2018200	1	1	1	0.5	0.5	1	1	1	1	1
Bhaga_10	2018201	2018300	1	1	1	0.5	0.5	1	1	0.5	1	0.5
Bhaga_10	2018301	2018400	1	1	1	0.5	0.5	1	1	0.5	1	0.5
Bhaga_10	2018501	2018600	0.5	1	1	1	0.5	1	1	1	0.5	1
Bhaga_10	2019001	2019100	0.5	1	1	1	0.5	1	1	1	0.5	1
Bhaga_10	2019201	2019300	0.5	1	1	1	0.5	1	1	1	1	0.5
Bhaga_10	2019301	2019400	0.5	1	1	1	0.5	1	1	1	1	0.5
Bhaga_10	2019401	2019500	0.5	1	1	1	0.5	1	1	1	1	0.5
Bhaga_10	2020401	2020500	0.5	1	1	1	0.5	1	1	1	1	0.5
Bhaga_10	2020901	2021000	1	1	1	1	0.5	1	1	1	0.5	1
Bhaga_10	2021101	2021200	1	1	1	1	0.5	1	1	1	0.5	1
Bhaga_10	2021201	2021300	1	1	1	0.5	0.5	1	1	1	0.5	1
Bhaga_10	2021301	2021400	1	1	1	1	0.5	1	1	1	0.5	1
Bhaga_10	2022101	2022200	1	0.5	0.5	1	1	1	1	1	1	0.5
Bhaga_10	2022201	2022300	1	1	0.5	1	1	1	1	1	1	0.5
Bhaga_10	2022301	2022400	1	1	0.5	1	1	1	1	1	1	0.5
Bhaga_10	2024401	2024500	0.5	0.5	1	1	0.5	0.5	1	0.5	0.5	1
Bhaga_10	2028301	2028400	0.5	0.5	0.5	1	1	0.5	0.5	0.5	1	1
Bhaga_10	2029701	2029800	0.5	0.5	0.5	0.5	0.5	1	0.5	0.5	0.5	1
Bhaga_10	2030001	2030100	0.5	0.5	0	0	0	0	0	0	0	0.5
Bhaga_10	2030101	2030200	0.5	0.5	0.5	0.5	0	0	0.5	0.5	0.5	0.5
Bhaga_10	2032501	2032600	0.5	0.5	0.5	0.5	0.5	0.5	1	1	0.5	1
Bhaga_10	2033601	2033700	1	0.5	0.5	1	1	0.5	1	1	1	1
Bhaga_10	2033701	2033800	1	0.5	0.5	0.5	0.5	1	1	1	0.5	1
Bhaga_10	2035101	2035200	0.5	0	0	0	0.5	0.5	0	0	0	0.5
Bhaga_10	2035201	2035300	1	1	0.5	1	0.5	1	1	0.5	1	0.5
Bhaga_10	2038801	2038900	0	0	0.5	0.5	0.5	0	0	0	0	0
Bhaga_10	2039501	2039600	0.5	0.5	0.5	1	0.5	1	1	1	1	1
Bhaga_10	2045001	2045100	1	1	1	1	1	1	1	1	1	0.5
Bhaga_10	2050501	2050600	1	0.5	1	1	0.5	1	0.5	1	0.5	1
Bhaga_10	2052001	2052100	0.5	1	0.5	0.5	0.5	0.5	1	1	0.5	0.5
Bhaga_10	2056801	2056900	0.5	0	0	0	0.5	0	0	0.5	0	0.5
Bhaga_10	2056901	2057000	0.5	0	0	0	0.5	0	0	0.5	0	0.5
Bhaga_10	2057201	2057300	0	0	0	0	0.5	0	0	0	0	0
Bhaga_10	2057301	2057400	0	0	0	0	0.5	0	0	0	0	0
Bhaga_10	2057401	2057500	0	0	0	0	0.5	0	0	0	0	0
Bhaga_10	2057501	2057600	0.5	0.5	1	1	0.5	0.5	0.5	0.5	1	1
Bhaga_10	2061401	2061500	0.5	0.5	0.5	0.5	0.5	1	0.5	0.5	0.5	1
Bhaga_10	2061501	2061600	0.5	0.5	0.5	0.5	1	1	0.5	0.5	0.5	1
Bhaga_10	2065001	2065100	0	0	0	0.5	0	0	0.5	0	0	0
Bhaga_10	2065101	2065200	0.5	0	0.5	0.5	0	0	0.5	0.5	0.5	0
Bhaga_10	2066901	2067000	1	1	0.5	1	1	0.5	1	1	1	0.5
Bhaga_10	2068001	2068100	1	1	0.5	0.5	1	0.5	0.5	0.5	0.5	0.5
Bhaga_10	2068401	2068500	0.5	0.5	0.5	0.5	0.5	0.5	0.5	1	0.5	0.5
Bhaga_10	2070601	2070700	0.5	1	1	1	0.5	0.5	0.5	1	1	1
Bhaga_10	2072301	2072400	0.5	0.5	1	0.5	1	1	1	0.5	0.5	0.5
Bhaga_10	2072701	2072800	1	0.5	1	0.5	1	0.5	1	0.5	0.5	1
Bhaga_10	2079801	2079900	1	0.5	1	1	1	1	0.5	1	1	1
Bhaga_10	2079901	2080000	1	0.5	1	1	1	0.5	1	1	1	1
Bhaga_10	2090301	2090400	0.5	0	0	0	0.5	0.5	0	0	0.5	0
Bhaga_10	2092001	2092100	0.5	0.5	0	0.5	0	0.5	0	0.5	0	0.5
Bhaga_10	2098801	2098900	1	1	1	0.5	1	0.5	0.5	0.5	1	0.5
Bhaga_10	2098901	2099000	1	1	1	0.5	1	0.5	0.5	0.5	1	0.5
Bhaga_10	2099101	2099200	0	0	0.5	0	0	0.5	0.5	0	0.5	0
Bhaga_10	2099301	2099400	0	0	0.5	0	0	0.5	0.5	0	0.5	0
Bhaga_10	2103901	2104000	0.5	0.5	0.5	0.5	1	1	0.5	0.5	1	1
Bhaga_10	2107301	2107400	0.5	0.5	0.5	1	0.5	1	0.5	0.5	0.5	0.5
Bhaga_10	2109801	2109900	1	1	0.5	1	0.5	1	1	0.5	0.5	1
Bhaga_10	2110101	2110200	0.5	0.5	0.5	0.5	0.5	1	0.5	0.5	1	1
Bhaga_10	2113001	2113100	0.5	1	1	0.5	1	1	0.5	1	0.5	1
Bhaga_10	2120701	2120800	1	0.5	1	0.5	0.5	1	0.5	1	0.5	1
Bhaga_10	2120801	2120900	1	0.5	1	0.5	0.5	1	0.5	1	0.5	1
Bhaga_10	2122501	2122600	1	1	0.5	1	1	0.5	0.5	1	1	1
Bhaga_10	2126301	2126400	0.5	0	0.5	0	0	0	0	0	0	0.5
Bhaga_10	2126401	2126500	0.5	0	0.5	0	0	0	0	0	0	0.5
Bhaga_10	2127501	2127600	1	1	1	1	0.5	1	1	0.5	1	1
Bhaga_10	2127601	2127700	0.5	0	0	0	0.5	0	0	0	0	0
Bhaga_10	2127801	2127900	0	0.5	0	0	0.5	0	0	0.5	0	0
Bhaga_10	2130101	2130200	0.5	0.5	1	0.5	1	1	1	0.5	1	1
Bhaga_10	2136401	2136500	0	0	0	0	0	0	0.5	0.5	0.5	0
Bhaga_10	2138601	2138700	0.5	0.5	1	0.5	1	1	0.5	0.5	1	0.5
Bhaga_10	2141301	2141400	0	0	0.5	0	0	0.5	0.5	0	0	0
Bhaga_10	2145001	2145100	0.5	1	0.5	1	1	1	1	1	1	1
Bhaga_10	2145701	2145800	1	1	1	1	0.5	1	1	0.5	1	1
Bhaga_10	2145801	2145900	1	1	1	1	0.5	1	1	0.5	1	1
Bhaga_10	2146901	2147000	0.5	1	1	1	1	1	1	0.5	0.5	0.5
Bhaga_10	2147901	2148000	0	0.5	0.5	0	0	0.5	0	0	0	0
Bhaga_10	2148701	2148800	1	1	1	1	0.5	0.5	0.5	1	1	1
Bhaga_10	2149701	2149800	0	0	0.5	0	0	0.5	0.5	0	0.5	0.5
Bhaga_10	2153101	2153200	0	0	0	0	0.5	0.5	0.5	0	0.5	0
Bhaga_10	2154101	2154200	0	0	0	0.5	0	0.5	0	0.5	0	0.5
Bhaga_10	2156801	2156900	0.5	0.5	0.5	0	0.5	0.5	0	0	0.5	0
Bhaga_10	2162701	2162800	0	0	0	0	0	0	0.5	0	0.5	0.5
Bhaga_10	2166801	2166900	0.5	1	1	1	1	1	1	1	1	1
Bhaga_10	2167101	2167200	0.5	1	0.5	1	0.5	1	0.5	0.5	1	1
Bhaga_10	2167201	2167300	0.5	1	0.5	1	0.5	1	1	0.5	1	1
Bhaga_10	2174301	2174400	0.5	1	0.5	0.5	0.5	0.5	1	1	0.5	0.5
Bhaga_10	2176601	2176700	0	0	0	0.5	0.5	0	0	0.5	0.5	0.5
Bhaga_10	2179901	2180000	1	1	1	1	1	0.5	1	1	1	1
Bhaga_10	2183401	2183500	1	1	1	1	1	0.5	1	0.5	1	0.5
Bhaga_10	2194901	2195000	0	0	0	0.5	0	0.5	0	0.5	0	0
Bhaga_10	2201001	2201100	0	0.5	0	0.5	0.5	0	0.5	0.5	0.5	0.5
Bhaga_10	2201101	2201200	0	0	0	0	0.5	0	0	0	0.5	0.5
Bhaga_10	2201201	2201300	0	0	0	0	0.5	0	0	0	0	0.5
Bhaga_10	2209301	2209400	0.5	0.5	1	1	1	0.5	1	0.5	0.5	0.5
Bhaga_10	2211401	2211500	1	0.5	0.5	0.5	0.5	1	1	1	1	0.5
Bhaga_10	2212001	2212100	0.5	0.5	0.5	1	0.5	0.5	1	0.5	0.5	1
Bhaga_10	2212101	2212200	0.5	0.5	1	1	1	1	1	0.5	0.5	0.5
Bhaga_10	2218201	2218300	0.5	0	0	0	0.5	0.5	0	0	0.5	0
Bhaga_10	2218301	2218400	0.5	0	0	0	0.5	0	0	0	0.5	0
Bhaga_10	2218401	2218500	0.5	0	0	0	0	0.5	0.5	0.5	0.5	0
Bhaga_10	2222101	2222200	1	0.5	1	1	1	1	1	1	1	1
Bhaga_10	2229301	2229400	0.5	0.5	0	0	0.5	0	0	0.5	0	0.5
Bhaga_10	2232201	2232300	0.5	0.5	0.5	1	0.5	0.5	0.5	1	1	1
Bhaga_10	2242701	2242800	1	1	1	1	0.5	1	0.5	1	1	1
Bhaga_10	2244701	2244800	0.5	0.5	1	1	0.5	0.5	1	1	0.5	0.5
Bhaga_10	2248201	2248300	1	1	1	0.5	1	1	0.5	1	1	1
Bhaga_10	2248301	2248400	0.5	1	1	0.5	1	1	0.5	0.5	1	1
Bhaga_10	2248401	2248500	0.5	0.5	1	0.5	0.5	1	1	1	0.5	0.5
Bhaga_10	2248501	2248600	1	0.5	1	1	0.5	0.5	0.5	1	0.5	0.5
Bhaga_10	2248901	2249000	0.5	1	1	0.5	0.5	0.5	1	0.5	0.5	1
Bhaga_10	2249001	2249100	0.5	1	0.5	1	0.5	0.5	1	0.5	0.5	0.5
Bhaga_10	2253601	2253700	0.5	0.5	0.5	0.5	0	0.5	0.5	0	0.5	0.5
Bhaga_10	2254701	2254800	0.5	0.5	0.5	0	0.5	0.5	0.5	0.5	0	0.5
Bhaga_10	2254801	2254900	0	0	0.5	0	0	0	0	0.5	0	0
Bhaga_10	2257001	2257100	0.5	0.5	0.5	0.5	0.5	1	1	0.5	1	1
Bhaga_10	2257101	2257200	0.5	0.5	0.5	1	0.5	1	1	1	1	1
Bhaga_10	2259101	2259200	0	0.5	0.5	0.5	0	0.5	0	0.5	0.5	0.5
Bhaga_10	2277001	2277100	1	1	0.5	1	1	1	0.5	1	0.5	1
Bhaga_10	2277301	2277400	0.5	1	0.5	0.5	1	0.5	1	0.5	0.5	1
Bhaga_10	2277401	2277500	0.5	1	1	1	1	0.5	1	0.5	0.5	1
Bhaga_10	2282801	2282900	1	1	1	1	1	1	1	0.5	1	1
Bhaga_10	2282901	2283000	0.5	0	0	0.5	0	0	0	0	0	0
Bhaga_10	2293201	2293300	0.5	1	0.5	1	1	1	0.5	0.5	0.5	1
Bhaga_10	2294701	2294800	1	0.5	1	1	1	1	1	0.5	1	1
Bhaga_10	2295101	2295200	0.5	1	1	1	1	1	1	1	0.5	0.5
Bhaga_10	2295201	2295300	0.5	1	0.5	1	0.5	0.5	1	1	0.5	0.5
Bhaga_10	2296401	2296500	0.5	1	0.5	1	1	1	0.5	0.5	0.5	1
Bhaga_10	2299701	2299800	0.5	1	0.5	0.5	1	0.5	0.5	0.5	0.5	0.5
Bhaga_10	2307701	2307800	0	0.5	0.5	0	0.5	0.5	0.5	0.5	0	0.5
Bhaga_10	2310701	2310800	0.5	0.5	1	1	0.5	0.5	1	0.5	0.5	0.5
Bhaga_10	2311901	2312000	0.5	0.5	1	1	1	0.5	0.5	0.5	0.5	0.5
Bhaga_10	2312101	2312200	0	0	0.5	0.5	0.5	0	0.5	0.5	0	0.5
Bhaga_10	2315701	2315800	1	0.5	1	1	0.5	1	1	0.5	0.5	0.5
Bhaga_10	2315801	2315900	1	0.5	1	1	0.5	1	1	0.5	0.5	0.5
Bhaga_10	2315901	2316000	1	1	1	1	1	1	1	1	1	0.5
Bhaga_10	2316001	2316100	1	1	1	1	1	1	0.5	1	1	0.5
Bhaga_10	2325801	2325900	1	1	0.5	1	0.5	1	1	1	1	1
Bhaga_10	2326501	2326600	0.5	1	1	1	0.5	1	1	1	0.5	1
Bhaga_10	2326901	2327000	0.5	1	1	1	0.5	1	1	1	0.5	1
Bhaga_10	2327401	2327500	1	1	1	1	1	0.5	0.5	1	1	0.5
Bhaga_10	2327501	2327600	1	1	1	1	1	0.5	0.5	1	1	0.5
Bhaga_10	2332301	2332400	0.5	0.5	0.5	0.5	0	0.5	0.5	0	0.5	0.5
Bhaga_10	2332901	2333000	0	0.5	0.5	0	0	0.5	0.5	0	0.5	0.5
Bhaga_10	2333201	2333300	0	0.5	0.5	0.5	0	0	0	0.5	0	0.5
Bhaga_10	2340801	2340900	0.5	0.5	1	1	0.5	1	1	0.5	1	0.5
Bhaga_10	2340901	2341000	1	0.5	1	1	1	1	1	0.5	1	0.5
Bhaga_10	2341001	2341100	1	0.5	1	1	1	1	1	0.5	1	0.5
Bhaga_10	2341101	2341200	1	0.5	0.5	0.5	1	1	0.5	0.5	0.5	0.5
Bhaga_10	2343601	2343700	0.5	1	0.5	0.5	1	0.5	1	1	1	1
Bhaga_10	2345501	2345600	0.5	0.5	0.5	0.5	0.5	0.5	0.5	1	0.5	1
Bhaga_10	2347401	2347500	0.5	0.5	1	1	0.5	1	0.5	1	0.5	1
Bhaga_10	2347901	2348000	0.5	0	0.5	0.5	0	0.5	0	0.5	0.5	0.5
Bhaga_10	2349301	2349400	1	0.5	1	0.5	0.5	0.5	0.5	1	0.5	0.5
Bhaga_10	2349901	2350000	0.5	0.5	1	0.5	0.5	1	0.5	0.5	0.5	0.5
Bhaga_10	2350101	2350200	0.5	0	0	0	0.5	0	0	0.5	0	0
Bhaga_10	2352101	2352200	1	1	0.5	1	0.5	0.5	1	1	1	1
Bhaga_10	2353501	2353600	0.5	0.5	0.5	0.5	0.5	1	0.5	0.5	0.5	1
Bhaga_10	2355101	2355200	0.5	0.5	1	1	0.5	0.5	0.5	0.5	0.5	1
Bhaga_10	2357801	2357900	0.5	1	0.5	0.5	1	1	1	0.5	0.5	0.5
Bhaga_10	2359301	2359400	1	1	1	1	1	0.5	1	0.5	0.5	1
Bhaga_10	2359601	2359700	1	1	1	1	0.5	0.5	0.5	1	1	1
Bhaga_10	2359701	2359800	1	1	1	1	0.5	0.5	0.5	1	1	1
Bhaga_10	2362201	2362300	0	0	0	0	0	0	0	0.5	0	0.5
Bhaga_10	2366101	2366200	1	0.5	0.5	1	0.5	0.5	1	1	1	1
Bhaga_10	2366201	2366300	1	0.5	1	1	1	1	1	0.5	1	1
Bhaga_10	2368601	2368700	0.5	0.5	1	1	1	0.5	0.5	0.5	0.5	0.5
Bhaga_10	2368801	2368900	0.5	0.5	0	0	0	0	0	0	0	0.5
Bhaga_10	2369301	2369400	0.5	1	1	1	0.5	1	0.5	0.5	0.5	0.5
Bhaga_10	2369401	2369500	0.5	1	1	1	0.5	1	0.5	0.5	0.5	0.5
Bhaga_10	2369501	2369600	1	1	1	1	0.5	1	0.5	1	1	0.5
Bhaga_10	2369601	2369700	0.5	1	1	1	0.5	1	0.5	1	1	0.5
Bhaga_10	2375701	2375800	0.5	0	0	0.5	0	0	0.5	0	0	0
Bhaga_10	2377101	2377200	1	0.5	1	1	1	1	1	0.5	1	1
Bhaga_10	2378501	2378600	0.5	0.5	0.5	0.5	0	0	0.5	0	0.5	0
Bhaga_10	2379801	2379900	0.5	0.5	0.5	1	0.5	1	1	0.5	1	1
Bhaga_10	2380701	2380800	0	0	0.5	0	0	0.5	0	0	0.5	0
Bhaga_10	2380901	2381000	0.5	1	0.5	0.5	0.5	1	0.5	0.5	0.5	1
Bhaga_10	2381001	2381100	0.5	1	0.5	0.5	0.5	1	0.5	0.5	0.5	1
Bhaga_10	2381101	2381200	0.5	1	0.5	0.5	0.5	1	0.5	0.5	0.5	1
Bhaga_10	2384101	2384200	0.5	1	1	1	0.5	1	1	1	0.5	1
Bhaga_10	2384201	2384300	0	0	0	0	0	0	0.5	0.5	0	0
Bhaga_10	2384301	2384400	0	0.5	0.5	0.5	0	0.5	0.5	0.5	0	0
Bhaga_10	2386901	2387000	0.5	0	0	0.5	0.5	0	0	0	0.5	0
Bhaga_10	2391101	2391200	0.5	1	0.5	1	1	1	1	1	1	1
Bhaga_10	2391301	2391400	0.5	1	1	0.5	0.5	0.5	0.5	1	0.5	0.5
Bhaga_10	2395001	2395100	0	0	0.5	0	0	0	0.5	0	0	0
Bhaga_10	2395201	2395300	1	1	1	1	0.5	0.5	1	1	1	0.5
Bhaga_10	2395701	2395800	0.5	0.5	0.5	1	0.5	1	0.5	0.5	0.5	0.5
Bhaga_10	2395801	2395900	1	0.5	0.5	1	1	1	0.5	0.5	0.5	0.5
Bhaga_10	2395901	2396000	1	0.5	1	1	1	1	1	0.5	1	0.5
Bhaga_10	2396001	2396100	1	0.5	1	1	0.5	1	1	0.5	1	0.5
Bhaga_10	2397201	2397300	0	0.5	0	0.5	0	0.5	0	0.5	0.5	0
Bhaga_10	2402501	2402600	0	0	0	0	0	0	0	0	0.5	0
Bhaga_10	2403601	2403700	0.5	0.5	0.5	0.5	1	0.5	0.5	1	0.5	1
Bhaga_10	2403701	2403800	0.5	0.5	0.5	0.5	1	0.5	0.5	1	0.5	1
Bhaga_10	2406501	2406600	1	1	1	0.5	0.5	0.5	1	1	0.5	0.5
Bhaga_10	2407701	2407800	1	0.5	0.5	1	0.5	0.5	1	0.5	0.5	0.5
Bhaga_10	2411001	2411100	0.5	1	0.5	1	0.5	1	0.5	1	1	0.5
Bhaga_10	2412501	2412600	0.5	0.5	0	0.5	0	0.5	0	0.5	0.5	0.5
Bhaga_10	2413001	2413100	0	0	0	0.5	0	0	0.5	0	0.5	0.5
Bhaga_10	2414001	2414100	1	1	1	1	0.5	1	1	0.5	1	1
Bhaga_10	2416401	2416500	0	0	0	0	0.5	0	0	0.5	0	0
Bhaga_10	2416501	2416600	0	0	0	0	0.5	0	0	0.5	0	0
Bhaga_10	2418201	2418300	0	0.5	0	0	0	0	0	0	0	0
Bhaga_10	2418901	2419000	1	1	0.5	1	1	1	0.5	0.5	0.5	0.5
Bhaga_10	2419001	2419100	0.5	0.5	0.5	1	1	1	0.5	0.5	0.5	0.5
Bhaga_10	2426901	2427000	0.5	1	0.5	1	1	1	1	1	1	1
Bhaga_10	2434301	2434400	1	0.5	1	1	0.5	1	1	1	1	0.5
Bhaga_10	2436601	2436700	0.5	0	0	0	0	0	0.5	0.5	0.5	0
Bhaga_10	2437201	2437300	0	0	0	0	0.5	0	0.5	0	0	0.5
Bhaga_10	2437301	2437400	0	0.5	0	0	0.5	0.5	0.5	0.5	0.5	0.5
Bhaga_10	2440601	2440700	0.5	0.5	0	0.5	0.5	0	0.5	0	0.5	0
Bhaga_10	2440701	2440800	0.5	0.5	0.5	1	1	0.5	0.5	0.5	1	1
Bhaga_10	2447601	2447700	0.5	0.5	0.5	0.5	0.5	1	0.5	1	1	0.5
Bhaga_10	2447801	2447900	0	0	0	0	0.5	0	0.5	0	0	0
Bhaga_10	2448401	2448500	0.5	0.5	1	0.5	1	0.5	0.5	0.5	0.5	0.5
Bhaga_10	2453201	2453300	0.5	0.5	1	1	0.5	0.5	0.5	1	0.5	1
Bhaga_10	2453301	2453400	0.5	0.5	1	1	0.5	0.5	0.5	1	0.5	1
Bhaga_10	2455801	2455900	1	1	1	1	1	1	1	1	0.5	0.5
Bhaga_10	2459901	2460000	0.5	0.5	0.5	0.5	0.5	0.5	0	0	0	0.5
Bhaga_10	2462001	2462100	1	1	1	1	1	0.5	1	0.5	1	0.5
Bhaga_10	2468101	2468200	0.5	0.5	0.5	1	1	1	0.5	1	1	1
Bhaga_10	2468601	2468700	1	0.5	1	0.5	1	1	1	0.5	1	1
Bhaga_10	2471801	2471900	0.5	0.5	0.5	0.5	0	0.5	0	0	0.5	0.5
Bhaga_10	2471901	2472000	0.5	0.5	0.5	0.5	0	0.5	0	0	0.5	0.5
Bhaga_10	2473201	2473300	0.5	1	1	1	0.5	0.5	0.5	1	1	0.5
Bhaga_10	2477001	2477100	1	1	1	0.5	1	1	1	1	0.5	1
Bhaga_10	2478301	2478400	0	0.5	0.5	0.5	0.5	0.5	0.5	0.5	0	0.5
Bhaga_10	2482201	2482300	0.5	0.5	0.5	0.5	1	1	0.5	0.5	0.5	0.5
Bhaga_10	2487401	2487500	0.5	1	1	1	1	1	0.5	1	1	0.5
Bhaga_10	2490001	2490100	0.5	0.5	0.5	0.5	0	0.5	0	0	0.5	0.5
Bhaga_10	2491101	2491200	0.5	0.5	0	0.5	0	0.5	0	0	0	0.5
Bhaga_10	2495601	2495700	0.5	0	0.5	0.5	0	0.5	0.5	0.5	0.5	0
Bhaga_10	2502901	2503000	0	0	0.5	0.5	0.5	0.5	0.5	0	0.5	0
Bhaga_10	2503001	2503100	0.5	0.5	0	0.5	0.5	0	0.5	0	0.5	0
Bhaga_10	2504201	2504300	0.5	0.5	1	1	0.5	0.5	1	0.5	1	0.5
Bhaga_10	2504301	2504400	0.5	0.5	1	1	0.5	0.5	1	0.5	1	0.5
Bhaga_10	2504401	2504500	0.5	0.5	1	1	0.5	0.5	1	0.5	1	0.5
Bhaga_10	2504701	2504800	1	0.5	0.5	1	1	1	1	0.5	1	1
Bhaga_10	2506201	2506300	0	0	0	0	0	0.5	0.5	0	0	0.5
Bhaga_10	2508101	2508200	0.5	0.5	0.5	0	0	0.5	0.5	0.5	0.5	0.5
Bhaga_10	2508501	2508600	0.5	0.5	1	1	0.5	1	0.5	0.5	1	0.5
Bhaga_10	2509701	2509800	0.5	0.5	0.5	0.5	0	0	0.5	0.5	0.5	0.5
Bhaga_10	2509801	2509900	0.5	0.5	0.5	0.5	0	0	0.5	0	0	0.5
Bhaga_10	2509901	2510000	0	0.5	0.5	0.5	0	0	0.5	0	0.5	0.5
Bhaga_10	2510501	2510600	0.5	0.5	0.5	1	1	1	0.5	0.5	1	0.5
Bhaga_10	2510901	2511000	0	0	0	0	0.5	0	0	0	0	0
Bhaga_10	2511001	2511100	0.5	0	0	0	0.5	0	0	0	0.5	0
Bhaga_10	2514401	2514500	0.5	0.5	0	0.5	0	0.5	0	0	0.5	0.5
Bhaga_10	2515001	2515100	1	1	0.5	1	1	1	1	0.5	1	1
Bhaga_10	2515101	2515200	1	0.5	0.5	1	1	1	1	1	1	1
Bhaga_10	2516201	2516300	0.5	0	0.5	0	0	0.5	0	0	0.5	0.5
Bhaga_10	2516401	2516500	0	0	0	0	0.5	0	0	0.5	0	0.5
Bhaga_10	2517901	2518000	0.5	1	0.5	1	0.5	1	0.5	0.5	1	0.5
Bhaga_10	2518201	2518300	0.5	1	1	1	1	1	0.5	1	1	0.5
Bhaga_10	2518301	2518400	0.5	0.5	0.5	0.5	1	0.5	0.5	1	0.5	0.5
Bhaga_10	2518401	2518500	0.5	0.5	1	0.5	0.5	1	0.5	1	1	0.5
Bhaga_10	2521601	2521700	1	1	0.5	0.5	0.5	1	1	1	0.5	1
Bhaga_10	2523701	2523800	0	0	0	0.5	0	0	0.5	0.5	0	0
Bhaga_10	2524601	2524700	0	0	0	0	0	0	0.5	0	0.5	0.5
Bhaga_10	2524701	2524800	0	0	0	0	0	0	0.5	0	0.5	0.5
Bhaga_10	2524801	2524900	0	0	0	0	0	0	0.5	0	0.5	0.5
Bhaga_10	2525701	2525800	0.5	0.5	1	1	0.5	0.5	1	0.5	0.5	1
Bhaga_10	2529001	2529100	1	0.5	0.5	1	1	0.5	0.5	0.5	0.5	1
Bhaga_10	2529801	2529900	0.5	0.5	0	0.5	0	0	0.5	0	0	0.5
Bhaga_10	2532901	2533000	0.5	0.5	0.5	0.5	1	1	0.5	1	1	0.5
Bhaga_10	2533501	2533600	1	0.5	0.5	1	0.5	1	0.5	1	0.5	1
Bhaga_10	2533601	2533700	1	0.5	0.5	1	0.5	0.5	0.5	0.5	0.5	1
Bhaga_10	2533701	2533800	1	0.5	0.5	1	0.5	1	0.5	0.5	0.5	1
Bhaga_10	2533801	2533900	1	1	0.5	1	1	1	0.5	0.5	1	1
Bhaga_10	2533901	2534000	0.5	0.5	0.5	0.5	1	1	0.5	0.5	0.5	0.5
Bhaga_10	2535001	2535100	0.5	0.5	0.5	0.5	0.5	1	1	1	0.5	0.5
Bhaga_10	2536001	2536100	0.5	1	1	1	0.5	1	1	1	1	1
Bhaga_10	2537901	2538000	0	0	0.5	0	0	0.5	0.5	0	0.5	0
Bhaga_10	2539401	2539500	0.5	1	0.5	0.5	0.5	1	0.5	0.5	0.5	0.5
Bhaga_10	2539501	2539600	0	0	0	0.5	0	0	0.5	0	0.5	0
Bhaga_10	2540201	2540300	1	1	1	1	1	0.5	0.5	0.5	1	0.5
Bhaga_10	2547601	2547700	0.5	1	0.5	0.5	1	1	0.5	0.5	0.5	1
Bhaga_10	2547701	2547800	0.5	0.5	0	0	0.5	0.5	0	0	0	0.5
Bhaga_10	2554201	2554300	0.5	0	0	0	0.5	0.5	0	0.5	0	0.5
Bhaga_10	2554901	2555000	0.5	0.5	0	0	0	0.5	0	0.5	0.5	0
Bhaga_10	2557901	2558000	0.5	0	0.5	0.5	0.5	0.5	0.5	0	0.5	0.5
Bhaga_10	2558401	2558500	0.5	0	0	0	0	0	0	0.5	0	0.5
Bhaga_10	2561101	2561200	0.5	0	0	0.5	0	0	0	0	0	0.5
Bhaga_10	2561501	2561600	0	0.5	0.5	0.5	0	0	0	0	0	0.5
Bhaga_10	2565901	2566000	0.5	1	1	1	0.5	1	1	1	0.5	1
Bhaga_10	2566201	2566300	1	1	1	1	1	1	0.5	0.5	0.5	1
Bhaga_10	2572701	2572800	1	0.5	0.5	1	1	1	0.5	1	0.5	1
Bhaga_10	2574101	2574200	0.5	0.5	0	0	0.5	0.5	0.5	0	0.5	0.5
Bhaga_10	2574201	2574300	0.5	0.5	0	0	0	0.5	0.5	0	0.5	0
Bhaga_10	2574301	2574400	0.5	0.5	0	0.5	0	0.5	0.5	0.5	0.5	0
Bhaga_10	2574401	2574500	0.5	0	0	0.5	0	0	0	0	0	0
Bhaga_10	2574501	2574600	0	0	0	0	0	0	0.5	0	0	0.5
Bhaga_10	2575101	2575200	0.5	0.5	0.5	1	1	1	0.5	0.5	0.5	0.5
Bhaga_10	2577101	2577200	0	0	0	0	0.5	0	0.5	0.5	0	0
Bhaga_10	2578201	2578300	0.5	0.5	0.5	1	0.5	1	0.5	1	0.5	0.5
Bhaga_10	2578301	2578400	0.5	0.5	1	1	0.5	1	1	1	0.5	0.5
Bhaga_10	2580801	2580900	0	0.5	0	0	0	0	0	0	0	0
Bhaga_10	2589401	2589500	1	1	1	1	0.5	1	1	0.5	1	1
Bhaga_10	2589901	2590000	0.5	1	1	0.5	0.5	0.5	0.5	1	0.5	0.5
Bhaga_10	2590401	2590500	1	0.5	1	1	0.5	1	1	1	1	1
Bhaga_10	2590501	2590600	0.5	1	1	1	0.5	1	1	1	0.5	1
Bhaga_10	2594101	2594200	0.5	0	0	0.5	0.5	0	0.5	0	0.5	0
Bhaga_10	2594201	2594300	0.5	0	0	0.5	0.5	0	0.5	0	0	0
Bhaga_10	2594301	2594400	0.5	0.5	0	0.5	0.5	0	0.5	0	0	0
Bhaga_10	2598901	2599000	0.5	0.5	0.5	0	0.5	0	0.5	0.5	0	0.5
Bhaga_10	2601101	2601200	0.5	0.5	1	1	0.5	1	0.5	1	0.5	0.5
Bhaga_10	2613001	2613100	1	1	1	1	1	1	0.5	1	0.5	0.5
Bhaga_10	2615301	2615400	0	0.5	0	0	0	0	0	0	0	0
Bhaga_10	2616401	2616500	0.5	0.5	0	0.5	0.5	0.5	0	0.5	0.5	0.5
Bhaga_10	2616501	2616600	0	0	0	0.5	0.5	0.5	0	0.5	0	0.5
Bhaga_10	2618901	2619000	1	0.5	1	0.5	0.5	0.5	0.5	1	0.5	1
Bhaga_10	2619901	2620000	1	0.5	1	1	0.5	1	1	0.5	0.5	1
Bhaga_10	2620801	2620900	0.5	1	1	1	0.5	0.5	1	0.5	1	1
Bhaga_10	2627701	2627800	1	1	0.5	1	1	1	0.5	1	1	1
Bhaga_10	2627801	2627900	1	1	0.5	0.5	1	1	0.5	1	0.5	0.5
Bhaga_10	2628801	2628900	1	1	1	1	0.5	1	1	0.5	1	1
Bhaga_10	2630101	2630200	1	1	1	1	0.5	1	1	1	1	0.5
Bhaga_10	2632401	2632500	0.5	0.5	0	0.5	0.5	0.5	0.5	0.5	0.5	0.5
Bhaga_10	2633001	2633100	1	0.5	1	1	0.5	0.5	1	1	1	0.5
Bhaga_10	2637501	2637600	1	1	0.5	1	0.5	1	0.5	0.5	1	0.5
Bhaga_10	2638301	2638400	0.5	1	0.5	1	0.5	0.5	1	0.5	0.5	0.5
Bhaga_10	2642401	2642500	0.5	1	1	1	1	1	1	0.5	1	1
Bhaga_10	2642501	2642600	0.5	1	1	1	1	1	1	0.5	1	1
Bhaga_10	2650501	2650600	1	1	0.5	1	1	1	0.5	0.5	1	1
Bhaga_10	2651401	2651500	0.5	0.5	0.5	0.5	0.5	1	0.5	0.5	1	1
Bhaga_10	2655001	2655100	0.5	0	0	0.5	0	0.5	0	0.5	0	0.5
Bhaga_10	2662601	2662700	0.5	0.5	0	0	0	0	0	0.5	0	0
Bhaga_10	2663301	2663400	1	1	0.5	0.5	1	1	1	1	1	0.5
Bhaga_10	2664601	2664700	0	0.5	0.5	0.5	0.5	0	0	0.5	0.5	0.5
Bhaga_10	2666001	2666100	0.5	0.5	0.5	0.5	0	0.5	0.5	0.5	0	0
Bhaga_10	2666101	2666200	0	0	0.5	0.5	0	0.5	0.5	0.5	0	0
Bhaga_10	2671401	2671500	0.5	0.5	1	0.5	0.5	1	1	1	1	0.5
Bhaga_10	2671601	2671700	1	0.5	0.5	0.5	1	1	1	1	0.5	1
Bhaga_10	2671701	2671800	1	1	0.5	1	1	1	1	1	1	1
Bhaga_10	2671801	2671900	1	1	0.5	1	1	1	1	1	1	1
Bhaga_10	2671901	2672000	0.5	1	0.5	1	1	1	1	0.5	1	1
Bhaga_10	2672001	2672100	1	1	0.5	1	0.5	1	1	0.5	1	1
Bhaga_10	2672101	2672200	1	1	0.5	1	0.5	1	1	0.5	1	1
Bhaga_10	2672301	2672400	0.5	0.5	0	0	0	0.5	0	0	0	0
Bhaga_10	2674701	2674800	0.5	0.5	1	0.5	0.5	0.5	0.5	1	1	0.5
Bhaga_10	2677301	2677400	0.5	0.5	0.5	0.5	0.5	0.5	1	1	0.5	1
Bhaga_10	2677801	2677900	1	1	1	0.5	0.5	1	0.5	1	1	1
Bhaga_10	2679901	2680000	0.5	1	1	1	0.5	1	1	1	1	1
Bhaga_10	2680601	2680700	1	1	0.5	0.5	1	1	0.5	0.5	0.5	0.5
Bhaga_10	2680701	2680800	1	1	0.5	0.5	1	1	0.5	0.5	0.5	1
Bhaga_10	2682301	2682400	1	0.5	0.5	1	1	1	1	1	1	0.5
Bhaga_10	2682501	2682600	0	0	0	0	0	0	0.5	0	0	0.5
Bhaga_10	2682601	2682700	0	0	0	0	0	0	0.5	0	0	0.5
Bhaga_10	2683601	2683700	0.5	1	1	0.5	1	1	1	1	1	1
Bhaga_10	2684701	2684800	0.5	0.5	0.5	0	0.5	0	0.5	0	0.5	0.5
Bhaga_10	2685101	2685200	1	1	0.5	0.5	1	0.5	0.5	1	1	1
Bhaga_10	2685201	2685300	1	1	1	1	1	1	0.5	0.5	1	1
Bhaga_10	2685401	2685500	0.5	0.5	1	1	1	1	1	0.5	1	0.5
Bhaga_10	2685501	2685600	0.5	0.5	1	1	1	1	1	0.5	1	1
Bhaga_10	2685901	2686000	0.5	1	1	0.5	1	1	1	1	1	0.5
Bhaga_10	2688701	2688800	0	0	0.5	0.5	0.5	0	0.5	0	0.5	0
Bhaga_10	2689501	2689600	0.5	0.5	0.5	0.5	0	0.5	0.5	0.5	0	0
Bhaga_10	2690801	2690900	1	1	1	1	1	0.5	1	0.5	1	1
Bhaga_10	2690901	2691000	1	1	1	1	0.5	0.5	1	0.5	1	1
Bhaga_10	2691001	2691100	0	0.5	0	0	0	0.5	0.5	0	0.5	0.5
Bhaga_10	2692801	2692900	0.5	1	1	0.5	0.5	1	1	1	1	1
Bhaga_10	2695001	2695100	0.5	0.5	1	1	0.5	1	0.5	0.5	1	0.5
Bhaga_10	2696701	2696800	0.5	0	0	0	0.5	0	0.5	0	0.5	0.5
Bhaga_10	2700701	2700800	1	0.5	0.5	0.5	1	1	0.5	0.5	1	0.5
Bhaga_10	2701301	2701400	0.5	1	0.5	1	0.5	0.5	1	1	1	0.5
Bhaga_10	2710201	2710300	0.5	1	0.5	0.5	0.5	1	0.5	0.5	0.5	0.5
Bhaga_10	2712701	2712800	0	0	0	0	0	0.5	0.5	0	0.5	0
Bhaga_10	2714201	2714300	0.5	0.5	0.5	0.5	0.5	1	1	0.5	0.5	0.5
Bhaga_10	2716401	2716500	0.5	0.5	0.5	1	0.5	1	1	0.5	0.5	0.5
Bhaga_10	2716501	2716600	1	0.5	0.5	1	1	1	1	1	1	1
Bhaga_10	2717701	2717800	0.5	1	1	1	0.5	1	1	1	0.5	1
Bhaga_10	2718201	2718300	0.5	1	1	1	0.5	1	1	1	0.5	1
Bhaga_10	2719901	2720000	1	1	0.5	0.5	1	0.5	0.5	0.5	0.5	0.5
Bhaga_10	2720001	2720100	1	1	0.5	0.5	1	0.5	0.5	0.5	0.5	0.5
Bhaga_10	2721401	2721500	0	0	0.5	0.5	0	0.5	0.5	0	0.5	0.5
Bhaga_10	2723401	2723500	1	0.5	0.5	1	1	0.5	0.5	1	0.5	0.5
Bhaga_10	2726001	2726100	0	0	0	0	0	0	0.5	0	0.5	0.5
Bhaga_10	2726701	2726800	1	0.5	1	1	0.5	0.5	0.5	1	1	0.5
Bhaga_10	2729201	2729300	0.5	0.5	0.5	0	0.5	0	0.5	0.5	0.5	0.5
Bhaga_10	2730101	2730200	0.5	1	1	0.5	0.5	1	0.5	1	1	1
Bhaga_10	2730201	2730300	0.5	0.5	1	0.5	0.5	1	0.5	1	1	1
Bhaga_10	2734801	2734900	0.5	1	1	0.5	1	1	0.5	1	1	0.5
Bhaga_10	2745701	2745800	0.5	0.5	1	0.5	1	1	0.5	1	1	0.5
Bhaga_10	2746201	2746300	1	1	1	0.5	1	0.5	1	0.5	0.5	0.5
Bhaga_10	2748601	2748700	0	0.5	0	0	0.5	0	0	0	0	0
Bhaga_10	2755801	2755900	1	0.5	1	1	0.5	0.5	1	1	0.5	0.5
Bhaga_10	2755901	2756000	1	0.5	0.5	0.5	0.5	0.5	0.5	0.5	0.5	0.5
Bhaga_10	2760201	2760300	0.5	0	0.5	0	0	0.5	0.5	0	0	0.5
Bhaga_10	2764301	2764400	0.5	1	1	1	0.5	1	1	0.5	1	1
Bhaga_10	2764701	2764800	0.5	1	1	0.5	0.5	0.5	1	1	1	1
Bhaga_10	2764801	2764900	0.5	0.5	0.5	0.5	0.5	0.5	1	1	0.5	1
Bhaga_10	2764901	2765000	0.5	0.5	0.5	1	0.5	0.5	1	1	0.5	1
Bhaga_10	2773501	2773600	0.5	0.5	0	0	0	0	0.5	0.5	0.5	0.5
Bhaga_10	2774701	2774800	1	1	1	0.5	1	0.5	1	1	1	0.5
Bhaga_10	2774801	2774900	1	1	1	0.5	1	1	1	0.5	1	0.5
Bhaga_10	2775101	2775200	0	0.5	0.5	0.5	0	0.5	0.5	0.5	0.5	0
Bhaga_10	2775201	2775300	0	0.5	0.5	0.5	0	0.5	0	0.5	0.5	0
Bhaga_10	2777001	2777100	0.5	0	0.5	0	0.5	0.5	0.5	0	0	0
Bhaga_10	2794001	2794100	0.5	0.5	0.5	0.5	0.5	0	0	0.5	0	0
Bhaga_10	2794701	2794800	0.5	0.5	1	0.5	0.5	0.5	1	0.5	1	0.5
Bhaga_10	2798001	2798100	0	0.5	0	0.5	0	0	0.5	0.5	0	0
Bhaga_10	2798301	2798400	1	1	0.5	0.5	0.5	1	1	0.5	0.5	1
Bhaga_10	2798401	2798500	1	1	0.5	0.5	0.5	1	1	0.5	0.5	1
Bhaga_10	2798501	2798600	0.5	1	0.5	0.5	0.5	0.5	1	0.5	0.5	1
Bhaga_10	2799301	2799400	1	1	1	1	0.5	1	0.5	1	1	1
Bhaga_10	2799401	2799500	1	1	1	0.5	0.5	1	0.5	1	1	1
Bhaga_10	2800601	2800700	0.5	0.5	1	1	1	0.5	1	0.5	1	1
Bhaga_10	2806801	2806900	0.5	0.5	0.5	0.5	0.5	0.5	0.5	0.5	1	1
Bhaga_10	2806901	2807000	0.5	1	1	1	1	0.5	0.5	0.5	1	1
Bhaga_10	2808701	2808800	0.5	0	0	0	0	0.5	0.5	0	0	0.5
Bhaga_10	2813201	2813300	0	0.5	0	0	0	0.5	0	0	0.5	0
Bhaga_10	2819701	2819800	0.5	0.5	1	0.5	0.5	1	1	1	0.5	1
Bhaga_10	2821901	2822000	0.5	0.5	1	0.5	0.5	1	1	0.5	0.5	1
Bhaga_10	2822301	2822400	0.5	1	0.5	1	1	1	1	0.5	0.5	0.5
Bhaga_10	2822401	2822500	0.5	1	1	1	0.5	1	1	0.5	0.5	0.5
Bhaga_10	2822501	2822600	0.5	1	0.5	1	1	1	1	0.5	1	0.5
Bhaga_10	2822601	2822700	0.5	1	1	1	1	0.5	1	1	1	1
