## Supplemental Table 2 for "Accelerated growth increases the somatic epimutation rate in trees" (part 3 of 3)

### Sheet: DMR_matrix_tree171 (continued)
seqnames	start	end	WA1-25.3	W1.2A-38	O1.1A-38.5	W1.2-38	AW-25.3	O1.1-A-38.5	O1.1A-39.4	O1A1-30.6	O1.1-A1-37.8	O1-A-36.0
Bhaga_10	2822901	2823000	1	1	1	1	1	0.5	1	1	1	0.5
Bhaga_10	2823001	2823100	1	0.5	1	0.5	0.5	0.5	0.5	0.5	1	0.5
Bhaga_10	2826901	2827000	0.5	0.5	1	1	1	1	1	1	1	1
Bhaga_10	2833901	2834000	0.5	0.5	1	1	0.5	1	0.5	1	1	1
Bhaga_10	2834001	2834100	0.5	0.5	1	1	0.5	1	0.5	1	1	1
Bhaga_10	2842801	2842900	0.5	0.5	0.5	0.5	0.5	0.5	0.5	0.5	1	0.5
Bhaga_10	2844501	2844600	1	0.5	1	0.5	1	1	1	0.5	1	0.5
Bhaga_10	2853801	2853900	1	1	1	1	1	0.5	0.5	0.5	1	1
Bhaga_10	2853901	2854000	1	1	1	1	1	0.5	0.5	0.5	1	1
Bhaga_10	2860101	2860200	0.5	0.5	1	0.5	1	1	0.5	0.5	0.5	0.5
Bhaga_10	2864801	2864900	0	0.5	0	0	0	0	0	0	0	0
Bhaga_10	2872201	2872300	0.5	1	1	1	0.5	1	1	0.5	1	0.5
Bhaga_10	2872301	2872400	0.5	1	1	1	0.5	1	1	0.5	1	0.5
Bhaga_10	2873001	2873100	1	0.5	1	0.5	1	1	1	1	1	1
Bhaga_10	2873101	2873200	0.5	0	0.5	0	0.5	0.5	0	0.5	0	0.5
Bhaga_10	2876101	2876200	0.5	0.5	0.5	0.5	0.5	1	1	1	1	0.5
Bhaga_10	2877901	2878000	1	1	1	1	1	1	1	1	1	0.5
Bhaga_10	2878001	2878100	1	1	1	1	1	1	1	1	1	0.5
Bhaga_10	2878201	2878300	1	1	1	1	1	1	1	1	1	0.5
Bhaga_10	2880001	2880100	0	0.5	0	0	0	0	0	0	0	0
Bhaga_10	2881201	2881300	0.5	1	0.5	0.5	0.5	1	0.5	0.5	0.5	0.5
Bhaga_10	2881301	2881400	0.5	1	1	0.5	1	1	0.5	1	0.5	0.5
Bhaga_10	2881401	2881500	0.5	0.5	1	0.5	1	0.5	0.5	1	0.5	0.5
Bhaga_10	2884601	2884700	0.5	0.5	0.5	0.5	0.5	0.5	0.5	0.5	1	1
Bhaga_10	2888801	2888900	1	0.5	1	1	0.5	1	1	0.5	1	1
Bhaga_10	2889801	2889900	0.5	0.5	0.5	1	1	0.5	0.5	0.5	0.5	0.5
Bhaga_10	2895101	2895200	0.5	0.5	1	1	0.5	1	1	1	1	1
Bhaga_10	2897501	2897600	0.5	1	0.5	0.5	0.5	0.5	1	0.5	1	0.5
Bhaga_10	2903801	2903900	1	1	1	1	0.5	0.5	1	0.5	1	0.5
Bhaga_10	2904001	2904100	0.5	1	1	1	1	1	0.5	1	1	1
Bhaga_10	2905701	2905800	1	1	0.5	1	0.5	0.5	1	1	1	1
Bhaga_10	2906501	2906600	0	0	0.5	0	0	0.5	0	0	0.5	0
Bhaga_10	2908101	2908200	0.5	0.5	0	0	0	0.5	0.5	0	0	0
Bhaga_10	2910401	2910500	0.5	0.5	0.5	0.5	0.5	0.5	0	0.5	0	0.5
Bhaga_10	2910501	2910600	0	0.5	0.5	0.5	0.5	0.5	0	0.5	0	0.5
Bhaga_10	2911201	2911300	1	0.5	0.5	0.5	1	0.5	1	1	1	1
Bhaga_10	2921601	2921700	0.5	1	1	1	0.5	1	1	1	0.5	0.5
Bhaga_10	2921801	2921900	0.5	1	1	0.5	0.5	1	1	1	1	1
Bhaga_10	2923401	2923500	1	0.5	1	1	0.5	1	0.5	1	1	1
Bhaga_10	2923501	2923600	1	1	0.5	1	0.5	0.5	1	1	1	1
Bhaga_10	2923601	2923700	0	0	0.5	0	0	0	0.5	0	0.5	0
Bhaga_10	2926101	2926200	0	0	0	0.5	0.5	0.5	0	0	0	0
Bhaga_10	2926201	2926300	0.5	0	0.5	0.5	0.5	0.5	0	0	0.5	0.5
Bhaga_10	2926801	2926900	0.5	0.5	1	0.5	0.5	1	1	0.5	1	1
Bhaga_10	2934701	2934800	0	0.5	0	0	0	0	0	0	0	0
Bhaga_10	2935601	2935700	1	1	0.5	1	1	1	1	0.5	0.5	1
Bhaga_10	2936701	2936800	0.5	0.5	1	1	0.5	0.5	1	0.5	0.5	0.5
Bhaga_10	2942501	2942600	0	0.5	0	0	0.5	0.5	0.5	0.5	0	0.5
Bhaga_10	2943401	2943500	0.5	0.5	1	0.5	0.5	0.5	1	0.5	0.5	0.5
Bhaga_10	2956601	2956700	1	1	1	1	1	1	1	1	1	1
Bhaga_10	2956701	2956800	1	1	1	1	1	1	1	1	1	1
Bhaga_10	2957601	2957700	1	1	1	1	1	1	1	0.5	0.5	0.5
Bhaga_10	2962501	2962600	0.5	1	1	1	0.5	0.5	1	0.5	1	1
Bhaga_10	2962601	2962700	1	1	1	1	0.5	0.5	0.5	0.5	1	0.5
Bhaga_10	2963701	2963800	1	1	0.5	0.5	0.5	1	1	1	1	1
Bhaga_10	2964601	2964700	1	0.5	1	1	1	1	1	1	0.5	1
Bhaga_10	2965001	2965100	0.5	1	1	1	1	1	0.5	1	1	1
Bhaga_10	2968701	2968800	0.5	0.5	1	0.5	0.5	0.5	0.5	1	0.5	0.5
Bhaga_10	2973501	2973600	1	1	0.5	0.5	0.5	1	1	1	1	1
Bhaga_10	2973601	2973700	1	1	0.5	0.5	1	1	1	1	1	1
Bhaga_10	2979501	2979600	1	1	0.5	1	1	0.5	1	1	1	1
Bhaga_10	2979601	2979700	0.5	0.5	1	0.5	1	0.5	1	1	0.5	1
Bhaga_10	2980701	2980800	0.5	0.5	0	0.5	0.5	0.5	0	0.5	0.5	0
Bhaga_10	2987301	2987400	0.5	0.5	0.5	0.5	0.5	0.5	0.5	1	0.5	1
Bhaga_10	2989301	2989400	0.5	0.5	1	1	1	0.5	0.5	1	1	0.5
Bhaga_10	2993101	2993200	0	0	0.5	0.5	0.5	0	0	0.5	0.5	0.5
Bhaga_10	2993201	2993300	0	0	0.5	0.5	0.5	0	0	0.5	0.5	0.5
Bhaga_10	2993301	2993400	0	0	0.5	0.5	0.5	0	0	0.5	0.5	0.5
Bhaga_10	3002501	3002600	1	1	1	0.5	1	0.5	1	1	1	1
Bhaga_10	3003201	3003300	0.5	0.5	1	1	0.5	0.5	0.5	0.5	0.5	1
Bhaga_10	3003901	3004000	0.5	0	0	0	0.5	0	0	0	0	0
Bhaga_10	3004101	3004200	0.5	0.5	0.5	0.5	0.5	1	0.5	0.5	0.5	0.5
Bhaga_10	3004201	3004300	0.5	0.5	0.5	0.5	0.5	1	0.5	0.5	0.5	0.5
Bhaga_10	3006801	3006900	1	1	0.5	0.5	1	1	0.5	0.5	1	0.5
Bhaga_10	3006901	3007000	1	1	0.5	0.5	1	1	1	0.5	1	0.5
Bhaga_10	3007101	3007200	1	1	0.5	0.5	1	1	0.5	0.5	1	0.5
Bhaga_10	3014501	3014600	0	0	0.5	0	0.5	0.5	0.5	0	0.5	0.5
Bhaga_10	3022301	3022400	0.5	1	0.5	0.5	0.5	1	0.5	1	1	1
Bhaga_10	3022401	3022500	0.5	1	0.5	0.5	0.5	1	0.5	0.5	1	1
Bhaga_10	3029101	3029200	1	1	1	1	1	0.5	0.5	1	1	0.5
Bhaga_10	3029401	3029500	0.5	1	1	1	1	0.5	0.5	1	1	0.5
Bhaga_10	3029501	3029600	1	1	1	1	1	0.5	0.5	1	1	0.5
Bhaga_10	3029601	3029700	1	0.5	0.5	1	0.5	0.5	0.5	0.5	0.5	0.5
Bhaga_10	3029701	3029800	0.5	0	0	0	0	0	0	0.5	0.5	0.5
Bhaga_10	3031501	3031600	0.5	0	0	0	0	0	0	0.5	0.5	0
Bhaga_10	3035401	3035500	0.5	0.5	1	0.5	1	1	1	0.5	1	0.5
Bhaga_10	3046101	3046200	0	0.5	0	0	0	0	0	0	0	0
Bhaga_10	3046401	3046500	0.5	1	1	0.5	0.5	1	1	1	0.5	1
Bhaga_10	3049501	3049600	1	0.5	0.5	0.5	1	1	0.5	0.5	0.5	0.5
Bhaga_10	3049801	3049900	1	1	0.5	0.5	1	1	1	0.5	0.5	0.5
Bhaga_10	3049901	3050000	0.5	0	0.5	0	0.5	0.5	0.5	0.5	0	0
Bhaga_10	3051301	3051400	0.5	0.5	0.5	1	1	1	1	0.5	0.5	1
Bhaga_10	3053701	3053800	0.5	1	0.5	0.5	0.5	0.5	1	0.5	0.5	0.5
Bhaga_10	3057101	3057200	0	0.5	0	0.5	0.5	0.5	0.5	0	0.5	0.5
Bhaga_10	3057201	3057300	0	0.5	0	0.5	0.5	0.5	0.5	0	0.5	0.5
Bhaga_10	3057301	3057400	0	0	0	0	0	0.5	0	0	0	0
Bhaga_10	3058101	3058200	0.5	0.5	0	0.5	0.5	0	0.5	0.5	0.5	0.5
Bhaga_10	3058701	3058800	0	0.5	0	0.5	0.5	0	0	0.5	0	0.5
Bhaga_10	3058801	3058900	0	0	0	0	0	0	0	0.5	0	0.5
Bhaga_10	3059001	3059100	0.5	0	0	0.5	0	0	0	0.5	0	0.5
Bhaga_10	3059301	3059400	1	1	0.5	1	1	0.5	1	1	1	1
Bhaga_10	3061801	3061900	0.5	0	0	0	0	0	0.5	0.5	0	0
Bhaga_10	3063601	3063700	0.5	0	0	0	0	0	0	0	0.5	0
Bhaga_10	3063701	3063800	0.5	0.5	0.5	0	0.5	0	0.5	0.5	0.5	0
Bhaga_10	3064401	3064500	0	0.5	0	0	0	0	0	0.5	0	0.5
Bhaga_10	3065701	3065800	0	0.5	0.5	0.5	0.5	0.5	0.5	0.5	0.5	0.5
Bhaga_10	3065801	3065900	0.5	0.5	0	0.5	0	0	0	0.5	0.5	0.5
Bhaga_10	3065901	3066000	0.5	0.5	0	0.5	0	0	0	0.5	0.5	0.5
Bhaga_10	3066001	3066100	0.5	0.5	0.5	0.5	0	0	0.5	0.5	0.5	0.5
Bhaga_10	3067901	3068000	0.5	0	0	0.5	0.5	0.5	0.5	0.5	0	0.5
Bhaga_10	3069501	3069600	0.5	0.5	1	0.5	0.5	0.5	1	0.5	1	0.5
Bhaga_10	3074501	3074600	0.5	0	0	0	0.5	0	0.5	0.5	0.5	0
Bhaga_10	3074601	3074700	0.5	0.5	0.5	0	0	0.5	0.5	0.5	0.5	0
Bhaga_10	3076701	3076800	0.5	0.5	0.5	0	0	0.5	0.5	0.5	0.5	0.5
Bhaga_10	3079601	3079700	1	1	0.5	1	0.5	1	1	0.5	0.5	1
Bhaga_10	3079701	3079800	1	1	0.5	1	0.5	1	1	0.5	0.5	1
Bhaga_10	3080001	3080100	0	0.5	0	0	0.5	0.5	0.5	0	0.5	0.5
Bhaga_10	3081301	3081400	1	0.5	1	0.5	0.5	0.5	0.5	0.5	1	1
Bhaga_10	3081401	3081500	1	0.5	1	0.5	0.5	0.5	0.5	1	1	1
Bhaga_10	3084001	3084100	1	1	0.5	1	1	1	1	1	1	0.5
Bhaga_10	3084101	3084200	1	1	1	1	1	1	1	1	1	0.5
Bhaga_10	3084201	3084300	0.5	0.5	1	0.5	1	0.5	0.5	1	1	1
Bhaga_10	3096601	3096700	0.5	0.5	0.5	1	0.5	0.5	0.5	0.5	0.5	1
Bhaga_10	3101701	3101800	1	0.5	1	1	1	1	1	1	1	0.5
Bhaga_10	3108401	3108500	0.5	0	0	0	0	0.5	0.5	0	0	0.5
Bhaga_10	3109001	3109100	0.5	0.5	0.5	0	0	0.5	0	0	0	0
Bhaga_10	3109101	3109200	1	0.5	0.5	1	1	0.5	1	1	1	0.5
Bhaga_10	3135801	3135900	0.5	0.5	0	0.5	0	0.5	0	0.5	0.5	0
Bhaga_10	3135901	3136000	0.5	0.5	0	0.5	0.5	0.5	0.5	0.5	0.5	0
Bhaga_10	3136201	3136300	0	0	0	0	0	0.5	0	0.5	0.5	0
Bhaga_10	3137501	3137600	0	0	0	0	0	0.5	0.5	0	0.5	0
Bhaga_10	3137601	3137700	0	0	0.5	0	0.5	0.5	0.5	0	0.5	0
Bhaga_10	3138401	3138500	1	0.5	1	1	1	1	0.5	1	1	0.5
Bhaga_10	3143001	3143100	1	0.5	0.5	1	1	0.5	0.5	1	0.5	1
Bhaga_10	3143201	3143300	0	0	0	0	0.5	0	0	0	0	0.5
Bhaga_10	3143601	3143700	0	0.5	0.5	0.5	0.5	0	0.5	0	0	0
Bhaga_10	3143801	3143900	1	0.5	1	1	1	1	1	0.5	1	1
Bhaga_10	3148401	3148500	0.5	0.5	0.5	0.5	0.5	0.5	0.5	0.5	0.5	0.5
Bhaga_10	3155801	3155900	0.5	0.5	1	0.5	1	0.5	0.5	0.5	1	0.5
Bhaga_10	3155901	3156000	1	0.5	1	1	1	1	1	0.5	1	0.5
Bhaga_10	3156001	3156100	1	0.5	1	1	1	1	1	0.5	1	0.5
Bhaga_10	3156101	3156200	1	0.5	1	1	1	1	1	0.5	0.5	0.5
Bhaga_10	3165201	3165300	1	1	0.5	1	1	0.5	0.5	1	1	1
Bhaga_10	3167801	3167900	0	0.5	0.5	0.5	0.5	0.5	0	0	0.5	0
Bhaga_10	3168301	3168400	1	1	0.5	0.5	0.5	1	1	0.5	1	1
Bhaga_10	3169701	3169800	1	1	1	1	1	1	1	1	0.5	0.5
Bhaga_10	3179301	3179400	0	0.5	0.5	0.5	0.5	0	0.5	0	0	0.5
Bhaga_10	3179501	3179600	0.5	0.5	1	0.5	1	0.5	0.5	1	1	1
Bhaga_10	3179601	3179700	0.5	0.5	1	0.5	1	0.5	0.5	1	1	1
Bhaga_10	3180801	3180900	0.5	0.5	1	1	0.5	0.5	0.5	0.5	0.5	0.5
Bhaga_10	3181501	3181600	1	0.5	1	0.5	0.5	1	1	0.5	1	0.5
Bhaga_10	3181701	3181800	0.5	0.5	1	1	0.5	1	1	1	0.5	1
Bhaga_10	3181901	3182000	0.5	0.5	1	1	1	1	1	1	0.5	1
Bhaga_10	3182001	3182100	0.5	0.5	1	1	0.5	1	1	1	0.5	1
Bhaga_10	3182101	3182200	0.5	0.5	1	1	0.5	1	1	1	0.5	1
Bhaga_10	3182201	3182300	0.5	0.5	1	1	0.5	1	1	1	0.5	1
Bhaga_10	3184101	3184200	0.5	0.5	0.5	1	0.5	1	1	0.5	0.5	0.5
Bhaga_10	3184201	3184300	0.5	0.5	0.5	1	0.5	1	1	0.5	0.5	0.5
Bhaga_10	3184301	3184400	0.5	0.5	0.5	1	0.5	1	0.5	0.5	0.5	0.5
Bhaga_10	3186701	3186800	0.5	0.5	0.5	1	1	1	0.5	0.5	0.5	0.5
Bhaga_10	3187601	3187700	0.5	0.5	0.5	0.5	0.5	0.5	1	0.5	1	0.5
Bhaga_10	3187701	3187800	0.5	0.5	0.5	0.5	0.5	0.5	1	0.5	1	0.5
Bhaga_10	3188301	3188400	0.5	0	0	0.5	0.5	0	0	0	0	0.5
Bhaga_10	3196601	3196700	1	1	0.5	1	1	1	1	1	0.5	1
Bhaga_10	3201901	3202000	0.5	0.5	1	0.5	1	1	1	0.5	0.5	1
Bhaga_10	3203501	3203600	0.5	1	0.5	1	1	0.5	1	0.5	1	1
Bhaga_10	3203601	3203700	0.5	1	0.5	1	0.5	1	0.5	1	1	1
Bhaga_10	3210501	3210600	0.5	0.5	0	0.5	0	0	0.5	0	0.5	0.5
Bhaga_10	3210801	3210900	0	0	0	0	0.5	0	0	0	0.5	0.5
Bhaga_10	3222401	3222500	0.5	0.5	0	0	0	0	0	0	0	0.5
Bhaga_10	3242401	3242500	1	1	1	0.5	1	0.5	1	1	1	0.5
Bhaga_10	3242601	3242700	1	0.5	0.5	0.5	1	0.5	1	0.5	1	1
Bhaga_10	3247001	3247100	0	0.5	0	0.5	0	0.5	0	0	0	0.5
Bhaga_10	3260501	3260600	0	0	0	0.5	0	0	0.5	0	0.5	0.5
Bhaga_10	3275801	3275900	0.5	0.5	1	0.5	0.5	0.5	1	1	1	0.5
Bhaga_10	3288101	3288200	1	1	0.5	1	1	0.5	0.5	0.5	0.5	1
Bhaga_10	3288301	3288400	0.5	0.5	0.5	0	0.5	0	0	0.5	0.5	0.5
Bhaga_10	3296401	3296500	0.5	1	1	1	0.5	0.5	1	0.5	1	1
Bhaga_10	3298601	3298700	0	0	0	0	0	0.5	0.5	0	0.5	0.5
Bhaga_10	3302101	3302200	0	0	0.5	0	0	0.5	0	0.5	0.5	0.5
Bhaga_10	3305701	3305800	1	1	1	1	1	0.5	0.5	1	0.5	0.5
Bhaga_10	3309201	3309300	1	1	0.5	1	1	1	0.5	0.5	1	1
Bhaga_10	3309501	3309600	0.5	0.5	0.5	0.5	0	0	0	0.5	0.5	0
Bhaga_10	3319401	3319500	0.5	0	0.5	0	0	0.5	0.5	0	0	0
Bhaga_10	3321101	3321200	0	0	0	0	0	0.5	0.5	0	0.5	0
Bhaga_10	3326901	3327000	0.5	1	0.5	1	0.5	0.5	0.5	1	1	1
Bhaga_10	3327001	3327100	0.5	0.5	0	0	0	0.5	0	0	0.5	0.5
Bhaga_10	3327401	3327500	0.5	0.5	0.5	0	0	0.5	0	0	0	0
Bhaga_10	3339601	3339700	1	0.5	1	1	0.5	1	1	0.5	1	1
Bhaga_10	3343301	3343400	0.5	0.5	0	0.5	0.5	0.5	0	0.5	0.5	0
Bhaga_10	3343401	3343500	0	0	0	0	0.5	0.5	0	0.5	0.5	0
Bhaga_10	3343501	3343600	0.5	0.5	0.5	0	0.5	0.5	0	0.5	0.5	0.5
Bhaga_10	3347101	3347200	0.5	0.5	1	0.5	1	1	0.5	0.5	1	0.5
Bhaga_10	3355501	3355600	1	1	0.5	1	0.5	0.5	1	0.5	1	0.5
Bhaga_10	3356201	3356300	0	0	0.5	0	0	0.5	0	0	0.5	0
Bhaga_10	3357701	3357800	0.5	0.5	1	1	1	0.5	1	0.5	1	0.5
Bhaga_10	3360901	3361000	0	0.5	0.5	0	0.5	0.5	0.5	0.5	0	0
Bhaga_10	3361201	3361300	0	0	0	0	0.5	0	0.5	0	0	0.5
Bhaga_10	3361301	3361400	0	0	0	0	0.5	0	0.5	0	0	0.5
Bhaga_10	3361501	3361600	0	0	0	0	0.5	0	0.5	0.5	0	0
Bhaga_10	3363901	3364000	0.5	0.5	0.5	0.5	0.5	0.5	1	0.5	1	0.5
Bhaga_10	3366601	3366700	0.5	0	0	0.5	0.5	0	0	0	0	0
Bhaga_10	3371201	3371300	0.5	0.5	1	1	1	0.5	1	1	0.5	1
Bhaga_10	3372401	3372500	1	0.5	0.5	1	1	1	1	1	1	0.5
Bhaga_10	3376601	3376700	0	0.5	0.5	0	0.5	0	0.5	0.5	0.5	0.5
Bhaga_10	3376701	3376800	0	0.5	0.5	0	0.5	0	0.5	0.5	0.5	0.5
Bhaga_10	3382201	3382300	0.5	0.5	0.5	0.5	0	0.5	0.5	0.5	0	0.5
Bhaga_10	3389901	3390000	1	0.5	0.5	1	0.5	1	1	1	1	1
Bhaga_10	3390001	3390100	1	0.5	0.5	1	0.5	1	1	1	1	1
Bhaga_10	3390101	3390200	0.5	0.5	0.5	0	0	0.5	0.5	0.5	0.5	0
Bhaga_10	3396601	3396700	0.5	0.5	1	1	0.5	1	0.5	1	0.5	1
Bhaga_10	3397501	3397600	0	0	0.5	0	0	0	0.5	0	0.5	0
Bhaga_10	3397601	3397700	0.5	0	0.5	0.5	0.5	0	0	0.5	0.5	0.5
Bhaga_10	3400201	3400300	0.5	0.5	1	1	1	1	1	0.5	1	1
Bhaga_10	3403701	3403800	0.5	0.5	0.5	0.5	1	0.5	1	1	0.5	0.5
Bhaga_10	3403801	3403900	0	0	0.5	0	0	0.5	0	0.5	0.5	0.5
Bhaga_10	3403901	3404000	0	0	0.5	0	0	0.5	0	0.5	0.5	0.5
Bhaga_10	3407801	3407900	0.5	0.5	0	0	0.5	0.5	0.5	0.5	0	0.5
Bhaga_10	3408401	3408500	0.5	1	1	1	0.5	0.5	1	0.5	0.5	0.5
Bhaga_10	3408701	3408800	0.5	1	1	1	0.5	0.5	1	0.5	0.5	0.5
Bhaga_10	3416701	3416800	0.5	0.5	1	0.5	0.5	1	0.5	0.5	0.5	1
Bhaga_10	3419501	3419600	0	0	0	0	0	0	0	0	0	0.5
Bhaga_10	3427101	3427200	0.5	1	1	1	1	1	1	1	0.5	0.5
Bhaga_10	3431001	3431100	0.5	0.5	0.5	0.5	0.5	0.5	0.5	0.5	0	0.5
Bhaga_10	3436401	3436500	1	0.5	0.5	1	1	1	0.5	1	1	0.5
Bhaga_10	3438701	3438800	0	0.5	0	0	0.5	0	0	0	0.5	0
Bhaga_10	3443101	3443200	0	0.5	0	0	0	0	0	0	0.5	0
Bhaga_10	3443201	3443300	0	0.5	0.5	0	0	0	0	0	0.5	0
Bhaga_10	3447201	3447300	1	0.5	0.5	0.5	1	1	1	0.5	0.5	1
Bhaga_10	3447901	3448000	0.5	0.5	0	0.5	0	0.5	0.5	0.5	0.5	0.5
Bhaga_10	3450001	3450100	0.5	1	0.5	0.5	1	0.5	0.5	0.5	0.5	0.5
Bhaga_10	3450701	3450800	0	0.5	0.5	0.5	0	0	0	0	0	0
Bhaga_10	3455701	3455800	1	0.5	1	1	0.5	0.5	0.5	1	0.5	0.5
Bhaga_10	3457101	3457200	0.5	0	0.5	0.5	0.5	0.5	0.5	0	0.5	0
Bhaga_10	3457201	3457300	0.5	0	0.5	0.5	0.5	0.5	0.5	0	0.5	0
Bhaga_10	3459501	3459600	0.5	0.5	0.5	0.5	1	1	0.5	0.5	0.5	0.5
Bhaga_10	3462301	3462400	0.5	1	1	1	0.5	1	1	1	0.5	1
Bhaga_10	3464701	3464800	0	0.5	0.5	0.5	0	0	0.5	0.5	0.5	0.5
Bhaga_10	3468301	3468400	0.5	0.5	0.5	0.5	0.5	0.5	1	0.5	0.5	0.5
Bhaga_10	3478301	3478400	0.5	0.5	0.5	0.5	0	0	0	0	0.5	0.5
Bhaga_10	3487001	3487100	0	0	0.5	0	0	0	0	0.5	0	0
Bhaga_10	3487801	3487900	0	0	0	0	0.5	0.5	0	0	0.5	0
Bhaga_10	3488301	3488400	0	0.5	0	0	0	0.5	0	0.5	0	0.5
Bhaga_10	3488401	3488500	0	0.5	0.5	0	0	0.5	0.5	0.5	0	0.5
Bhaga_10	3488701	3488800	0	0	0	0	0	0	0.5	0.5	0.5	0
Bhaga_10	3491101	3491200	0.5	0.5	0	0	0	0.5	0.5	0	0	0
Bhaga_10	3491301	3491400	0.5	0	0	0	0	0	0	0.5	0	0
Bhaga_10	3491901	3492000	0	0.5	0.5	0.5	0.5	0.5	0.5	0.5	0	0.5
Bhaga_10	3492001	3492100	0	0.5	0.5	0.5	0.5	0	0.5	0.5	0	0.5
Bhaga_10	3493101	3493200	0.5	0.5	0.5	0.5	0.5	0	0	0	0	0.5
Bhaga_10	3493901	3494000	0.5	1	1	1	1	0.5	0.5	1	0.5	0.5
Bhaga_10	3494001	3494100	0.5	1	0.5	0.5	1	0.5	0.5	1	0.5	0.5
Bhaga_10	3494101	3494200	0.5	1	0.5	0.5	1	0.5	0.5	1	0.5	0.5
Bhaga_10	3497501	3497600	0.5	0.5	1	1	1	0.5	1	0.5	1	1
Bhaga_10	3497801	3497900	1	1	1	1	0.5	1	1	0.5	1	1
Bhaga_10	3498001	3498100	0.5	0.5	0.5	0	0.5	0.5	0.5	0	0.5	0.5
Bhaga_10	3498101	3498200	0	0.5	0	0.5	0.5	0.5	0.5	0.5	0.5	0
Bhaga_10	3500801	3500900	0.5	0.5	0.5	0	0.5	0.5	0.5	0.5	0	0.5
Bhaga_10	3500901	3501000	0	0	0.5	0	0	0.5	0	0.5	0	0
Bhaga_10	3502001	3502100	0.5	0.5	1	1	0.5	1	1	0.5	0.5	1
Bhaga_10	3502101	3502200	0.5	1	1	1	1	0.5	1	1	0.5	1
Bhaga_10	3502701	3502800	0.5	0.5	0.5	1	0.5	0.5	1	0.5	0.5	1
Bhaga_10	3512001	3512100	0.5	0.5	0.5	0.5	0.5	0.5	0.5	0.5	0	0.5
Bhaga_10	3512101	3512200	0.5	0.5	1	0.5	0.5	0.5	0.5	0.5	1	1
Bhaga_10	3512201	3512300	1	0.5	1	1	0.5	0.5	1	1	1	1
Bhaga_10	3512301	3512400	1	0.5	1	1	1	0.5	1	1	1	1
Bhaga_10	3514101	3514200	0	0.5	0	0	0.5	0	0	0	0	0
Bhaga_10	3514201	3514300	0.5	0.5	0	0	0.5	0	0.5	0	0	0.5
Bhaga_10	3514301	3514400	0	0.5	0.5	0.5	0.5	0	0.5	0	0	0.5
Bhaga_10	3515501	3515600	0	0	0.5	0	0	0.5	0.5	0	0.5	0
Bhaga_10	3519301	3519400	0.5	0	0	0	0	0	0.5	0	0.5	0
Bhaga_10	3520001	3520100	0.5	0	0.5	0.5	0	0.5	0	0.5	0.5	0.5
Bhaga_10	3520101	3520200	0.5	0	0.5	0.5	0	0.5	0	0.5	0.5	0.5
Bhaga_10	3525201	3525300	0.5	0	0	0.5	0	0	0	0	0.5	0.5
Bhaga_10	3525301	3525400	0.5	0	0	0	0.5	0.5	0	0.5	0	0.5
Bhaga_10	3528501	3528600	0	0.5	0	0	0.5	0.5	0	0.5	0	0.5
Bhaga_10	3528701	3528800	0	0.5	0.5	0.5	0.5	0	0	0.5	0.5	0.5
Bhaga_10	3528801	3528900	0.5	0.5	0.5	0.5	0.5	0	0	0.5	0.5	0.5
Bhaga_10	3528901	3529000	0.5	0.5	0.5	0.5	0.5	0	0	0.5	0.5	0.5
Bhaga_10	3529101	3529200	0.5	1	1	1	0.5	0.5	1	0.5	1	1
Bhaga_10	3529201	3529300	0.5	0.5	1	1	0.5	0.5	1	0.5	0.5	0.5
Bhaga_10	3529301	3529400	0.5	1	1	1	0.5	1	1	0.5	0.5	0.5
Bhaga_10	3529401	3529500	0.5	1	0.5	1	0.5	1	1	0.5	0.5	0.5
Bhaga_10	3537101	3537200	0.5	0.5	0.5	1	1	0.5	1	1	1	0.5
Bhaga_10	3540101	3540200	0.5	0	0.5	0.5	0	0.5	0	0.5	0.5	0
Bhaga_10	3540601	3540700	0.5	0.5	0.5	0.5	1	0.5	0.5	1	0.5	0.5
Bhaga_10	3541201	3541300	0.5	0.5	0.5	0.5	0	0	0	0.5	0.5	0.5
Bhaga_10	3541301	3541400	0.5	0.5	0.5	0.5	0	0	0	0.5	0	0.5
Bhaga_10	3543901	3544000	0.5	0	0.5	0	0	0	0	0	0.5	0
Bhaga_10	3544601	3544700	0	0	0	0	0	0	0	0.5	0.5	0.5
Bhaga_10	3544701	3544800	0	0	0	0	0	0	0	0.5	0	0.5
Bhaga_10	3544801	3544900	0	0	0	0	0	0	0	0.5	0	0.5
Bhaga_10	3545201	3545300	0.5	0	0	0	0.5	0	0	0.5	0.5	0.5
Bhaga_10	3545301	3545400	0.5	0.5	0	0	0.5	0.5	0	0.5	0.5	0.5
Bhaga_10	3545801	3545900	0	0	0.5	0.5	0	0	0	0.5	0	0.5
Bhaga_10	3545901	3546000	0.5	0.5	1	0.5	0.5	1	1	0.5	0.5	0.5
Bhaga_10	3548301	3548400	0	0.5	0.5	0.5	0.5	0.5	0.5	0	0.5	0.5
Bhaga_10	3548501	3548600	0.5	1	0.5	0.5	1	0.5	0.5	0.5	0.5	0.5
Bhaga_10	3553201	3553300	0.5	1	1	0.5	0.5	1	1	0.5	1	1
Bhaga_10	3553901	3554000	1	1	0.5	1	0.5	1	1	0.5	0.5	0.5
Bhaga_10	3555701	3555800	0.5	0.5	1	0.5	1	0.5	1	0.5	0.5	1
Bhaga_10	3563201	3563300	0.5	0	0	0	0.5	0	0	0.5	0.5	0.5
Bhaga_10	3563301	3563400	1	0.5	0.5	0.5	0.5	1	1	1	1	1
Bhaga_10	3564901	3565000	0.5	1	0.5	1	0.5	1	0.5	0.5	1	1
Bhaga_10	3570901	3571000	0	0	0.5	0	0	0	0.5	0	0.5	0
Bhaga_10	3571001	3571100	0.5	0.5	0.5	0.5	0.5	0.5	0	0.5	0.5	0
Bhaga_10	3571201	3571300	1	1	1	1	1	1	1	0.5	1	0.5
Bhaga_10	3572101	3572200	1	0.5	0.5	1	1	1	0.5	1	1	1
Bhaga_10	3572901	3573000	0.5	0.5	0.5	1	1	1	1	0.5	1	1
Bhaga_10	3575801	3575900	0.5	0	0	0	0.5	0	0	0.5	0	0
Bhaga_10	3576501	3576600	0.5	0.5	1	0.5	0.5	0.5	1	0.5	1	0.5
Bhaga_10	3577401	3577500	1	1	0.5	0.5	0.5	0.5	1	1	0.5	0.5
Bhaga_10	3577801	3577900	1	1	0.5	0.5	0.5	1	1	1	1	0.5
Bhaga_10	3578101	3578200	0.5	0	0.5	0.5	0	0	0	0.5	0.5	0
Bhaga_10	3578601	3578700	0.5	0	0	0	0.5	0.5	0	0	0.5	0
Bhaga_10	3578701	3578800	0.5	0	0	0	0	0.5	0	0	0.5	0
Bhaga_10	3578801	3578900	0.5	0	0	0	0	0.5	0	0.5	0.5	0
Bhaga_10	3578901	3579000	0.5	0	0	0	0	0	0	0.5	0.5	0
Bhaga_10	3579001	3579100	0.5	0	0	0	0	0	0.5	0.5	0.5	0.5
Bhaga_10	3579101	3579200	0.5	0	0	0	0.5	0	0	0.5	0.5	0.5
Bhaga_10	3587501	3587600	1	0.5	1	1	0.5	1	0.5	1	0.5	0.5
Bhaga_10	3588001	3588100	0.5	0	0.5	0.5	0.5	0	0	0.5	0.5	0.5
Bhaga_10	3588101	3588200	1	1	1	1	0.5	0.5	0.5	0.5	1	1
Bhaga_10	3588201	3588300	0.5	1	1	1	0.5	0.5	0.5	0.5	1	1
Bhaga_10	3590001	3590100	0.5	0.5	0	0.5	0.5	0.5	0.5	0	0.5	0.5
Bhaga_10	3590101	3590200	0.5	0.5	0	0.5	0.5	0.5	0.5	0	0	0.5
Bhaga_10	3592801	3592900	0.5	0.5	0	0.5	0.5	0	0	0.5	0.5	0
Bhaga_10	3599001	3599100	0.5	1	1	1	0.5	0.5	1	1	1	1
Bhaga_10	3599401	3599500	1	0.5	1	1	1	1	1	0.5	0.5	1
Bhaga_10	3599501	3599600	1	0.5	1	1	1	1	1	0.5	0.5	1
Bhaga_10	3599701	3599800	0.5	0.5	1	1	0.5	1	1	1	1	1
Bhaga_10	3601801	3601900	0	0	0	0	0.5	0.5	0	0	0.5	0
Bhaga_10	3602201	3602300	0.5	0	0	0	0	0	0.5	0	0.5	0.5
Bhaga_10	3602401	3602500	1	1	1	1	1	1	1	0.5	1	1
Bhaga_10	3602501	3602600	0	0	0.5	0	0.5	0	0	0.5	0	0
Bhaga_10	3608201	3608300	0.5	0.5	1	0.5	0.5	0.5	1	1	1	0.5
Bhaga_10	3608401	3608500	1	0.5	1	1	0.5	1	1	0.5	1	1
Bhaga_10	3609301	3609400	0.5	0.5	0.5	1	0.5	0.5	0.5	1	1	1
Bhaga_10	3613001	3613100	0.5	0	0	0	0	0	0.5	0	0.5	0
Bhaga_10	3617301	3617400	0.5	0.5	0.5	0.5	0	0	0	0	0.5	0.5
Bhaga_10	3619001	3619100	0.5	0	0.5	0.5	0.5	0.5	0.5	0	0.5	0
Bhaga_10	3619101	3619200	0.5	0	0.5	0.5	0	0	0.5	0	0	0
Bhaga_10	3619201	3619300	0.5	0	0	0.5	0	0	0.5	0	0	0
Bhaga_10	3619301	3619400	0.5	0.5	0.5	0.5	0	0	0.5	0	0.5	0
Bhaga_10	3626701	3626800	0.5	1	1	0.5	1	1	0.5	0.5	0.5	1
Bhaga_10	3627701	3627800	0.5	0.5	1	1	0.5	0.5	1	0.5	0.5	0.5
Bhaga_10	3632201	3632300	1	1	1	0.5	1	1	0.5	1	1	0.5
Bhaga_10	3635101	3635200	0.5	0.5	0.5	0.5	0.5	0.5	0	0.5	0.5	0
Bhaga_10	3635901	3636000	0.5	0.5	1	1	1	1	0.5	0.5	0.5	0.5
Bhaga_10	3636301	3636400	0.5	1	1	1	1	1	0.5	1	0.5	1
Bhaga_10	3636401	3636500	0.5	0.5	0.5	0.5	0.5	0.5	1	0.5	0.5	1
Bhaga_10	3641001	3641100	1	1	1	1	1	0.5	1	1	0.5	1
Bhaga_10	3641401	3641500	0	0.5	0.5	0.5	0	0.5	0.5	0.5	0.5	0.5
Bhaga_10	3641501	3641600	0	0.5	0.5	0	0	0	0	0	0.5	0
Bhaga_10	3641901	3642000	1	1	1	1	1	1	0.5	1	0.5	0.5
Bhaga_10	3647901	3648000	0.5	0	0	0	0	0	0.5	0.5	0	0
Bhaga_10	3648001	3648100	0.5	0.5	0	0.5	0.5	0.5	0.5	0.5	0	0
Bhaga_10	3648101	3648200	0.5	0.5	0	0.5	0	0.5	0.5	0	0	0
Bhaga_10	3648201	3648300	0.5	0.5	0.5	0.5	0	0.5	0.5	0	0.5	0
Bhaga_10	3648301	3648400	0	0	0.5	0.5	0	0.5	0.5	0	0.5	0.5
Bhaga_10	3648401	3648500	0.5	0	0	0	0	0.5	0	0	0.5	0.5
Bhaga_10	3648601	3648700	0.5	0.5	0.5	0	0.5	0.5	0.5	0.5	0.5	0.5
Bhaga_10	3648701	3648800	0.5	0	0.5	0.5	0.5	0.5	0.5	0.5	0.5	0
Bhaga_10	3648801	3648900	0.5	0	0.5	0.5	0.5	0.5	0.5	0.5	0.5	0
Bhaga_10	3653101	3653200	0.5	0.5	0.5	1	1	0.5	0.5	0.5	0.5	1
Bhaga_10	3653601	3653700	0.5	1	1	1	1	1	1	1	1	0.5
Bhaga_10	3659801	3659900	1	1	1	0.5	1	1	1	1	0.5	0.5
Bhaga_10	3661201	3661300	0.5	0.5	0.5	0	0.5	0.5	0	0	0.5	0.5
Bhaga_10	3667501	3667600	0.5	1	0.5	0.5	0.5	1	0.5	1	0.5	1
Bhaga_10	3667601	3667700	0.5	1	0.5	0.5	1	1	1	1	1	1
Bhaga_10	3671801	3671900	0	0.5	0.5	0.5	0	0.5	0.5	0.5	0.5	0.5
Bhaga_10	3675101	3675200	1	1	0.5	1	1	1	1	1	1	0.5
Bhaga_10	3675501	3675600	0.5	0.5	1	1	0.5	0.5	1	1	0.5	0.5
Bhaga_10	3675601	3675700	1	1	1	1	1	1	1	1	1	0.5
Bhaga_10	3675701	3675800	0	0.5	0.5	0.5	0.5	0	0.5	0	0.5	0
Bhaga_10	3676601	3676700	0.5	0.5	1	1	0.5	1	0.5	0.5	1	1
Bhaga_10	3677401	3677500	0	0	0	0.5	0.5	0.5	0.5	0	0.5	0.5
Bhaga_10	3677501	3677600	0.5	0.5	1	0.5	0.5	0.5	0.5	0.5	0.5	1
Bhaga_10	3678701	3678800	0.5	0.5	0.5	1	0.5	1	1	0.5	0.5	1
Bhaga_10	3678901	3679000	0.5	0.5	1	1	0.5	1	1	1	1	1
Bhaga_10	3679001	3679100	0.5	0.5	0.5	0.5	0.5	0.5	1	1	1	1
Bhaga_10	3679101	3679200	0.5	0.5	1	1	0.5	1	1	1	1	1
Bhaga_10	3679201	3679300	0.5	0.5	1	1	0.5	1	1	1	1	1
Bhaga_10	3679301	3679400	0.5	0.5	1	1	0.5	1	0.5	0.5	1	1
Bhaga_10	3682601	3682700	0.5	0	0	0	0.5	0	0	0.5	0	0
Bhaga_10	3683001	3683100	0	0	0.5	0	0.5	0	0	0	0.5	0
Bhaga_10	3683101	3683200	0	0	0.5	0	0	0	0	0	0.5	0
Bhaga_10	3683401	3683500	0.5	0.5	1	1	0.5	1	0.5	0.5	0.5	0.5
Bhaga_10	3685401	3685500	0.5	0.5	0.5	0.5	1	0.5	0.5	0.5	1	1
Bhaga_10	3689101	3689200	0.5	0	0	0	0.5	0.5	0.5	0	0	0
Bhaga_10	3690701	3690800	1	0.5	1	1	0.5	1	1	0.5	1	0.5
Bhaga_10	3692801	3692900	1	0.5	1	1	1	1	1	0.5	1	1
Bhaga_10	3696601	3696700	1	0.5	1	1	1	1	1	0.5	1	0.5
Bhaga_10	3696901	3697000	0.5	1	0.5	1	1	0.5	1	1	1	0.5
Bhaga_10	3697001	3697100	0.5	1	1	1	1	1	1	1	1	1
Bhaga_10	3700101	3700200	0.5	0.5	0.5	0	0	0.5	0	0	0.5	0.5
Bhaga_10	3701501	3701600	0.5	0.5	1	0.5	0.5	1	1	0.5	0.5	0.5
Bhaga_10	3701601	3701700	0.5	0.5	1	0.5	0.5	1	1	0.5	0.5	1
Bhaga_10	3701701	3701800	0.5	0.5	0.5	0.5	1	0.5	0.5	0.5	1	1
Bhaga_10	3706401	3706500	0.5	0.5	1	1	0.5	1	0.5	0.5	0.5	0.5
Bhaga_10	3706501	3706600	0.5	0.5	1	1	0.5	1	0.5	0.5	0.5	1
Bhaga_10	3706701	3706800	1	0.5	1	0.5	0.5	0.5	0.5	0.5	0.5	1
Bhaga_10	3711901	3712000	0	0	0	0.5	0.5	0	0	0	0	0.5
Bhaga_10	3721301	3721400	0.5	0.5	0.5	0.5	0	0.5	0.5	0.5	0.5	0.5
Bhaga_10	3721401	3721500	0.5	0.5	1	1	0.5	1	1	0.5	1	1
Bhaga_10	3724901	3725000	0.5	0.5	0.5	0	0	0.5	0	0.5	0	0.5
Bhaga_10	3725001	3725100	0.5	0.5	0.5	0	0	0.5	0	0.5	0	0
Bhaga_10	3728001	3728100	0.5	0.5	0.5	0	0.5	0.5	0.5	0	0.5	0
Bhaga_10	3730201	3730300	0.5	0.5	0	0	0.5	0.5	0	0.5	0	0.5
Bhaga_10	3730601	3730700	0.5	0.5	1	1	0.5	1	1	1	1	0.5
Bhaga_10	3731301	3731400	0.5	0.5	0.5	0.5	0	0.5	0.5	0.5	0	0.5
Bhaga_10	3731401	3731500	0.5	0.5	0.5	0.5	0	0.5	0.5	0.5	0	0.5
Bhaga_10	3731701	3731800	1	1	0.5	1	0.5	0.5	1	1	1	1
Bhaga_10	3731801	3731900	1	1	0.5	1	0.5	0.5	1	1	1	1
Bhaga_10	3731901	3732000	1	1	0.5	1	0.5	0.5	1	1	1	1
Bhaga_10	3736101	3736200	0.5	0.5	1	0.5	1	1	1	1	1	1
Bhaga_10	3736701	3736800	0.5	1	0.5	0.5	0.5	0.5	0.5	0.5	0.5	0.5
Bhaga_10	3739401	3739500	0.5	0.5	1	0.5	0.5	1	1	1	1	1
Bhaga_10	3742501	3742600	1	1	1	0.5	0.5	1	0.5	1	0.5	1
Bhaga_10	3746101	3746200	0.5	1	1	1	1	1	1	1	1	0.5
Bhaga_10	3755001	3755100	0.5	0.5	0.5	1	1	1	1	1	1	1
Bhaga_10	3755101	3755200	0	0	0	0.5	0	0	0.5	0	0.5	0
Bhaga_10	3773701	3773800	0.5	0	0	0.5	0	0	0	0	0	0
Bhaga_10	3773801	3773900	0.5	0.5	0.5	0.5	0.5	1	1	0.5	0.5	0.5
Bhaga_10	3773901	3774000	1	1	1	1	1	1	1	1	0.5	0.5
Bhaga_10	3774001	3774100	0.5	0.5	1	1	0.5	1	1	1	0.5	0.5
Bhaga_10	3782801	3782900	0.5	0.5	1	0.5	0.5	0.5	0.5	0.5	1	0.5
Bhaga_10	3783601	3783700	1	0.5	0.5	1	0.5	0.5	1	1	0.5	1
Bhaga_10	3783801	3783900	1	0.5	1	0.5	1	0.5	0.5	0.5	0.5	0.5
Bhaga_10	3788701	3788800	0	0.5	0	0	0.5	0	0.5	0.5	0	0.5
Bhaga_10	3789101	3789200	0.5	0.5	0	0.5	0.5	0.5	0.5	0	0.5	0.5
Bhaga_10	3791301	3791400	0.5	0.5	1	1	1	1	1	0.5	0.5	0.5
Bhaga_10	3794801	3794900	0	0	0	0.5	0	0.5	0	0.5	0	0
Bhaga_10	3800001	3800100	0	0	0	0.5	0	0	0.5	0.5	0	0
Bhaga_10	3800101	3800200	0	0.5	0.5	0.5	0.5	0	0.5	0	0.5	0
Bhaga_10	3801201	3801300	0	0.5	0	0	0	0	0	0	0	0
Bhaga_10	3806801	3806900	1	0.5	1	1	1	1	1	1	1	0.5
Bhaga_10	3806901	3807000	0.5	0.5	1	1	1	1	1	1	1	0.5
Bhaga_10	3807001	3807100	0.5	0.5	1	1	1	1	1	1	1	0.5
Bhaga_10	3807101	3807200	0.5	0.5	0.5	1	1	1	1	1	0.5	0.5
Bhaga_10	3807401	3807500	0	0	0	0.5	0.5	0.5	0	0.5	0.5	0.5
Bhaga_10	3809201	3809300	0.5	0.5	0.5	0.5	0	0.5	0	0.5	0.5	0
Bhaga_10	3809401	3809500	0.5	1	1	1	0.5	0.5	0.5	0.5	0.5	1
Bhaga_10	3809501	3809600	0.5	1	1	1	0.5	0.5	0.5	0.5	0.5	0.5
Bhaga_10	3809601	3809700	0.5	0.5	1	1	0.5	1	0.5	0.5	0.5	0.5
Bhaga_10	3809901	3810000	0.5	1	0.5	1	1	1	1	1	0.5	0.5
Bhaga_10	3810901	3811000	0.5	1	1	1	1	1	1	1	1	0.5
Bhaga_10	3814801	3814900	1	1	0.5	1	1	0.5	1	1	1	1
Bhaga_10	3822701	3822800	0	0	0	0	0	0.5	0	0	0	0
Bhaga_10	3822901	3823000	0.5	1	1	1	0.5	1	1	1	0.5	0.5
Bhaga_10	3823501	3823600	0.5	1	0.5	0.5	1	0.5	1	1	0.5	1
Bhaga_10	3823601	3823700	0.5	1	0.5	0.5	1	0.5	1	1	1	1
Bhaga_10	3831801	3831900	0.5	0.5	1	1	1	1	0.5	1	0.5	1
Bhaga_10	3833901	3834000	0	0	0	0.5	0	0	0	0.5	0	0.5
Bhaga_10	3834601	3834700	0.5	0.5	1	1	1	0.5	0.5	1	1	0.5
Bhaga_10	3834701	3834800	0.5	0.5	1	1	1	0.5	1	1	0.5	0.5
Bhaga_10	3836801	3836900	1	1	0.5	0.5	0.5	1	0.5	0.5	0.5	1
Bhaga_10	3839501	3839600	0.5	1	1	1	1	1	1	0.5	1	0.5
Bhaga_10	3851501	3851600	1	1	1	1	0.5	1	1	1	1	1
Bhaga_10	3851901	3852000	1	1	1	0.5	1	1	1	0.5	1	1
Bhaga_10	3857901	3858000	0	0.5	0.5	0	0.5	0.5	0.5	0	0.5	0.5
Bhaga_10	3858201	3858300	0	0.5	0.5	0	0	0.5	0.5	0	0.5	0
Bhaga_10	3858301	3858400	0	0.5	0.5	0	0	0.5	0.5	0	0.5	0
Bhaga_10	3858401	3858500	0	0.5	0.5	0	0	0.5	0.5	0	0.5	0
Bhaga_10	3860501	3860600	0.5	0.5	0.5	0.5	0.5	0	0	0.5	0.5	0.5
Bhaga_10	3860801	3860900	0	0	0.5	0	0.5	0.5	0	0.5	0	0
Bhaga_10	3861901	3862000	0.5	1	1	1	0.5	0.5	1	1	0.5	0.5
Bhaga_10	3865301	3865400	0.5	0.5	1	1	0.5	0.5	0.5	0.5	1	0.5
Bhaga_10	3865401	3865500	1	0.5	1	1	1	1	1	1	1	1
Bhaga_10	3865701	3865800	1	0.5	1	1	1	1	1	1	1	0.5
Bhaga_10	3866101	3866200	0.5	0.5	0.5	1	0.5	0.5	1	0.5	0.5	1
Bhaga_10	3868001	3868100	0.5	0	0	0	0.5	0	0	0	0.5	0
Bhaga_10	3869501	3869600	0.5	0.5	0.5	0.5	1	0.5	0.5	0.5	0.5	1
Bhaga_10	3870101	3870200	0.5	0.5	0.5	1	1	0.5	0.5	0.5	0.5	1
Bhaga_10	3871301	3871400	0.5	1	0.5	0.5	0.5	0.5	1	0.5	0.5	1
Bhaga_10	3871501	3871600	0.5	0.5	0.5	1	0.5	0.5	0.5	1	0.5	0.5
Bhaga_10	3872201	3872300	0.5	0.5	0.5	1	0.5	0.5	0.5	1	0.5	0.5
Bhaga_10	3874101	3874200	0.5	1	0.5	1	0.5	0.5	1	0.5	0.5	0.5
Bhaga_10	3874401	3874500	0.5	0.5	0.5	0.5	1	1	0.5	0.5	0.5	0.5
Bhaga_10	3874501	3874600	1	0.5	0.5	1	1	1	0.5	0.5	1	0.5
Bhaga_10	3874601	3874700	1	0.5	0.5	1	1	1	0.5	0.5	1	0.5
Bhaga_10	3874901	3875000	0.5	0.5	0.5	1	1	0.5	1	1	0.5	0.5
Bhaga_10	3875001	3875100	0.5	0.5	0.5	1	1	0.5	1	1	0.5	0.5
Bhaga_10	3875101	3875200	0.5	0.5	0.5	1	1	0.5	1	1	0.5	0.5
Bhaga_10	3876201	3876300	0.5	1	0.5	1	0.5	0.5	0.5	1	0.5	0.5
Bhaga_10	3880201	3880300	0.5	0.5	0.5	0	0.5	0.5	0.5	0	0.5	0.5
Bhaga_10	3881001	3881100	1	1	1	1	1	1	0.5	1	0.5	0.5
Bhaga_10	3881701	3881800	0	0.5	0.5	0	0	0.5	0.5	0.5	0.5	0
Bhaga_10	3881801	3881900	0	0.5	0.5	0	0	0	0.5	0	0	0
Bhaga_10	3883101	3883200	0.5	0.5	1	1	0.5	1	1	0.5	1	1
Bhaga_10	3884701	3884800	1	1	1	1	1	1	1	1	1	0.5
Bhaga_10	3886301	3886400	0.5	0	0	0.5	0.5	0	0.5	0.5	0.5	0.5
Bhaga_10	3886501	3886600	0.5	0.5	0.5	0.5	0.5	0	0	0.5	0.5	0
Bhaga_10	3887401	3887500	0.5	0.5	0	0.5	0	0.5	0	0.5	0	0.5
Bhaga_10	3887501	3887600	0.5	0.5	0	0.5	0	0.5	0	0.5	0	0.5
Bhaga_10	3887601	3887700	0.5	0.5	0	0.5	0	0.5	0	0.5	0	0
Bhaga_10	3887701	3887800	0.5	0.5	0	0.5	0	0.5	0	0.5	0	0
Bhaga_10	3889101	3889200	1	0.5	1	1	0.5	0.5	0.5	0.5	1	0.5
Bhaga_10	3889201	3889300	1	0.5	1	1	0.5	1	0.5	0.5	1	0.5
Bhaga_10	3890901	3891000	0.5	0	0.5	0	0	0	0.5	0	0.5	0
Bhaga_10	3891001	3891100	0.5	0.5	1	1	1	0.5	0.5	1	0.5	1
Bhaga_10	3894001	3894100	0.5	0.5	0	0.5	0	0	0.5	0	0	0.5
Bhaga_10	3894901	3895000	1	0.5	1	1	0.5	0.5	0.5	0.5	1	0.5
Bhaga_10	3897601	3897700	0	0.5	0	0.5	0	0.5	0	0	0.5	0
Bhaga_10	3897701	3897800	0.5	0.5	0	0	0	0	0	0	0.5	0
Bhaga_10	3900301	3900400	1	0.5	0.5	1	0.5	1	0.5	0.5	0.5	1
Bhaga_10	3900401	3900500	1	1	0.5	1	1	1	1	0.5	1	1
Bhaga_10	3900501	3900600	1	1	0.5	1	1	1	1	0.5	1	1
Bhaga_10	3904401	3904500	0.5	0.5	0	0	0	0	0	0	0	0
Bhaga_10	3904601	3904700	0.5	1	0.5	0.5	1	0.5	0.5	0.5	0.5	0.5
Bhaga_10	3905201	3905300	1	1	0.5	1	1	1	1	0.5	0.5	1
Bhaga_10	3905301	3905400	1	1	0.5	1	1	1	1	0.5	0.5	1
Bhaga_10	3906601	3906700	0.5	1	1	1	0.5	0.5	1	0.5	0.5	1
Bhaga_10	3912301	3912400	0.5	0.5	0.5	0.5	1	1	1	0.5	1	1
Bhaga_10	3912901	3913000	0.5	0	0	0	0.5	0	0	0	0	0
Bhaga_10	3914401	3914500	0.5	0	0	0	0.5	0.5	0	0	0	0
Bhaga_10	3914501	3914600	0	0	0	0	0.5	0	0.5	0	0	0
Bhaga_10	3915101	3915200	0.5	0.5	1	0.5	0.5	0.5	0.5	0.5	1	0.5
Bhaga_10	3916701	3916800	0.5	0.5	0.5	1	0.5	1	0.5	1	0.5	0.5
Bhaga_10	3917201	3917300	0.5	0.5	1	1	1	1	0.5	1	1	0.5
Bhaga_10	3919401	3919500	0.5	1	0.5	1	1	0.5	1	1	1	1
Bhaga_10	3921401	3921500	0	0	0.5	0	0.5	0.5	0.5	0.5	0.5	0.5
Bhaga_10	3922301	3922400	0.5	0	0.5	0	0	0.5	0.5	0	0	0
Bhaga_10	3922601	3922700	0.5	0.5	0.5	0.5	0.5	0	0	0	0.5	0
Bhaga_10	3923401	3923500	0.5	0.5	0	0	0.5	0.5	0	0	0.5	0.5
Bhaga_10	3925301	3925400	0	0	0.5	0	0.5	0.5	0	0.5	0.5	0
Bhaga_10	3926401	3926500	0.5	0.5	0	0	0	0	0	0	0.5	0.5
Bhaga_10	3927401	3927500	1	1	0.5	1	1	1	0.5	1	1	1
Bhaga_10	3930401	3930500	0.5	1	1	0.5	0.5	0.5	0.5	1	1	1
Bhaga_10	3933801	3933900	1	1	0.5	1	1	1	1	0.5	1	1
Bhaga_10	3935701	3935800	1	1	0.5	1	1	1	1	1	1	1
Bhaga_10	3936201	3936300	0.5	1	1	0.5	0.5	0.5	1	1	1	0.5
Bhaga_10	3938601	3938700	0.5	0.5	0.5	0.5	1	0.5	0.5	1	0.5	0.5
Bhaga_10	3939001	3939100	0.5	1	1	1	0.5	0.5	0.5	1	0.5	0.5
Bhaga_10	3945201	3945300	0	0	0.5	0.5	0.5	0.5	0.5	0.5	0.5	0.5
Bhaga_10	3945901	3946000	0	0.5	0.5	0	0	0.5	0.5	0.5	0	0.5
Bhaga_10	3946701	3946800	0	0	0.5	0.5	0	0	0	0.5	0	0
Bhaga_10	3948001	3948100	0.5	1	0.5	0.5	1	0.5	1	0.5	1	1
Bhaga_10	3948101	3948200	1	1	0.5	0.5	0.5	0.5	1	0.5	0.5	1
Bhaga_10	3948201	3948300	1	0.5	0.5	0.5	0.5	0.5	0.5	0.5	0.5	0.5
Bhaga_10	3949401	3949500	0.5	1	0.5	0.5	0.5	1	0.5	0.5	1	1
Bhaga_10	3949501	3949600	1	1	0.5	1	0.5	1	1	0.5	1	1
Bhaga_10	3949701	3949800	1	0.5	0.5	1	0.5	1	1	0.5	0.5	0.5
Bhaga_10	3950401	3950500	1	1	1	1	0.5	1	0.5	0.5	0.5	1
Bhaga_10	3960001	3960100	0.5	1	1	0.5	1	0.5	0.5	1	0.5	0.5
Bhaga_10	3963701	3963800	0.5	0.5	0.5	1	0.5	0.5	1	1	0.5	0.5
Bhaga_10	3966201	3966300	0	0.5	0	0.5	0	0.5	0.5	0.5	0.5	0.5
Bhaga_10	3966401	3966500	0.5	0.5	0.5	0.5	0.5	1	1	0.5	1	0.5
Bhaga_10	3967501	3967600	1	1	1	0.5	0.5	0.5	1	1	1	0.5
Bhaga_10	3967901	3968000	0.5	1	1	0.5	1	1	1	1	1	0.5
Bhaga_10	3972701	3972800	0.5	1	1	1	0.5	0.5	0.5	1	0.5	1
Bhaga_10	3973701	3973800	0	0	0.5	0	0.5	0	0	0.5	0	0
Bhaga_10	3974501	3974600	0.5	0.5	0.5	0.5	0.5	0.5	0.5	0.5	0	0.5
Bhaga_10	3974601	3974700	0	0.5	0	0	0.5	0.5	0.5	0.5	0	0
Bhaga_10	3974801	3974900	0	0.5	0	0	0.5	0.5	0.5	0.5	0	0
Bhaga_10	3974901	3975000	0	0.5	0	0	0.5	0.5	0.5	0.5	0.5	0
Bhaga_10	3975101	3975200	0.5	1	0.5	1	1	1	1	0.5	1	0.5
Bhaga_10	3976301	3976400	0.5	1	1	1	1	0.5	0.5	1	1	0.5
Bhaga_10	3976901	3977000	0	0	0	0	0	0	0	0	0	0.5
Bhaga_10	3979001	3979100	0.5	0.5	1	0.5	0.5	0.5	0.5	0.5	1	0.5
Bhaga_10	3979101	3979200	0.5	0.5	1	0.5	0.5	0.5	0.5	0.5	1	0.5
Bhaga_10	3979201	3979300	0.5	0.5	1	0.5	0.5	0.5	0.5	0.5	1	0.5
Bhaga_10	3980401	3980500	0.5	0.5	1	0.5	0.5	0.5	1	0.5	1	0.5
Bhaga_10	3984901	3985000	0	0.5	0	0	0.5	0	0.5	0	0	0
Bhaga_10	3987501	3987600	1	1	0.5	1	0.5	0.5	1	1	1	1
Bhaga_10	3987601	3987700	1	1	0.5	1	0.5	0.5	1	1	1	1
Bhaga_10	3991201	3991300	0.5	0	0	0	0	0	0	0	0.5	0
Bhaga_10	3998201	3998300	0	0.5	0	0	0	0	0	0.5	0	0.5
Bhaga_10	3998401	3998500	0.5	0.5	0.5	1	0.5	0.5	1	1	0.5	1
Bhaga_10	4000101	4000200	1	1	0.5	0.5	1	1	0.5	0.5	1	0.5
Bhaga_10	4002801	4002900	1	1	1	0.5	0.5	1	1	0.5	1	1
Bhaga_10	4002901	4003000	0.5	0.5	1	0.5	0.5	1	0.5	0.5	1	1
Bhaga_10	4004501	4004600	1	0.5	1	1	1	1	1	0.5	1	1
Bhaga_10	4005901	4006000	0	0	0	0.5	0.5	0	0	0	0	0
Bhaga_10	4008201	4008300	1	0.5	1	1	0.5	1	1	0.5	1	0.5
Bhaga_10	4012801	4012900	1	0.5	0.5	0.5	1	0.5	0.5	1	1	1
Bhaga_10	4013501	4013600	0.5	0.5	0.5	0.5	0.5	1	0.5	1	1	0.5
Bhaga_10	4015801	4015900	0.5	0.5	0.5	0.5	0.5	0.5	0.5	0.5	0.5	1
Bhaga_10	4017701	4017800	0	0.5	0	0	0	0.5	0.5	0.5	0.5	0
Bhaga_10	4017801	4017900	1	1	1	0.5	0.5	1	0.5	1	1	0.5
Bhaga_10	4017901	4018000	1	1	1	1	0.5	1	1	1	1	0.5
Bhaga_10	4019501	4019600	0.5	1	0.5	1	1	0.5	1	0.5	1	0.5
Bhaga_10	4019601	4019700	0.5	1	0.5	0.5	1	0.5	1	0.5	1	0.5
Bhaga_10	4023301	4023400	0.5	0.5	0.5	0.5	1	1	0.5	1	0.5	0.5
Bhaga_10	4023401	4023500	0.5	0.5	0.5	0.5	1	1	0.5	1	0.5	0.5
Bhaga_10	4023501	4023600	0.5	0.5	0.5	0.5	1	1	0.5	1	0.5	0.5
Bhaga_10	4025401	4025500	0.5	0.5	0.5	0.5	1	0.5	0.5	1	0.5	0.5
Bhaga_10	4025801	4025900	0.5	0.5	1	0.5	1	0.5	1	0.5	0.5	0.5
Bhaga_10	4025901	4026000	0.5	0.5	1	1	1	0.5	1	0.5	0.5	0.5
Bhaga_10	4026001	4026100	0.5	0.5	1	1	0.5	0.5	0.5	0.5	0.5	0.5
Bhaga_10	4028501	4028600	0.5	1	1	1	0.5	1	1	0.5	0.5	0.5
Bhaga_10	4028601	4028700	1	1	1	1	0.5	1	1	1	1	1
Bhaga_10	4028701	4028800	1	0.5	0.5	1	0.5	0.5	0.5	1	0.5	0.5
Bhaga_10	4028801	4028900	1	0.5	1	1	1	1	1	1	0.5	1
Bhaga_10	4037001	4037100	0.5	0.5	1	1	1	0.5	0.5	0.5	0.5	1
Bhaga_10	4038401	4038500	0.5	1	0.5	0.5	0.5	0.5	0.5	1	0.5	1
Bhaga_10	4039901	4040000	1	1	0.5	1	1	1	0.5	1	1	1
Bhaga_10	4040701	4040800	1	0.5	0.5	0.5	0.5	1	0.5	1	1	0.5
Bhaga_10	4041301	4041400	0.5	0.5	0.5	0.5	0.5	0.5	1	1	0.5	1
Bhaga_10	4043701	4043800	0.5	1	0.5	1	0.5	0.5	0.5	1	1	0.5
Bhaga_10	4046701	4046800	0.5	1	1	1	0.5	0.5	0.5	0.5	0.5	0.5
Bhaga_10	4048401	4048500	0	0	0.5	0.5	0	0	0	0.5	0	0
Bhaga_10	4049101	4049200	1	1	0.5	1	1	0.5	0.5	1	1	1
Bhaga_10	4049301	4049400	0	0.5	0.5	0.5	0	0.5	0.5	0	0.5	0.5
Bhaga_10	4049601	4049700	1	1	1	0.5	1	0.5	0.5	0.5	1	1
Bhaga_10	4049701	4049800	0.5	0.5	0	0	0.5	0	0	0.5	0.5	0.5
Bhaga_10	4052401	4052500	1	1	0.5	1	1	0.5	1	1	1	1
Bhaga_10	4053601	4053700	0.5	1	0.5	0.5	1	0.5	1	0.5	0.5	1
Bhaga_10	4057401	4057500	1	0.5	0.5	0.5	1	1	1	0.5	1	0.5
Bhaga_10	4057801	4057900	1	0.5	1	1	1	0.5	1	1	1	0.5
Bhaga_10	4067501	4067600	0.5	1	0.5	0.5	1	0.5	0.5	0.5	0.5	1
Bhaga_10	4077601	4077700	0	0.5	0	0.5	0	0.5	0	0	0	0
Bhaga_10	4078501	4078600	0.5	0	0.5	0	0.5	0	0	0.5	0	0
Bhaga_10	4078801	4078900	1	1	1	1	1	1	0.5	1	1	0.5
Bhaga_10	4080801	4080900	0.5	0	0.5	0.5	0	0	0	0	0.5	0
Bhaga_10	4080901	4081000	0.5	0.5	0.5	0.5	0	0.5	0	0.5	0.5	0.5
Bhaga_10	4081301	4081400	0.5	0.5	0.5	0.5	0.5	1	1	0.5	0.5	0.5
Bhaga_10	4082601	4082700	1	0.5	1	1	1	1	1	0.5	0.5	0.5
Bhaga_10	4083701	4083800	1	0.5	1	1	1	0.5	1	0.5	1	0.5
Bhaga_10	4087101	4087200	1	1	1	0.5	0.5	1	1	1	0.5	1
Bhaga_10	4090201	4090300	1	0.5	0.5	1	0.5	1	1	0.5	0.5	0.5
Bhaga_10	4092201	4092300	0.5	1	0.5	1	1	0.5	1	1	0.5	0.5
Bhaga_10	4093601	4093700	0.5	1	1	1	0.5	1	1	0.5	0.5	0.5
Bhaga_10	4093801	4093900	0.5	1	1	0.5	1	1	1	1	0.5	1
Bhaga_10	4096201	4096300	0.5	0.5	1	0.5	0.5	1	0.5	1	0.5	1
Bhaga_10	4096601	4096700	0.5	1	1	1	0.5	0.5	1	0.5	0.5	1
Bhaga_10	4098901	4099000	1	1	1	0.5	0.5	1	1	1	1	1
Bhaga_10	4099001	4099100	1	1	1	0.5	0.5	1	1	1	1	1
Bhaga_10	4099101	4099200	1	1	1	0.5	0.5	0.5	1	0.5	1	0.5
Bhaga_10	4104201	4104300	1	0.5	0.5	0.5	0.5	0.5	1	0.5	0.5	0.5
Bhaga_10	4104401	4104500	0.5	1	0.5	0.5	0.5	0.5	1	1	0.5	0.5
Bhaga_10	4106101	4106200	1	1	0.5	0.5	1	1	1	0.5	0.5	0.5
Bhaga_10	4106201	4106300	0.5	0.5	0.5	0.5	1	1	1	1	0.5	0.5
Bhaga_10	4106401	4106500	1	1	1	0.5	0.5	1	0.5	0.5	0.5	0.5
Bhaga_10	4106801	4106900	0.5	0.5	0.5	1	1	0.5	1	0.5	1	0.5
Bhaga_10	4109301	4109400	0.5	0.5	1	0.5	0.5	0.5	0.5	1	0.5	0.5
Bhaga_10	4109501	4109600	1	0.5	0.5	1	0.5	0.5	1	0.5	1	0.5
Bhaga_10	4109601	4109700	1	1	1	1	1	0.5	0.5	1	1	0.5
Bhaga_10	4111401	4111500	0.5	0.5	0.5	0.5	0.5	1	0.5	0.5	1	0.5
Bhaga_10	4112101	4112200	0.5	0.5	0.5	1	1	0.5	0.5	1	0.5	0.5
Bhaga_10	4112501	4112600	0.5	1	1	0.5	1	0.5	0.5	0.5	0.5	0.5
Bhaga_10	4113401	4113500	0	0	0	0	0.5	0	0.5	0	0	0
Bhaga_10	4119601	4119700	1	1	1	1	0.5	0.5	1	1	1	0.5
Bhaga_10	4119701	4119800	1	0.5	1	1	0.5	0.5	0.5	0.5	1	0.5
Bhaga_10	4119801	4119900	0.5	0.5	1	0.5	0.5	0.5	0.5	1	0.5	0.5
Bhaga_10	4119901	4120000	0.5	1	1	1	0.5	0.5	0.5	1	1	0.5
Bhaga_10	4125001	4125100	1	1	1	1	1	0.5	0.5	1	1	1
Bhaga_10	4127201	4127300	0	0.5	0.5	0.5	0	0	0	0	0	0
Bhaga_10	4128001	4128100	0.5	0	0.5	0	0.5	0.5	0	0	0	0
Bhaga_10	4132701	4132800	0.5	1	0.5	0.5	1	1	1	0.5	1	0.5
Bhaga_10	4132801	4132900	0.5	1	0.5	1	0.5	1	0.5	0.5	1	1
Bhaga_10	4134001	4134100	1	0.5	1	1	1	1	0.5	1	1	1
Bhaga_10	4137501	4137600	0.5	0.5	1	0.5	0.5	0.5	1	0.5	1	1
Bhaga_10	4137601	4137700	0.5	0.5	1	0.5	0.5	0.5	1	0.5	1	0.5
Bhaga_10	4138301	4138400	1	0.5	0.5	1	1	0.5	0.5	0.5	0.5	1
Bhaga_10	4140901	4141000	1	1	1	1	1	0.5	1	1	0.5	1
Bhaga_10	4141701	4141800	0.5	0.5	1	0.5	0.5	0.5	1	0.5	0.5	0.5
Bhaga_10	4143501	4143600	0.5	1	1	1	1	0.5	1	1	1	1
Bhaga_10	4143601	4143700	0.5	0.5	1	0.5	0.5	0.5	0.5	1	0.5	0.5
Bhaga_10	4145701	4145800	0	0.5	0.5	0.5	0	0.5	0.5	0.5	0.5	0
Bhaga_10	4145901	4146000	1	0.5	1	1	1	1	0.5	1	1	0.5
Bhaga_10	4146401	4146500	0.5	0.5	0.5	0.5	0.5	0.5	0	0.5	0	0
Bhaga_10	4146501	4146600	0.5	0.5	0.5	0.5	0.5	0.5	0	0.5	0	0
Bhaga_10	4146601	4146700	0.5	0.5	0.5	0.5	0.5	0.5	0.5	0.5	0	0
Bhaga_10	4147601	4147700	0.5	0.5	0.5	0.5	0.5	1	1	0.5	1	0.5
Bhaga_10	4148101	4148200	1	1	1	1	1	0.5	0.5	1	1	0.5
Bhaga_10	4148801	4148900	1	1	0.5	1	1	0.5	1	1	1	1
Bhaga_10	4150901	4151000	0.5	1	1	0.5	0.5	0.5	1	1	1	1
Bhaga_10	4151401	4151500	1	0.5	0.5	1	0.5	0.5	1	1	0.5	0.5
Bhaga_10	4151501	4151600	0.5	0.5	1	1	0.5	1	1	1	0.5	0.5
Bhaga_10	4152601	4152700	0	0.5	0	0	0.5	0	0.5	0	0	0
Bhaga_10	4152701	4152800	0	0.5	0.5	0.5	0	0	0.5	0	0	0
Bhaga_10	4153101	4153200	0	0	0.5	0	0	0.5	0.5	0	0.5	0
Bhaga_10	4153401	4153500	0.5	0.5	0.5	0	0.5	0.5	0.5	0	0	0.5
Bhaga_10	4154201	4154300	0.5	1	1	1	0.5	1	1	0.5	0.5	1
Bhaga_10	4154301	4154400	1	1	1	1	0.5	1	1	0.5	0.5	1
Bhaga_10	4159101	4159200	0	0.5	0.5	0	0.5	0	0	0	0	0
Bhaga_10	4159201	4159300	0	0.5	0.5	0	0.5	0	0	0	0	0
Bhaga_10	4162301	4162400	0.5	0.5	0.5	0.5	0.5	1	1	1	1	1
Bhaga_10	4163801	4163900	0	0.5	0	0	0	0	0	0.5	0	0.5
Bhaga_10	4164501	4164600	0.5	0.5	0.5	1	1	1	1	0.5	0.5	0.5
Bhaga_10	4171501	4171600	1	1	0.5	1	1	1	1	1	1	0.5
Bhaga_10	4171701	4171800	0.5	1	1	0.5	0.5	1	1	0.5	0.5	0.5
Bhaga_10	4173901	4174000	0	0	0.5	0.5	0.5	0	0	0	0	0
Bhaga_10	4174001	4174100	0.5	0	0.5	0.5	0.5	0.5	0	0	0.5	0.5
Bhaga_10	4174101	4174200	0.5	0	0.5	0	0	0.5	0	0	0	0
Bhaga_10	4174301	4174400	0	0	0.5	0	0	0.5	0.5	0	0.5	0
Bhaga_10	4175001	4175100	0.5	1	1	1	0.5	0.5	1	1	1	1
Bhaga_10	4175101	4175200	1	1	0.5	1	0.5	0.5	1	0.5	1	1
Bhaga_10	4175301	4175400	0.5	1	0.5	0.5	1	1	0.5	0.5	0.5	0.5
Bhaga_10	4178001	4178100	0.5	0	0	0	0.5	0.5	0	0	0.5	0
Bhaga_10	4180501	4180600	1	1	1	1	1	0.5	0.5	1	0.5	0.5
Bhaga_10	4180701	4180800	1	1	1	0.5	1	0.5	0.5	1	1	1
Bhaga_10	4182301	4182400	0	0	0	0	0.5	0	0	0	0	0
Bhaga_10	4186401	4186500	0.5	0.5	0	0.5	0	0	0.5	0	0.5	0.5
Bhaga_10	4191901	4192000	0.5	1	1	0.5	0.5	1	1	0.5	1	0.5
Bhaga_10	4192001	4192100	0.5	1	1	0.5	0.5	1	1	0.5	1	0.5
Bhaga_10	4194001	4194100	0.5	0.5	0.5	1	0.5	1	1	1	0.5	0.5
Bhaga_10	4196601	4196700	0.5	1	0.5	1	0.5	1	1	1	1	1
Bhaga_10	4197801	4197900	0.5	0.5	0.5	0.5	1	1	0.5	0.5	0.5	0.5
Bhaga_10	4200801	4200900	0	0	0	0.5	0	0	0	0.5	0.5	0
Bhaga_10	4201001	4201100	0	0	0	0.5	0	0	0	0.5	0.5	0
Bhaga_10	4204601	4204700	0.5	0.5	1	1	0.5	1	0.5	1	0.5	0.5
Bhaga_10	4204701	4204800	0.5	0.5	1	1	0.5	1	0.5	1	0.5	0.5
Bhaga_10	4204801	4204900	0.5	0.5	1	1	0.5	1	0.5	1	0.5	0.5
Bhaga_10	4208001	4208100	0.5	0.5	0.5	0.5	0.5	0.5	0.5	1	1	0.5
Bhaga_10	4208101	4208200	0.5	0.5	0.5	1	0.5	0.5	0.5	1	1	0.5
Bhaga_10	4208301	4208400	0.5	0.5	0.5	0.5	0.5	0.5	0.5	1	1	0.5
Bhaga_10	4219301	4219400	1	0.5	1	0.5	0.5	0.5	0.5	0.5	0.5	1
Bhaga_10	4223401	4223500	1	0.5	1	1	0.5	0.5	0.5	1	1	0.5
Bhaga_10	4231701	4231800	0.5	0.5	0.5	0.5	0.5	0.5	0.5	1	1	1
Bhaga_10	4231901	4232000	1	1	1	0.5	1	0.5	0.5	1	1	0.5
Bhaga_10	4234501	4234600	1	1	1	1	1	1	1	0.5	1	0.5
Bhaga_10	4234601	4234700	0.5	0.5	1	0.5	0.5	0.5	1	0.5	1	1
Bhaga_10	4235501	4235600	1	0.5	0.5	1	1	1	1	0.5	1	0.5
Bhaga_10	4240001	4240100	0	0.5	0	0	0	0	0	0	0	0
Bhaga_10	4240801	4240900	0	0	0	0	0	0	0.5	0.5	0	0
Bhaga_10	4241001	4241100	0.5	0.5	1	0.5	0.5	0.5	0.5	0.5	0.5	0.5
Bhaga_10	4243201	4243300	0.5	1	0.5	1	1	0.5	0.5	0.5	0.5	0.5
Bhaga_10	4243701	4243800	0.5	1	1	1	1	0.5	1	1	1	0.5
Bhaga_10	4243801	4243900	0.5	1	1	1	1	1	1	1	1	0.5
Bhaga_10	4243901	4244000	0.5	1	1	1	0.5	1	1	0.5	0.5	0.5
Bhaga_10	4244701	4244800	0	0	0.5	0	0.5	0	0.5	0	0.5	0.5
Bhaga_10	4245701	4245800	0	0	0.5	0.5	0	0.5	0.5	0	0.5	0.5
Bhaga_10	4247501	4247600	1	0.5	0.5	1	1	1	1	1	0.5	1
Bhaga_10	4247801	4247900	1	1	1	1	1	1	0.5	0.5	0.5	0.5
Bhaga_10	4248301	4248400	0.5	0.5	1	1	0.5	0.5	1	0.5	0.5	0.5
Bhaga_10	4248401	4248500	0.5	0.5	1	1	0.5	0.5	0.5	0.5	0.5	0.5
Bhaga_10	4251001	4251100	0.5	0.5	1	1	1	0.5	1	0.5	0.5	1
Bhaga_10	4252701	4252800	0.5	0	0.5	0	0.5	0.5	0.5	0	0.5	0
Bhaga_10	4261201	4261300	0.5	0.5	0.5	1	1	1	1	1	0.5	1
Bhaga_10	4264701	4264800	1	0.5	1	0.5	0.5	0.5	0.5	1	1	0.5
Bhaga_10	4266901	4267000	0	0	0	0.5	0	0.5	0	0	0	0
Bhaga_10	4268201	4268300	0	0	0	0.5	0	0.5	0.5	0	0.5	0
Bhaga_10	4268301	4268400	1	0.5	0.5	0.5	1	1	0.5	0.5	1	0.5
Bhaga_10	4269601	4269700	0.5	0	0.5	0.5	0	0.5	0	0	0.5	0.5
Bhaga_10	4269801	4269900	1	0.5	0.5	1	0.5	0.5	1	0.5	0.5	0.5
Bhaga_10	4270201	4270300	0	0	0	0	0.5	0	0	0.5	0	0
Bhaga_10	4274301	4274400	1	1	1	1	1	0.5	0.5	1	0.5	1
Bhaga_10	4274401	4274500	1	1	1	0.5	1	0.5	0.5	1	0.5	1
Bhaga_10	4274501	4274600	1	1	1	0.5	1	0.5	0.5	1	0.5	1
Bhaga_10	4277201	4277300	1	0.5	0.5	1	0.5	0.5	1	0.5	1	0.5
Bhaga_10	4279401	4279500	0.5	0.5	0.5	0.5	1	0.5	1	0.5	1	0.5
Bhaga_10	4279801	4279900	1	0.5	0.5	0.5	0.5	1	1	1	0.5	1
Bhaga_10	4280301	4280400	0.5	0.5	0.5	0	0	0.5	0.5	0	0.5	0.5
Bhaga_10	4280901	4281000	0.5	0.5	1	0.5	0.5	0.5	1	0.5	0.5	1
Bhaga_10	4281101	4281200	1	1	0.5	0.5	1	1	1	1	0.5	0.5
Bhaga_10	4282901	4283000	0.5	1	0.5	1	0.5	0.5	1	1	1	1
Bhaga_10	4286501	4286600	0	0	0	0.5	0.5	0	0.5	0	0	0
Bhaga_10	4292601	4292700	0.5	1	1	0.5	1	1	0.5	1	1	0.5
Bhaga_10	4295201	4295300	0.5	1	1	1	1	1	0.5	0.5	0.5	0.5
Bhaga_10	4307801	4307900	1	0.5	1	1	0.5	1	1	1	1	1
Bhaga_10	4312801	4312900	1	1	0.5	1	0.5	1	1	0.5	1	0.5
Bhaga_10	4319401	4319500	0.5	0.5	0.5	0.5	0.5	0.5	1	1	1	1
Bhaga_10	4342201	4342300	1	0.5	1	0.5	1	1	1	1	1	0.5
Bhaga_10	4342301	4342400	1	0.5	1	0.5	1	1	1	1	1	0.5
Bhaga_10	4346001	4346100	0	0	0.5	0	0.5	0	0	0	0	0.5
Bhaga_10	4348301	4348400	0.5	1	1	1	1	1	1	1	1	0.5
Bhaga_10	4351001	4351100	1	1	0.5	1	0.5	1	1	0.5	1	0.5
Bhaga_10	4351101	4351200	0.5	1	0.5	1	0.5	1	1	0.5	1	0.5
Bhaga_10	4351201	4351300	0.5	0.5	0.5	0.5	0.5	1	1	0.5	0.5	0.5
Bhaga_10	4351301	4351400	0.5	1	1	0.5	0.5	0.5	1	0.5	0.5	0.5
Bhaga_10	4351401	4351500	0.5	1	1	0.5	0.5	0.5	1	0.5	0.5	0.5
Bhaga_10	4353801	4353900	0.5	0.5	0.5	1	0.5	1	1	1	1	1
Bhaga_10	4353901	4354000	1	1	0.5	0.5	0.5	0.5	0.5	0.5	1	1
Bhaga_10	4356801	4356900	0.5	0.5	0.5	1	1	0.5	0.5	1	0.5	0.5
Bhaga_10	4357101	4357200	0	0.5	0.5	0	0.5	0.5	0.5	0.5	0.5	0
Bhaga_10	4357201	4357300	0	0.5	0.5	0	0.5	0.5	0.5	0.5	0.5	0
Bhaga_10	4357401	4357500	0.5	0.5	1	1	1	0.5	0.5	0.5	1	0.5
Bhaga_10	4357501	4357600	0.5	0.5	1	1	0.5	0.5	0.5	0.5	1	0.5
Bhaga_10	4357801	4357900	0	0	0.5	0	0	0	0	0.5	0	0.5
Bhaga_10	4358201	4358300	1	1	1	1	0.5	1	1	0.5	1	1
Bhaga_10	4361001	4361100	0.5	0	0	0	0	0	0.5	0	0	0.5
Bhaga_10	4365301	4365400	0.5	1	1	1	0.5	1	1	0.5	1	0.5
Bhaga_10	4366301	4366400	0.5	1	1	1	0.5	0.5	1	1	1	1
Bhaga_10	4372701	4372800	0.5	0.5	0.5	0.5	0	0.5	0.5	0.5	0.5	0.5
Bhaga_10	4372801	4372900	0.5	0.5	0.5	0	0.5	0	0.5	0	0	0.5
Bhaga_10	4376601	4376700	0.5	0	0	0	0.5	0	0	0.5	0.5	0
Bhaga_10	4376901	4377000	0.5	0.5	1	0.5	1	0.5	1	0.5	0.5	0.5
Bhaga_10	4380201	4380300	0.5	0.5	0.5	0	0.5	0	0	0.5	0.5	0
Bhaga_10	4387001	4387100	0.5	0.5	0	0	0.5	0	0	0	0.5	0
Bhaga_10	4387101	4387200	0.5	0	0	0	0	0	0	0	0.5	0
Bhaga_10	4387201	4387300	0.5	0	0.5	0	0	0	0	0	0.5	0
Bhaga_10	4392501	4392600	0.5	0.5	1	1	0.5	0.5	0.5	0.5	0.5	0.5
Bhaga_10	4394001	4394100	1	0.5	0.5	1	0.5	0.5	0.5	0.5	0.5	1
Bhaga_10	4395901	4396000	0.5	0	0.5	0.5	0	0	0	0	0.5	0
Bhaga_10	4396001	4396100	0.5	0	0.5	0	0.5	0	0	0.5	0.5	0
Bhaga_10	4396101	4396200	0.5	0	0.5	0.5	0.5	0	0	0.5	0.5	0.5
Bhaga_10	4396201	4396300	0.5	0.5	1	1	1	1	0.5	1	1	0.5
Bhaga_10	4396301	4396400	0	0.5	0.5	0	0	0.5	0	0	0.5	0
Bhaga_10	4397501	4397600	0.5	0.5	1	0.5	0.5	0.5	1	0.5	1	0.5
Bhaga_10	4398001	4398100	1	1	0.5	0.5	1	1	0.5	1	1	1
Bhaga_10	4398901	4399000	0.5	0.5	1	1	1	0.5	1	1	1	1
Bhaga_10	4399001	4399100	0.5	0.5	1	1	1	0.5	1	1	1	1
Bhaga_10	4399601	4399700	1	0.5	0.5	1	1	1	0.5	1	0.5	0.5
Bhaga_10	4399901	4400000	0.5	1	0.5	1	0.5	0.5	0.5	0.5	0.5	0.5
Bhaga_10	4402401	4402500	0.5	0.5	0.5	0.5	0.5	1	0.5	0.5	0.5	1
Bhaga_10	4403601	4403700	1	1	0.5	1	0.5	0.5	0.5	1	1	1
Bhaga_10	4406901	4407000	0.5	0	0.5	0	0.5	0.5	0	0.5	0.5	0
Bhaga_10	4407201	4407300	0	0.5	0.5	0	0	0.5	0	0	0	0
Bhaga_10	4407501	4407600	1	0.5	1	1	1	0.5	1	0.5	1	0.5
Bhaga_10	4410101	4410200	0	0.5	0	0	0	0	0	0	0	0
Bhaga_10	4410201	4410300	0	0.5	0	0	0	0	0	0	0	0
Bhaga_10	4412101	4412200	0.5	1	0.5	0.5	0.5	0.5	1	0.5	0.5	1
Bhaga_10	4424901	4425000	0.5	0	0.5	0.5	0.5	0.5	0.5	0.5	0	0.5
Bhaga_10	4430201	4430300	1	1	1	1	1	0.5	0.5	1	1	1
Bhaga_10	4430301	4430400	0.5	0.5	1	1	1	0.5	0.5	0.5	0.5	1
Bhaga_10	4434001	4434100	0.5	1	0.5	1	0.5	0.5	0.5	1	0.5	0.5
Bhaga_10	4435601	4435700	0.5	0.5	0.5	0.5	0.5	1	1	1	0.5	1
Bhaga_10	4437701	4437800	0.5	0.5	0	0	0.5	0	0	0	0	0.5
Bhaga_10	4438701	4438800	0	0.5	0	0.5	0.5	0	0.5	0.5	0	0.5
Bhaga_10	4439001	4439100	0.5	0	0	0.5	0.5	0	0	0	0.5	0.5
Bhaga_10	4444401	4444500	1	1	0.5	0.5	1	0.5	1	1	0.5	1
Bhaga_10	4445901	4446000	0	0.5	0.5	0	0	0.5	0.5	0	0.5	0.5
Bhaga_10	4446001	4446100	1	1	1	1	0.5	1	0.5	0.5	1	1
Bhaga_10	4446301	4446400	1	0.5	1	1	1	0.5	1	1	0.5	1
Bhaga_10	4453701	4453800	0.5	1	0.5	0.5	0.5	1	1	1	0.5	0.5
Bhaga_10	4455901	4456000	0.5	0.5	0.5	0.5	0.5	0.5	1	0.5	1	0.5
Bhaga_10	4456101	4456200	0.5	0.5	1	1	0.5	0.5	0.5	0.5	0.5	1
Bhaga_10	4457701	4457800	0.5	1	0.5	1	1	1	1	0.5	0.5	1
Bhaga_10	4457801	4457900	0.5	1	0.5	1	1	1	1	0.5	0.5	1
Bhaga_10	4460401	4460500	1	0.5	1	1	0.5	0.5	0.5	1	0.5	0.5
Bhaga_10	4460501	4460600	1	0.5	1	1	1	0.5	0.5	1	0.5	0.5
Bhaga_10	4466301	4466400	1	1	1	1	0.5	0.5	0.5	0.5	0.5	0.5
Bhaga_10	4466601	4466700	0.5	1	1	1	1	1	1	0.5	0.5	1
Bhaga_10	4472001	4472100	0.5	0.5	0.5	0.5	0	0.5	0.5	0	0	0.5
Bhaga_10	4473801	4473900	0.5	1	0.5	1	1	0.5	0.5	1	0.5	1
Bhaga_10	4474001	4474100	0.5	1	1	1	1	1	0.5	1	1	0.5
Bhaga_10	4474301	4474400	0.5	0.5	0.5	0.5	1	1	1	1	1	1
Bhaga_10	4481101	4481200	0.5	1	1	1	1	1	1	1	1	1
Bhaga_10	4483101	4483200	0.5	0	0	0.5	0.5	0	0	0	0	0
Bhaga_10	4484401	4484500	0.5	0.5	0.5	0.5	0	0.5	0.5	0.5	0.5	0.5
Bhaga_10	4487801	4487900	0.5	0.5	0.5	0.5	0	0.5	0	0.5	0.5	0.5
Bhaga_10	4488201	4488300	0.5	1	0.5	0.5	0.5	1	0.5	1	1	0.5
Bhaga_10	4488401	4488500	0	0.5	0.5	0	0.5	0	0	0	0.5	0.5
Bhaga_10	4496601	4496700	1	1	1	1	0.5	0.5	0.5	0.5	0.5	0.5
Bhaga_10	4497501	4497600	0.5	0	0	0	0.5	0	0	0	0.5	0
Bhaga_10	4503701	4503800	0.5	0.5	0.5	1	0.5	0.5	1	0.5	1	0.5
Bhaga_10	4504801	4504900	0.5	1	1	1	1	0.5	0.5	1	1	1
Bhaga_10	4505001	4505100	0.5	1	0.5	0.5	1	1	1	0.5	0.5	1
Bhaga_10	4506501	4506600	0	0.5	0	0.5	0.5	0.5	0.5	0	0	0.5
Bhaga_10	4513001	4513100	0.5	0.5	0.5	1	1	0.5	0.5	1	1	1
Bhaga_10	4516701	4516800	0.5	0.5	0	0.5	0.5	0.5	0.5	0.5	0	0.5
Bhaga_10	4521401	4521500	1	1	1	1	0.5	1	0.5	1	1	1
Bhaga_10	4521701	4521800	1	1	1	0.5	0.5	1	0.5	1	0.5	1
Bhaga_10	4523401	4523500	0.5	1	0.5	0.5	1	1	0.5	0.5	0.5	0.5
Bhaga_10	4524301	4524400	0	0	0	0	0	0.5	0.5	0	0	0
Bhaga_10	4524601	4524700	0	0.5	0.5	0	0.5	0.5	0.5	0.5	0.5	0
Bhaga_10	4524701	4524800	1	0.5	0.5	0.5	0.5	0.5	1	0.5	0.5	0.5
Bhaga_10	4524801	4524900	1	1	0.5	1	1	0.5	1	1	0.5	1
Bhaga_10	4524901	4525000	0	0	0	0	0.5	0	0.5	0.5	0.5	0.5
Bhaga_10	4529601	4529700	0	0.5	0.5	0.5	0.5	0	0.5	0.5	0	0
Bhaga_10	4529801	4529900	0.5	1	0.5	1	0.5	0.5	0.5	0.5	0.5	0.5
Bhaga_10	4531201	4531300	0.5	1	1	1	0.5	0.5	1	1	1	0.5
Bhaga_10	4532001	4532100	0.5	0.5	0.5	0.5	0	0.5	0	0	0.5	0.5
Bhaga_10	4532101	4532200	0.5	1	0.5	1	0.5	0.5	0.5	1	0.5	0.5
Bhaga_10	4532501	4532600	0.5	1	0.5	0.5	1	0.5	0.5	1	0.5	0.5
Bhaga_10	4533001	4533100	0	0.5	0	0	0	0	0	0	0.5	0
Bhaga_10	4533801	4533900	1	0.5	1	0.5	0.5	0.5	0.5	0.5	1	0.5
Bhaga_10	4535201	4535300	0	0.5	0.5	0.5	0.5	0.5	0	0.5	0.5	0
Bhaga_10	4538501	4538600	1	0.5	0.5	1	0.5	1	0.5	0.5	0.5	1
Bhaga_10	4539601	4539700	0.5	0.5	0.5	1	0.5	1	1	0.5	1	1
Bhaga_10	4542401	4542500	0.5	0.5	0	0	0.5	0	0.5	0	0	0.5
Bhaga_10	4542501	4542600	0.5	0.5	0	0	0.5	0	0	0.5	0.5	0.5
Bhaga_10	4543601	4543700	0.5	0.5	0	0.5	0.5	0	0	0.5	0.5	0.5
Bhaga_10	4546401	4546500	1	1	1	0.5	0.5	1	0.5	0.5	0.5	1
Bhaga_10	4551401	4551500	0.5	0.5	0.5	0.5	0.5	0.5	0.5	1	0.5	1
Bhaga_10	4552601	4552700	0.5	0.5	0.5	1	1	1	0.5	0.5	0.5	0.5
Bhaga_10	4556501	4556600	0.5	0.5	1	0.5	1	0.5	0.5	1	0.5	0.5
Bhaga_10	4556901	4557000	1	0.5	0.5	1	1	0.5	1	0.5	1	1
Bhaga_10	4557001	4557100	1	0.5	0.5	1	1	0.5	1	0.5	1	1
Bhaga_10	4557101	4557200	1	0.5	0.5	1	1	0.5	1	0.5	1	1
Bhaga_10	4557501	4557600	0.5	1	1	1	0.5	1	1	1	0.5	1
Bhaga_10	4558201	4558300	0.5	1	1	1	0.5	1	1	1	0.5	1
Bhaga_10	4562101	4562200	0	0	0.5	0	0.5	0.5	0.5	0.5	0	0.5
Bhaga_10	4564101	4564200	0.5	1	1	0.5	0.5	1	0.5	1	1	1
Bhaga_10	4573201	4573300	0.5	0.5	1	0.5	0.5	0.5	0.5	1	1	1
Bhaga_10	4573501	4573600	0.5	0	0	0	0	0	0.5	0	0	0
Bhaga_10	4574201	4574300	1	1	1	1	0.5	0.5	1	0.5	0.5	1
Bhaga_10	4575401	4575500	0.5	1	1	1	1	1	1	0.5	1	1
Bhaga_10	4581201	4581300	1	0.5	0.5	0.5	0.5	0.5	0.5	0.5	1	0.5
Bhaga_10	4583201	4583300	0	0.5	0.5	0.5	0.5	0.5	0	0	0.5	0.5
Bhaga_10	4583401	4583500	1	1	1	1	1	1	0.5	0.5	0.5	1
Bhaga_10	4588301	4588400	1	1	1	1	0.5	0.5	1	1	0.5	0.5
Bhaga_10	4596701	4596800	0.5	0.5	0.5	1	0.5	0.5	0.5	0.5	1	0.5
Bhaga_10	4603601	4603700	0.5	0.5	0.5	0.5	1	1	0.5	0.5	1	1
Bhaga_10	4606601	4606700	1	1	1	1	0.5	1	1	1	0.5	0.5
Bhaga_10	4611801	4611900	0.5	0.5	1	0.5	1	0.5	0.5	0.5	0.5	0.5
Bhaga_10	4613001	4613100	0.5	0.5	1	0.5	0.5	0.5	1	1	0.5	0.5
Bhaga_10	4613301	4613400	0	0.5	0.5	0	0	0	0	0	0.5	0.5
Bhaga_10	4614001	4614100	1	1	1	0.5	1	0.5	1	0.5	1	1
Bhaga_10	4617501	4617600	0.5	1	1	1	0.5	1	1	0.5	1	1
Bhaga_10	4634301	4634400	0.5	0.5	0.5	0	0.5	0.5	0	0	0	0.5
Bhaga_10	4635501	4635600	0.5	0	0	0.5	0.5	0.5	0	0.5	0.5	0.5
Bhaga_10	4639601	4639700	0.5	0.5	0	0.5	0.5	0.5	0.5	0.5	0.5	0
Bhaga_10	4643901	4644000	0.5	0.5	0.5	0.5	0.5	0.5	1	0.5	1	0.5
Bhaga_10	4646801	4646900	0	0	0	0	0	0	0	0.5	0	0.5
Bhaga_10	4650201	4650300	0.5	0.5	1	0.5	0.5	0.5	1	0.5	1	0.5
Bhaga_10	4650701	4650800	0	0	0	0.5	0	0	0	0	0	0.5
Bhaga_10	4655201	4655300	1	0.5	0.5	1	0.5	0.5	0.5	1	0.5	0.5
Bhaga_10	4666001	4666100	1	1	1	0.5	1	1	0.5	0.5	1	1
Bhaga_10	4693401	4693500	0.5	1	1	1	1	0.5	0.5	1	1	0.5
Bhaga_10	4693501	4693600	0.5	1	1	0.5	0.5	0.5	0.5	0.5	1	0.5
Bhaga_10	4694201	4694300	1	0.5	1	0.5	1	1	0.5	0.5	0.5	0.5
Bhaga_10	4701001	4701100	1	1	1	1	1	1	0.5	1	1	0.5
Bhaga_10	4701501	4701600	0.5	1	1	1	1	1	1	1	1	0.5
Bhaga_10	4702101	4702200	0	0	0.5	0.5	0	0.5	0	0.5	0.5	0
Bhaga_10	4702201	4702300	0.5	0	0.5	0.5	0	0	0	0.5	0	0
Bhaga_10	4703701	4703800	1	0.5	1	1	0.5	1	1	1	1	1
Bhaga_10	4703901	4704000	1	0.5	1	1	1	1	1	0.5	1	0.5
Bhaga_10	4708101	4708200	1	1	0.5	1	0.5	1	1	0.5	1	1
Bhaga_10	4716701	4716800	0.5	0	0	0	0	0	0	0	0.5	0.5
Bhaga_10	4719001	4719100	0	0	0	0.5	0	0.5	0.5	0.5	0	0.5
Bhaga_10	4721301	4721400	0.5	0	0	0.5	0	0	0.5	0.5	0	0.5
Bhaga_10	4723801	4723900	0.5	0.5	0.5	1	0.5	0.5	0.5	0.5	0.5	1
Bhaga_10	4725201	4725300	0.5	0.5	0.5	1	1	0.5	1	0.5	0.5	0.5
Bhaga_10	4725301	4725400	0.5	0.5	0.5	1	1	0.5	1	0.5	0.5	0.5
Bhaga_10	4728401	4728500	1	1	1	1	0.5	1	0.5	1	1	1
Bhaga_10	4730801	4730900	1	1	0.5	0.5	0.5	1	1	0.5	0.5	1
Bhaga_10	4746001	4746100	0.5	0.5	0	0	0.5	0	0	0.5	0.5	0.5
Bhaga_10	4746101	4746200	0.5	0.5	0	0	0	0	0	0.5	0	0.5
Bhaga_10	4755501	4755600	0.5	0.5	0	0	0.5	0.5	0.5	0	0.5	0.5
Bhaga_10	4758401	4758500	0	0.5	0	0	0	0	0	0	0.5	0
Bhaga_10	4760401	4760500	0	0.5	0	0	0	0	0.5	0.5	0	0.5
Bhaga_10	4770101	4770200	0.5	1	1	0.5	1	1	1	0.5	1	1
Bhaga_10	4771501	4771600	1	1	0.5	1	1	0.5	1	1	0.5	1
Bhaga_10	4771901	4772000	0.5	0.5	0	0.5	0.5	0.5	0.5	0	0.5	0.5
Bhaga_10	4777801	4777900	1	0.5	1	0.5	1	1	1	1	0.5	0.5
Bhaga_10	4788301	4788400	1	1	1	1	1	1	1	0.5	0.5	0.5
Bhaga_10	4789201	4789300	0.5	0.5	0.5	0.5	0	0	0	0.5	0.5	0.5
Bhaga_10	4792401	4792500	0.5	0.5	0.5	1	1	0.5	1	1	1	0.5
Bhaga_10	4794301	4794400	1	1	1	1	1	1	1	1	0.5	0.5
Bhaga_10	4800701	4800800	0	0	0.5	0	0	0	0	0.5	0.5	0.5
Bhaga_10	4803801	4803900	0.5	0.5	0.5	1	0.5	1	0.5	1	0.5	0.5
Bhaga_10	4804101	4804200	0.5	0.5	0.5	0	0	0.5	0.5	0.5	0.5	0.5
Bhaga_10	4805101	4805200	1	0.5	1	1	0.5	1	1	1	1	1
Bhaga_10	4806001	4806100	1	0.5	1	0.5	0.5	1	1	0.5	0.5	0.5
Bhaga_10	4809001	4809100	0.5	1	1	1	0.5	0.5	1	0.5	0.5	1
Bhaga_10	4815401	4815500	0.5	0.5	0	0	0.5	0.5	0	0.5	0.5	0.5
Bhaga_10	4819001	4819100	0.5	0.5	0.5	0.5	0.5	0.5	1	0.5	0.5	0.5
Bhaga_10	4827601	4827700	1	1	1	1	1	1	0.5	1	1	0.5
Bhaga_10	4834801	4834900	0.5	0.5	0.5	1	1	0.5	0.5	0.5	0.5	0.5
Bhaga_10	4839001	4839100	0.5	0.5	0.5	0.5	0	0.5	0.5	0.5	0	0
Bhaga_10	4839101	4839200	0	0.5	0	0	0	0.5	0	0	0	0
Bhaga_10	4841601	4841700	0	0	0	0	0.5	0	0.5	0	0	0.5
Bhaga_10	4843201	4843300	0.5	0.5	0.5	1	1	0.5	0.5	0.5	0.5	1
Bhaga_10	4843701	4843800	0.5	0	0	0.5	0.5	0.5	0.5	0.5	0.5	0
Bhaga_10	4849501	4849600	1	1	1	1	1	1	0.5	0.5	1	1
Bhaga_10	4849601	4849700	0.5	0.5	0	0.5	0.5	0.5	0	0	0.5	0.5
Bhaga_10	4852701	4852800	0.5	0.5	0.5	0.5	0.5	1	1	0.5	0.5	0.5
Bhaga_10	4852801	4852900	0.5	0.5	0.5	0.5	0.5	1	1	0.5	0.5	0.5
Bhaga_10	4854201	4854300	0.5	0.5	1	0.5	0.5	0.5	0.5	1	1	1
Bhaga_10	4854601	4854700	0.5	0.5	1	1	1	1	1	0.5	1	1
Bhaga_10	4854901	4855000	0	0	0.5	0	0.5	0	0.5	0	0	0
Bhaga_10	4855301	4855400	0	0.5	0.5	0	0	0	0	0	0	0
Bhaga_10	4855701	4855800	0.5	0.5	0	0	0.5	0.5	0.5	0.5	0.5	0.5
Bhaga_10	4856001	4856100	0.5	0	0.5	0	0.5	0.5	0.5	0.5	0.5	0.5
Bhaga_10	4858201	4858300	1	0.5	0.5	0.5	1	1	0.5	0.5	1	0.5
Bhaga_10	4860001	4860100	0.5	0.5	0.5	1	0.5	1	1	0.5	1	1
Bhaga_10	4861701	4861800	0.5	1	0.5	1	1	1	0.5	0.5	0.5	0.5
Bhaga_10	4861801	4861900	0.5	1	0.5	1	1	1	0.5	0.5	0.5	0.5
Bhaga_10	4861901	4862000	0.5	1	0.5	1	1	1	0.5	0.5	0.5	0.5
Bhaga_10	4868301	4868400	1	1	1	1	1	0.5	1	1	1	0.5
Bhaga_10	4872301	4872400	0.5	0.5	0.5	1	1	0.5	0.5	0.5	1	0.5
Bhaga_10	4882401	4882500	1	1	1	0.5	1	0.5	0.5	0.5	0.5	0.5
Bhaga_10	4889101	4889200	0.5	0.5	1	1	0.5	0.5	0.5	0.5	1	0.5
Bhaga_10	4901901	4902000	1	0.5	1	0.5	0.5	0.5	0.5	0.5	0.5	0.5
Bhaga_10	4902901	4903000	0.5	0.5	0.5	0.5	0.5	0.5	1	1	0.5	1
Bhaga_10	4903001	4903100	0.5	1	1	1	0.5	0.5	1	1	1	1
Bhaga_10	4904001	4904100	0.5	1	1	1	1	1	1	0.5	0.5	1
Bhaga_10	4904101	4904200	0.5	1	1	1	1	0.5	0.5	0.5	0.5	0.5
Bhaga_10	4904201	4904300	0.5	0.5	1	1	1	0.5	1	0.5	1	1
Bhaga_10	4904301	4904400	1	0.5	0.5	1	1	1	1	0.5	1	1
Bhaga_10	4914701	4914800	0.5	0	0.5	0.5	0.5	0.5	0	0	0.5	0.5
Bhaga_10	4914901	4915000	0.5	0	0.5	0.5	0	0	0	0	0.5	0
Bhaga_10	4923201	4923300	0.5	0.5	1	0.5	1	1	1	1	0.5	0.5
Bhaga_10	4923301	4923400	0.5	0.5	1	1	1	1	1	1	0.5	0.5
Bhaga_10	4923401	4923500	0.5	0.5	1	0.5	1	1	1	1	0.5	0.5
Bhaga_10	4925801	4925900	0.5	1	0.5	1	0.5	1	1	1	1	1
Bhaga_10	4927701	4927800	0.5	0.5	0.5	1	1	1	1	0.5	1	1
Bhaga_10	4929301	4929400	0.5	1	1	0.5	0.5	1	1	1	0.5	0.5
Bhaga_10	4930601	4930700	1	1	1	1	0.5	1	1	1	1	1
Bhaga_10	4930701	4930800	1	0.5	1	1	0.5	1	1	1	1	1
Bhaga_10	4930801	4930900	1	0.5	0.5	1	1	1	1	1	0.5	0.5
Bhaga_10	4930901	4931000	1	1	0.5	1	0.5	1	0.5	1	1	1
Bhaga_10	4933801	4933900	0.5	0	0	0	0.5	0	0.5	0	0	0
Bhaga_10	4936601	4936700	1	1	1	1	1	1	0.5	0.5	1	1
Bhaga_10	4936901	4937000	0.5	0.5	1	0.5	0.5	0.5	1	0.5	1	1
Bhaga_10	4943301	4943400	0.5	0	0.5	0	0.5	0	0.5	0.5	0.5	0.5
Bhaga_10	4944101	4944200	0.5	0	0	0.5	0.5	0.5	0.5	0.5	0.5	0.5
Bhaga_10	4944701	4944800	0.5	0.5	0.5	0	0	0.5	0	0.5	0	0.5
Bhaga_10	4946801	4946900	0	0.5	0.5	0.5	0.5	0	0	0.5	0.5	0.5
Bhaga_10	4950101	4950200	0.5	0.5	0.5	0.5	0.5	0	0	0.5	0.5	0
Bhaga_10	4950201	4950300	0.5	0.5	0	0	0	0	0	0.5	0.5	0
Bhaga_10	4953401	4953500	0.5	0.5	0.5	0	0	0.5	0.5	0.5	0.5	0
Bhaga_10	4953501	4953600	1	0.5	1	0.5	0.5	1	1	1	1	0.5
Bhaga_10	4954601	4954700	0	0.5	0	0.5	0	0	0	0	0	0.5
Bhaga_10	4954701	4954800	0.5	0.5	0.5	0.5	0	0.5	0	0.5	0	0.5
Bhaga_10	4963901	4964000	1	0.5	1	1	1	1	1	1	0.5	1
Bhaga_10	4964301	4964400	0	0	0.5	0.5	0	0.5	0.5	0.5	0.5	0
Bhaga_10	4966001	4966100	0.5	1	1	1	1	0.5	0.5	0.5	0.5	1
Bhaga_10	4968701	4968800	1	1	0.5	0.5	0.5	1	1	1	1	1
Bhaga_10	4968801	4968900	1	1	0.5	0.5	0.5	1	1	1	1	1
Bhaga_10	4979701	4979800	1	1	0.5	0.5	0.5	1	0.5	0.5	1	0.5
Bhaga_10	4980401	4980500	1	1	1	1	1	0.5	1	0.5	1	0.5
Bhaga_10	4981801	4981900	0.5	1	1	1	1	1	1	1	1	1
Bhaga_10	4982001	4982100	0.5	0.5	0.5	1	1	0.5	1	1	1	0.5
Bhaga_10	4988901	4989000	0.5	0.5	0	0	0	0	0	0	0	0
Bhaga_10	4989601	4989700	0.5	0.5	0	0	0	0.5	0	0	0	0.5
Bhaga_10	4990001	4990100	0.5	1	0.5	0.5	0.5	1	1	0.5	0.5	0.5
Bhaga_10	4990101	4990200	0.5	1	1	0.5	0.5	1	1	0.5	0.5	0.5
Bhaga_10	4990301	4990400	0.5	1	1	0.5	0.5	1	1	0.5	0.5	0.5
Bhaga_10	4993101	4993200	0	0	0	0	0	0	0.5	0.5	0.5	0
Bhaga_10	4993201	4993300	0.5	0	0.5	0.5	0	0	0	0.5	0.5	0
Bhaga_10	4994501	4994600	0.5	1	1	1	1	0.5	1	0.5	1	1
Bhaga_10	4994701	4994800	0.5	0.5	1	1	0.5	1	0.5	0.5	1	0.5
Bhaga_10	4998501	4998600	0	0.5	0.5	0.5	0	0	0	0.5	0.5	0
Bhaga_10	4999301	4999400	0.5	0.5	1	1	0.5	1	1	0.5	1	1
Bhaga_10	5000701	5000800	1	1	0.5	1	0.5	1	1	0.5	0.5	0.5
Bhaga_10	5000801	5000900	0.5	0.5	0.5	1	1	1	1	1	1	1
Bhaga_10	5003701	5003800	1	1	1	0.5	1	1	0.5	0.5	0.5	1
Bhaga_10	5011701	5011800	0	0	0.5	0	0	0.5	0	0	0	0
Bhaga_10	5014501	5014600	1	1	1	0.5	0.5	1	0.5	1	1	1
Bhaga_10	5014601	5014700	0	0.5	0.5	0.5	0	0.5	0.5	0.5	0.5	0.5
Bhaga_10	5024701	5024800	0.5	0.5	0.5	0	0	0	0.5	0	0.5	0.5
Bhaga_10	5036301	5036400	1	1	0.5	1	0.5	0.5	1	0.5	1	1
Bhaga_10	5036401	5036500	1	0.5	1	1	1	1	1	1	0.5	1
Bhaga_10	5046601	5046700	1	1	1	0.5	0.5	0.5	0.5	1	1	1
Bhaga_10	5050001	5050100	0.5	0.5	0	0	0	0.5	0.5	0.5	0.5	0.5
Bhaga_10	5053901	5054000	0	0.5	0	0.5	0.5	0.5	0	0	0.5	0.5
Bhaga_10	5067901	5068000	0.5	1	1	1	0.5	0.5	0.5	0.5	0.5	0.5
Bhaga_10	5071001	5071100	0.5	0.5	0	0.5	0	0.5	0	0.5	0.5	0.5
Bhaga_10	5071101	5071200	0	0	0	0	0	0.5	0	0	0	0.5
Bhaga_10	5073201	5073300	0.5	0.5	0.5	0.5	1	0.5	1	1	0.5	0.5
Bhaga_10	5073601	5073700	1	0.5	1	1	1	0.5	1	1	1	0.5
Bhaga_10	5073701	5073800	1	1	1	1	1	0.5	1	1	1	0.5
Bhaga_10	5073901	5074000	0.5	0	0	0	0	0	0	0	0.5	0
Bhaga_10	5074201	5074300	0.5	0.5	0.5	0	0.5	0	0.5	0	0.5	0.5
Bhaga_10	5076101	5076200	0	0.5	0.5	0.5	0.5	0	0.5	0.5	0.5	0.5
Bhaga_10	5076201	5076300	0	0	0.5	0.5	0	0	0.5	0.5	0.5	0.5
Bhaga_10	5076301	5076400	0	0	0.5	0.5	0	0	0.5	0.5	0.5	0.5
Bhaga_10	5076401	5076500	0	0	0.5	0.5	0	0	0.5	0.5	0.5	0.5
Bhaga_10	5079201	5079300	0	0.5	0.5	0.5	0.5	0	0.5	0.5	0	0
Bhaga_10	5085101	5085200	0	0.5	0	0.5	0.5	0.5	0	0.5	0.5	0.5
Bhaga_10	5085201	5085300	0	0.5	0	0.5	0.5	0.5	0	0.5	0.5	0.5
Bhaga_10	5085601	5085700	1	1	0.5	1	1	0.5	1	1	1	1
Bhaga_10	5085701	5085800	0.5	0.5	0.5	0.5	1	0.5	0.5	0.5	0.5	0.5
Bhaga_10	5086301	5086400	1	1	0.5	1	0.5	1	0.5	1	1	1
Bhaga_10	5089301	5089400	1	0.5	0.5	0.5	0.5	1	1	1	0.5	1
Bhaga_10	5090501	5090600	1	1	1	0.5	0.5	1	1	1	1	1
Bhaga_10	5096901	5097000	0.5	1	1	1	1	0.5	1	1	1	0.5
Bhaga_10	5098301	5098400	0.5	0	0	0	0	0.5	0.5	0	0	0
Bhaga_10	5099501	5099600	1	1	0.5	0.5	1	0.5	0.5	0.5	0.5	0.5
Bhaga_10	5100801	5100900	0.5	0.5	0.5	0.5	0.5	1	0.5	1	0.5	1
Bhaga_10	5103501	5103600	0.5	0.5	1	1	1	1	1	1	1	0.5
Bhaga_10	5111301	5111400	0.5	0.5	0.5	0	0.5	0.5	0	0	0.5	0.5
Bhaga_10	5133901	5134000	0.5	0	0.5	0.5	0.5	0.5	0.5	0	0.5	0
Bhaga_10	5134001	5134100	0.5	0.5	0.5	0	0.5	0.5	0.5	0	0.5	0
Bhaga_10	5134301	5134400	0.5	1	1	1	0.5	0.5	1	0.5	0.5	0.5
Bhaga_10	5144401	5144500	0.5	0	0	0	0.5	0.5	0	0	0	0
Bhaga_10	5146401	5146500	0.5	0.5	1	0.5	0.5	1	1	0.5	1	1
Bhaga_10	5146501	5146600	0.5	0.5	1	0.5	0.5	1	0.5	0.5	1	0.5
Bhaga_10	5148001	5148100	1	0.5	1	0.5	1	1	1	1	1	1
Bhaga_10	5148901	5149000	0.5	0.5	1	1	0.5	0.5	0.5	0.5	0.5	1
Bhaga_10	5152301	5152400	1	0.5	0.5	1	0.5	0.5	1	1	1	0.5
Bhaga_10	5171301	5171400	0.5	1	1	0.5	1	1	1	0.5	0.5	0.5
Bhaga_10	5171401	5171500	0.5	1	1	0.5	0.5	0.5	1	0.5	0.5	0.5
Bhaga_10	5171501	5171600	0.5	0.5	1	1	1	1	1	1	1	1
Bhaga_10	5174101	5174200	0.5	0.5	0.5	1	1	1	1	0.5	1	0.5
Bhaga_10	5177801	5177900	0.5	0.5	1	0.5	0.5	1	0.5	0.5	0.5	0.5
Bhaga_10	5184901	5185000	0.5	0	0	0	0	0.5	0	0	0.5	0
Bhaga_10	5189401	5189500	0.5	0	0	0	0.5	0.5	0	0	0.5	0
Bhaga_10	5189901	5190000	1	0.5	0.5	0.5	0.5	0.5	1	1	0.5	0.5
Bhaga_10	5206401	5206500	1	1	1	1	1	1	1	0.5	1	1
Bhaga_10	5208101	5208200	0.5	0.5	1	1	0.5	1	0.5	1	0.5	0.5
Bhaga_10	5209301	5209400	1	0.5	1	1	1	1	1	1	1	1
Bhaga_10	5210401	5210500	0.5	0.5	0	0.5	0	0	0	0	0.5	0.5
Bhaga_10	5224201	5224300	0	0.5	0.5	0.5	0.5	0.5	0	0.5	0.5	0.5
Bhaga_10	5225901	5226000	0	0.5	0	0	0	0.5	0.5	0.5	0.5	0
Bhaga_10	5230301	5230400	0	0	0.5	0	0	0	0.5	0	0	0.5
Bhaga_10	5233001	5233100	0	0.5	0	0.5	0	0	0.5	0.5	0	0
Bhaga_10	5234501	5234600	0.5	0.5	0.5	0.5	0.5	0.5	1	1	0.5	1
Bhaga_10	5237201	5237300	0.5	0.5	1	0.5	1	0.5	1	0.5	0.5	0.5
Bhaga_10	5238101	5238200	0.5	0.5	0.5	0.5	1	1	1	0.5	0.5	0.5
Bhaga_10	5248501	5248600	1	1	1	0.5	1	0.5	1	0.5	0.5	0.5
Bhaga_10	5251001	5251100	0.5	0.5	0.5	1	1	0.5	0.5	0.5	0.5	0.5
Bhaga_10	5251401	5251500	0.5	0.5	0.5	0.5	1	0.5	1	0.5	1	0.5
Bhaga_10	5253301	5253400	0	0.5	0	0.5	0	0.5	0.5	0.5	0.5	0.5
Bhaga_10	5265801	5265900	0	0.5	0.5	0	0.5	0.5	0.5	0	0.5	0.5
Bhaga_10	5279701	5279800	1	1	0.5	1	1	1	0.5	1	0.5	0.5
Bhaga_10	5285001	5285100	0.5	0.5	1	1	0.5	0.5	0.5	0.5	0.5	0.5
Bhaga_10	5298001	5298100	0.5	1	1	0.5	0.5	1	1	0.5	0.5	1
Bhaga_10	5305201	5305300	0.5	0.5	0	0.5	0	0	0	0.5	0	0.5
Bhaga_10	5306801	5306900	0.5	0	0	0	0	0	0.5	0	0.5	0
Bhaga_10	5307901	5308000	1	1	1	0.5	1	0.5	0.5	1	0.5	1
Bhaga_10	5313601	5313700	0	0	0	0	0	0.5	0	0	0.5	0
Bhaga_10	5323601	5323700	1	1	1	0.5	1	1	0.5	1	1	1
Bhaga_10	5326501	5326600	1	1	0.5	1	0.5	1	1	1	1	1
Bhaga_10	5328801	5328900	0.5	0.5	0.5	0.5	0.5	0.5	0	0.5	0.5	0
Bhaga_10	5330901	5331000	1	0.5	1	0.5	1	1	1	1	1	1
Bhaga_10	5331001	5331100	1	0.5	1	0.5	1	1	1	1	1	1
Bhaga_10	5341401	5341500	0.5	1	0.5	0.5	0.5	1	1	0.5	1	0.5
Bhaga_10	5345501	5345600	1	1	0.5	0.5	1	1	1	1	1	1
Bhaga_10	5347201	5347300	0.5	0	0	0.5	0	0.5	0	0	0.5	0.5
Bhaga_10	5347301	5347400	0.5	0	0	0.5	0	0.5	0	0	0.5	0.5
Bhaga_10	5347401	5347500	0.5	0	0	0.5	0	0.5	0	0	0.5	0.5
Bhaga_10	5348601	5348700	0	0	0.5	0.5	0.5	0	0	0.5	0	0.5
Bhaga_10	5348701	5348800	0.5	0.5	0.5	1	1	0.5	0.5	0.5	0.5	0.5
Bhaga_10	5350901	5351000	1	1	0.5	1	1	0.5	0.5	0.5	1	1
Bhaga_10	5351001	5351100	1	1	0.5	1	1	0.5	0.5	0.5	1	1
Bhaga_10	5351101	5351200	1	1	0.5	1	1	0.5	0.5	0.5	1	1
Bhaga_10	5351201	5351300	0.5	0	0	0.5	0.5	0	0	0.5	0	0.5
Bhaga_10	5351301	5351400	0.5	0	0	0.5	0.5	0	0	0.5	0	0.5
Bhaga_10	5356301	5356400	0.5	0	0	0	0	0	0.5	0	0.5	0.5
Bhaga_10	5359601	5359700	0	0	0	0	0	0	0.5	0.5	0	0
Bhaga_10	5360801	5360900	0.5	1	1	0.5	0.5	1	1	1	0.5	1
Bhaga_10	5361301	5361400	0.5	0.5	0.5	1	1	0.5	1	0.5	1	0.5
Bhaga_10	5361401	5361500	0.5	0.5	1	0.5	1	0.5	1	0.5	1	0.5
Bhaga_10	5361501	5361600	0.5	0.5	1	1	1	0.5	1	1	1	0.5
Bhaga_10	5363301	5363400	0.5	0	0	0	0.5	0.5	0.5	0.5	0	0.5
Bhaga_10	5363401	5363500	0	0	0	0	0	0.5	0.5	0.5	0.5	0.5
Bhaga_10	5368001	5368100	0.5	0	0.5	0.5	0	0.5	0.5	0	0	0
Bhaga_10	5369001	5369100	1	1	1	0.5	0.5	0.5	0.5	0.5	1	0.5
Bhaga_10	5375001	5375100	0	0	0	0	0.5	0	0.5	0	0	0
Bhaga_10	5377001	5377100	1	1	0.5	1	0.5	1	1	1	0.5	1
Bhaga_10	5377201	5377300	1	1	1	1	0.5	1	1	1	0.5	1
Bhaga_10	5377401	5377500	0	0.5	0.5	0.5	0.5	0.5	0.5	0.5	0	0
Bhaga_10	5380701	5380800	0.5	0.5	1	0.5	0.5	0.5	1	0.5	1	0.5
Bhaga_10	5380801	5380900	0.5	0.5	1	0.5	1	1	1	1	1	1
Bhaga_10	5381301	5381400	0.5	1	0.5	0.5	0.5	0.5	0.5	0.5	0.5	1
Bhaga_10	5381401	5381500	0.5	1	1	0.5	0.5	0.5	0.5	0.5	0.5	1
Bhaga_10	5384201	5384300	0	0.5	0	0	0	0	0	0	0	0
Bhaga_10	5386501	5386600	0.5	0.5	0	0	0	0	0	0	0.5	0
Bhaga_10	5387301	5387400	0	0	0.5	0	0.5	0	0	0.5	0.5	0
Bhaga_10	5392401	5392500	0.5	0	0	0	0	0	0.5	0	0.5	0
Bhaga_10	5395501	5395600	0.5	0.5	0	0	0.5	0	0	0	0	0
Bhaga_10	5395801	5395900	0	0	0.5	0	0.5	0	0	0	0.5	0
Bhaga_10	5395901	5396000	0	0	0.5	0	0.5	0	0	0	0	0
Bhaga_10	5396001	5396100	0	0	0.5	0	0.5	0	0	0	0	0
Bhaga_10	5397401	5397500	0.5	0.5	0.5	0.5	0	0	0	0.5	0.5	0.5
Bhaga_10	5407301	5407400	0.5	1	1	0.5	0.5	0.5	0.5	1	0.5	0.5
Bhaga_10	5409901	5410000	0.5	0.5	0.5	0.5	0.5	0.5	0.5	1	0.5	1
Bhaga_10	5411201	5411300	0	0.5	0.5	0	0.5	0	0.5	0.5	0.5	0
Bhaga_10	5411301	5411400	1	0.5	1	0.5	0.5	1	0.5	1	0.5	0.5
Bhaga_10	5414301	5414400	0.5	1	1	1	1	1	1	0.5	1	0.5
Bhaga_10	5419601	5419700	0	0	0	0	0.5	0	0	0	0	0.5
Bhaga_10	5430101	5430200	1	1	0.5	0.5	1	1	1	1	1	1
Bhaga_10	5430201	5430300	1	1	0.5	0.5	1	1	1	1	1	1
Bhaga_10	5434001	5434100	0.5	0.5	0.5	0.5	0.5	0.5	1	0.5	0.5	1
Bhaga_10	5434901	5435000	1	0.5	0.5	0.5	0.5	0.5	0.5	1	0.5	1
Bhaga_10	5436501	5436600	0.5	1	1	1	0.5	1	0.5	0.5	0.5	0.5
Bhaga_10	5436801	5436900	1	0.5	0.5	0.5	1	1	0.5	0.5	0.5	0.5
Bhaga_10	5437401	5437500	0.5	0.5	1	1	0.5	0.5	1	1	0.5	0.5
Bhaga_10	5440801	5440900	1	0.5	1	0.5	0.5	1	0.5	1	1	1
Bhaga_10	5453701	5453800	0.5	0.5	0	0	0.5	0.5	0.5	0.5	0	0.5
Bhaga_10	5455101	5455200	0.5	0.5	0.5	0	0.5	0.5	0	0.5	0.5	0.5
Bhaga_10	5459201	5459300	0	0	0.5	0	0.5	0.5	0	0	0	0
Bhaga_10	5464101	5464200	0.5	1	0.5	0.5	1	0.5	0.5	1	0.5	1
Bhaga_10	5464401	5464500	1	1	0.5	1	1	0.5	1	0.5	0.5	0.5
Bhaga_10	5466201	5466300	0	0	0.5	0.5	0.5	0.5	0.5	0	0.5	0.5
Bhaga_10	5471901	5472000	0.5	0.5	0.5	0	0.5	0	0	0.5	0.5	0.5
Bhaga_10	5472001	5472100	0.5	0.5	1	0.5	0.5	1	0.5	1	0.5	1
Bhaga_10	5475401	5475500	0.5	0	0	0	0	0	0	0.5	0.5	0.5
Bhaga_10	5480801	5480900	0	0.5	0	0	0	0	0	0	0	0.5
Bhaga_10	5482401	5482500	0.5	1	0.5	1	1	0.5	1	1	1	0.5
Bhaga_10	5484001	5484100	0.5	1	1	1	1	1	0.5	1	0.5	1
Bhaga_10	5486401	5486500	0.5	0.5	1	0.5	0.5	1	1	0.5	1	0.5
Bhaga_10	5487301	5487400	0.5	0	0	0.5	0.5	0	0	0.5	0.5	0.5
Bhaga_10	5487801	5487900	0	0.5	0.5	0.5	0.5	0.5	0.5	0.5	0.5	0.5
Bhaga_10	5489301	5489400	0.5	0.5	0	0.5	0.5	0	0.5	0	0.5	0.5
Bhaga_10	5491801	5491900	0.5	0.5	1	0.5	0.5	0.5	1	1	0.5	0.5
Bhaga_10	5493401	5493500	0.5	0.5	1	1	0.5	0.5	0.5	0.5	1	0.5
Bhaga_10	5496801	5496900	0.5	1	0.5	1	0.5	0.5	0.5	0.5	0.5	1
Bhaga_10	5496901	5497000	1	1	0.5	1	1	0.5	0.5	1	0.5	1
Bhaga_10	5497001	5497100	0	0.5	0.5	0	0	0.5	0.5	0	0.5	0.5
Bhaga_10	5497701	5497800	0	0	0	0	0.5	0	0	0	0.5	0.5
Bhaga_10	5504401	5504500	1	1	1	1	1	0.5	1	0.5	1	1
Bhaga_10	5504501	5504600	1	0.5	1	0.5	1	1	1	1	1	1
Bhaga_10	5504701	5504800	0.5	0.5	1	1	0.5	1	1	1	1	1
Bhaga_10	5506501	5506600	0.5	0.5	0.5	0	0	0	0.5	0.5	0	0.5
Bhaga_10	5510801	5510900	0.5	0.5	1	1	1	1	1	1	0.5	1
Bhaga_10	5512801	5512900	1	0.5	1	0.5	0.5	1	1	1	1	1
Bhaga_10	5512901	5513000	1	0.5	1	1	0.5	1	1	1	1	0.5
Bhaga_10	5514401	5514500	0.5	0.5	0.5	1	0.5	0.5	0.5	0.5	0.5	1
Bhaga_10	5515201	5515300	1	0.5	1	1	0.5	0.5	1	1	0.5	0.5
Bhaga_10	5515401	5515500	1	1	1	0.5	0.5	0.5	0.5	1	1	1
Bhaga_10	5515601	5515700	1	0.5	0.5	1	0.5	1	1	0.5	1	0.5
Bhaga_10	5515701	5515800	0.5	0.5	0.5	0.5	1	0.5	0.5	0.5	0.5	0.5
Bhaga_10	5517401	5517500	0.5	0.5	0.5	1	0.5	1	0.5	1	0.5	1
Bhaga_10	5517601	5517700	1	1	0.5	1	0.5	1	1	1	1	0.5
Bhaga_10	5521501	5521600	0.5	0.5	0.5	1	0.5	1	1	0.5	1	0.5
Bhaga_10	5522601	5522700	0	0	0.5	0	0.5	0.5	0.5	0	0.5	0
Bhaga_10	5523301	5523400	0.5	0	0.5	0	0.5	0	0	0	0	0.5
Bhaga_10	5524101	5524200	0.5	0.5	0	0.5	0.5	0.5	0.5	0.5	0	0.5
Bhaga_10	5524201	5524300	0.5	0	0.5	0.5	0	0.5	0	0.5	0	0.5
Bhaga_10	5524501	5524600	0	0.5	0.5	0.5	0	0	0.5	0	0	0.5
Bhaga_10	5526601	5526700	0	0.5	0.5	0.5	0.5	0.5	0	0	0.5	0
Bhaga_10	5526701	5526800	0.5	0.5	1	0.5	0.5	1	0.5	1	1	0.5
Bhaga_10	5526801	5526900	0.5	1	1	0.5	0.5	1	0.5	1	1	1
Bhaga_10	5533201	5533300	0	0	0.5	0.5	0	0	0	0	0	0.5
Bhaga_10	5536001	5536100	1	1	1	1	1	0.5	1	0.5	0.5	0.5
Bhaga_10	5536101	5536200	1	1	1	1	1	0.5	0.5	1	1	1
Bhaga_10	5536201	5536300	1	1	1	1	1	0.5	0.5	1	1	1
Bhaga_10	5537101	5537200	0.5	1	0.5	1	1	1	1	1	1	1
Bhaga_10	5537701	5537800	1	1	1	1	0.5	0.5	1	0.5	1	1
Bhaga_10	5537801	5537900	1	1	1	1	0.5	0.5	1	0.5	1	1
Bhaga_10	5538001	5538100	1	0.5	1	1	0.5	0.5	0.5	1	1	1
Bhaga_10	5540701	5540800	0.5	0.5	0.5	0	0	0.5	0	0.5	0.5	0
Bhaga_10	5544001	5544100	0	0	0.5	0	0.5	0	0.5	0.5	0.5	0
Bhaga_10	5544501	5544600	0.5	0.5	1	1	1	0.5	1	0.5	0.5	0.5
Bhaga_10	5546001	5546100	0.5	0.5	0	0.5	0.5	0.5	0.5	0.5	0	0.5
Bhaga_10	5547201	5547300	1	1	1	1	1	0.5	0.5	1	1	1
Bhaga_10	5547301	5547400	0.5	0	0.5	0	0	0	0.5	0.5	0	0
Bhaga_10	5548101	5548200	0	0	0	0.5	0	0.5	0	0	0	0.5
Bhaga_10	5548201	5548300	0.5	0.5	0.5	0.5	0	0.5	0.5	0.5	0	0.5
Bhaga_10	5549701	5549800	0.5	1	0.5	1	0.5	1	1	1	1	0.5
Bhaga_10	5550601	5550700	0.5	0.5	1	1	1	1	0.5	1	0.5	1
Bhaga_10	5550701	5550800	0.5	0.5	1	1	1	1	0.5	1	0.5	1
Bhaga_10	5551101	5551200	0.5	0.5	1	0.5	1	0.5	0.5	1	1	1
Bhaga_10	5551201	5551300	0.5	0.5	1	0.5	1	1	0.5	1	1	1
Bhaga_10	5551301	5551400	0.5	0.5	1	0.5	1	1	0.5	1	1	1
Bhaga_10	5552001	5552100	1	1	1	1	1	1	1	0.5	0.5	1
Bhaga_10	5554401	5554500	0.5	0.5	1	1	0.5	1	0.5	1	0.5	1
Bhaga_10	5554801	5554900	0.5	0.5	0.5	0	0.5	0	0	0.5	0	0.5
Bhaga_10	5557201	5557300	0	0	0	0	0	0	0	0.5	0.5	0
Bhaga_10	5560301	5560400	0.5	0.5	1	0.5	1	0.5	1	1	1	1
Bhaga_10	5560601	5560700	0.5	0	0.5	0.5	0.5	0.5	0.5	0.5	0.5	0.5
Bhaga_10	5564801	5564900	0.5	0.5	1	0.5	1	1	0.5	0.5	1	1
Bhaga_10	5564901	5565000	1	1	1	1	1	1	0.5	1	1	0.5
Bhaga_10	5569301	5569400	0.5	0.5	0.5	1	1	0.5	0.5	1	0.5	1
Bhaga_10	5569501	5569600	0.5	1	0.5	0.5	0.5	1	1	0.5	0.5	0.5
Bhaga_10	5569601	5569700	0.5	1	0.5	0.5	1	1	1	1	0.5	0.5
Bhaga_10	5569801	5569900	0.5	0.5	0.5	0.5	1	0.5	1	1	0.5	0.5
Bhaga_10	5571101	5571200	1	1	0.5	0.5	0.5	0.5	0.5	1	0.5	1
Bhaga_10	5574301	5574400	1	0.5	1	1	0.5	1	0.5	0.5	0.5	0.5
Bhaga_10	5574701	5574800	0.5	0.5	0	0.5	0.5	0	0	0	0.5	0.5
Bhaga_10	5580601	5580700	0.5	0.5	0.5	1	1	1	0.5	0.5	0.5	0.5
Bhaga_10	5580701	5580800	0.5	0.5	0.5	1	1	1	0.5	0.5	0.5	0.5
Bhaga_10	5587201	5587300	0.5	1	1	1	1	1	0.5	1	1	1
Bhaga_10	5590301	5590400	0	0	0	0	0.5	0	0	0	0.5	0.5
Bhaga_10	5591401	5591500	1	0.5	1	0.5	0.5	1	1	1	0.5	0.5
Bhaga_10	5598401	5598500	1	1	1	1	0.5	0.5	0.5	1	0.5	0.5
Bhaga_10	5598801	5598900	1	1	0.5	1	1	0.5	1	1	1	0.5
Bhaga_10	5599401	5599500	0.5	1	1	1	1	1	1	1	1	1
Bhaga_10	5599501	5599600	0.5	0.5	0.5	0.5	1	0.5	1	0.5	0.5	0.5
Bhaga_10	5601601	5601700	1	1	1	1	1	1	1	0.5	0.5	1
Bhaga_10	5603401	5603500	0	0.5	0	0	0	0	0.5	0	0	0
Bhaga_10	5603501	5603600	0	0.5	0	0	0	0	0.5	0	0	0
Bhaga_10	5606301	5606400	0.5	0	0.5	0.5	0	0	0.5	0	0	0.5
Bhaga_10	5606401	5606500	1	0.5	1	1	0.5	1	1	1	0.5	1
Bhaga_10	5608101	5608200	0.5	1	1	1	0.5	1	1	0.5	0.5	0.5
Bhaga_10	5609401	5609500	1	0.5	1	0.5	0.5	1	1	0.5	1	0.5
Bhaga_10	5610501	5610600	0.5	0.5	1	0.5	1	1	0.5	1	1	0.5
Bhaga_10	5612701	5612800	1	0.5	0.5	1	0.5	1	0.5	0.5	0.5	0.5
Bhaga_10	5612801	5612900	1	0.5	0.5	1	0.5	1	0.5	0.5	0.5	0.5
Bhaga_10	5613001	5613100	0.5	0.5	0.5	0.5	1	1	1	1	0.5	1
Bhaga_10	5613101	5613200	0.5	1	0.5	0.5	1	1	1	1	0.5	1
Bhaga_10	5613201	5613300	0.5	1	0.5	0.5	0.5	1	0.5	0.5	0.5	1
Bhaga_10	5614501	5614600	0.5	0.5	1	0.5	1	1	1	0.5	1	0.5
Bhaga_10	5615701	5615800	0.5	0.5	0.5	1	1	0.5	0.5	0.5	0.5	0.5
Bhaga_10	5616001	5616100	0.5	0.5	0.5	1	1	1	0.5	0.5	0.5	0.5
Bhaga_10	5617301	5617400	0.5	0.5	0.5	1	1	0.5	1	0.5	1	0.5
Bhaga_10	5621701	5621800	0	0.5	0	0.5	0	0	0.5	0.5	0	0.5
Bhaga_10	5624601	5624700	0	0.5	0.5	0.5	0.5	0.5	0.5	0.5	0.5	0.5
Bhaga_10	5628701	5628800	0	0.5	0	0	0.5	0.5	0.5	0	0.5	0
Bhaga_10	5629001	5629100	0.5	0	0.5	0.5	0.5	0.5	0.5	0	0.5	0.5
Bhaga_10	5629101	5629200	0.5	0	0	0	0.5	0	0	0	0.5	0
Bhaga_10	5629201	5629300	0.5	0.5	0	0	0.5	0	0	0	0.5	0
Bhaga_10	5637501	5637600	0.5	0.5	0.5	1	0.5	0.5	0.5	1	0.5	0.5
Bhaga_10	5638101	5638200	1	0.5	0.5	1	1	0.5	0.5	1	1	0.5
Bhaga_10	5638701	5638800	0.5	0.5	0.5	0.5	0	0	0.5	0	0.5	0
Bhaga_10	5639101	5639200	1	1	1	1	1	0.5	1	0.5	1	1
Bhaga_10	5639501	5639600	0.5	0.5	0	0	0	0	0.5	0.5	0.5	0.5
Bhaga_10	5642901	5643000	0	0.5	0	0	0	0.5	0.5	0	0.5	0.5
Bhaga_10	5643301	5643400	0.5	1	1	0.5	1	0.5	0.5	1	0.5	1
Bhaga_10	5644501	5644600	0	0	0.5	0	0	0.5	0.5	0	0.5	0
Bhaga_10	5644901	5645000	0	0	0	0.5	0	0	0	0.5	0	0.5
Bhaga_10	5649401	5649500	0	0.5	0.5	0.5	0	0.5	0.5	0.5	0.5	0.5
Bhaga_10	5657101	5657200	0.5	0	0	0	0.5	0	0.5	0	0.5	0.5
Bhaga_10	5657801	5657900	0.5	0	0	0	0	0	0	0	0.5	0.5
Bhaga_10	5658201	5658300	1	1	1	1	1	0.5	1	1	0.5	0.5
Bhaga_10	5660901	5661000	0.5	0.5	0.5	1	0.5	0.5	0.5	1	0.5	0.5
Bhaga_10	5662001	5662100	0.5	0.5	0.5	0.5	1	0.5	0.5	0.5	0.5	0.5
Bhaga_10	5662101	5662200	0.5	0.5	0.5	0.5	1	0.5	0.5	0.5	0.5	0.5
Bhaga_10	5662201	5662300	0.5	0.5	0.5	0.5	1	0.5	0.5	0.5	0.5	0.5
Bhaga_10	5662401	5662500	0.5	1	1	1	0.5	0.5	1	1	0.5	0.5
Bhaga_10	5662701	5662800	0.5	1	1	1	0.5	0.5	1	1	0.5	0.5
Bhaga_10	5663101	5663200	0	0	0.5	0	0.5	0.5	0	0	0	0
Bhaga_10	5663401	5663500	0.5	0.5	1	0.5	0.5	1	1	1	0.5	0.5
Bhaga_10	5663801	5663900	1	1	0.5	0.5	1	1	1	1	1	1
Bhaga_10	5664201	5664300	1	1	0.5	0.5	1	0.5	0.5	0.5	0.5	0.5
Bhaga_10	5665201	5665300	0	0.5	0.5	0.5	0	0.5	0.5	0	0	0
Bhaga_10	5667501	5667600	1	1	1	1	0.5	1	1	0.5	0.5	1
Bhaga_10	5669501	5669600	1	1	0.5	0.5	1	0.5	0.5	1	0.5	1
Bhaga_10	5669601	5669700	1	1	0.5	1	1	0.5	1	1	0.5	1
Bhaga_10	5669701	5669800	1	1	0.5	0.5	1	0.5	0.5	1	0.5	1
Bhaga_10	5670801	5670900	1	1	1	1	0.5	1	0.5	0.5	0.5	1
Bhaga_10	5676201	5676300	1	1	0.5	0.5	0.5	0.5	1	1	1	1
Bhaga_10	5680401	5680500	0	0.5	0	0	0	0	0	0	0	0
Bhaga_10	5681901	5682000	0.5	0.5	1	1	0.5	0.5	0.5	0.5	1	0.5
Bhaga_10	5688801	5688900	0.5	1	1	1	1	1	0.5	0.5	1	1
Bhaga_10	5689501	5689600	1	1	1	1	1	0.5	1	1	1	1
Bhaga_10	5690001	5690100	0.5	0	0.5	0.5	0	0.5	0.5	0.5	0.5	0.5
Bhaga_10	5696001	5696100	1	0.5	1	0.5	0.5	1	0.5	0.5	0.5	1
Bhaga_10	5696901	5697000	0	0	0	0	0	0.5	0	0.5	0.5	0
Bhaga_10	5698301	5698400	0.5	0.5	0.5	0	0.5	0.5	0	0.5	0.5	0.5
Bhaga_10	5698401	5698500	0.5	0	0	0	0	0.5	0	0	0	0.5
Bhaga_10	5698701	5698800	0.5	0	0	0	0	0.5	0	0	0	0.5
Bhaga_10	5698801	5698900	0.5	0	0	0	0.5	0.5	0	0.5	0	0.5
Bhaga_10	5698901	5699000	0.5	0	0	0	0.5	0.5	0.5	0.5	0.5	0.5
Bhaga_10	5699001	5699100	0.5	0	0	0	0.5	0.5	0.5	0.5	0.5	0.5
Bhaga_10	5699301	5699400	1	1	1	1	0.5	1	0.5	1	1	1
Bhaga_10	5699401	5699500	1	1	1	1	0.5	1	0.5	1	1	1
Bhaga_10	5699501	5699600	0.5	0.5	0.5	1	0.5	0.5	0.5	1	0.5	0.5
Bhaga_10	5700601	5700700	0	0	0	0	0.5	0	0	0	0	0.5
Bhaga_10	5700701	5700800	0	0	0	0	0.5	0	0	0	0	0.5
Bhaga_10	5703301	5703400	0.5	0.5	1	1	1	1	0.5	1	0.5	1
Bhaga_10	5706601	5706700	1	1	1	1	1	0.5	1	0.5	1	1
Bhaga_10	5707301	5707400	0.5	0.5	0.5	1	1	0.5	0.5	0.5	0.5	0.5
Bhaga_10	5708701	5708800	1	1	1	1	1	1	1	1	1	1
Bhaga_10	5714001	5714100	0.5	1	1	1	1	1	1	1	0.5	1
Bhaga_10	5714101	5714200	0.5	0.5	0.5	0.5	0.5	0.5	1	1	0.5	0.5
Bhaga_10	5719601	5719700	0.5	1	1	1	0.5	0.5	1	0.5	0.5	0.5
Bhaga_10	5719701	5719800	0.5	1	1	1	1	1	1	1	1	0.5
Bhaga_10	5719901	5720000	0.5	1	1	1	1	1	1	0.5	1	1
Bhaga_10	5720201	5720300	0	0	0.5	0	0	0.5	0.5	0	0.5	0
Bhaga_10	5724901	5725000	0	0	0	0	0	0	0	0	0	0
Bhaga_10	5725101	5725200	0.5	0.5	0.5	0.5	0.5	0	0.5	0.5	0.5	0
Bhaga_10	5726101	5726200	0.5	1	1	0.5	1	1	1	1	1	1
Bhaga_10	5726201	5726300	0.5	1	1	0.5	1	1	1	1	1	1
Bhaga_10	5726801	5726900	0	0	0	0	0	0	0.5	0.5	0	0
Bhaga_10	5727301	5727400	0.5	0	0.5	0	0.5	0	0	0.5	0	0
Bhaga_10	5731501	5731600	0.5	0.5	1	0.5	0.5	0.5	1	0.5	0.5	0.5
Bhaga_10	5732601	5732700	0	0.5	0	0	0.5	0	0.5	0.5	0.5	0
Bhaga_10	5735201	5735300	1	1	1	1	0.5	1	1	1	0.5	1
Bhaga_10	5738101	5738200	0.5	0.5	1	1	0.5	1	0.5	0.5	1	1
Bhaga_10	5738401	5738500	1	0.5	1	0.5	1	1	1	0.5	0.5	0.5
Bhaga_10	5738501	5738600	1	0.5	1	0.5	1	1	1	0.5	0.5	0.5
Bhaga_10	5738601	5738700	1	0.5	1	0.5	1	1	1	0.5	0.5	0.5
Bhaga_10	5741301	5741400	1	0.5	0.5	1	1	0.5	0.5	1	0.5	0.5
Bhaga_10	5758901	5759000	0.5	1	0.5	0.5	0.5	1	0.5	1	1	1
Bhaga_10	5759001	5759100	1	1	1	0.5	0.5	1	0.5	1	1	1
Bhaga_10	5759101	5759200	1	1	1	0.5	0.5	1	0.5	0.5	1	1
Bhaga_10	5761401	5761500	0.5	0	0.5	0	0.5	0	0.5	0.5	0.5	0.5
Bhaga_10	5762001	5762100	0.5	0.5	0.5	0.5	1	0.5	1	0.5	1	1
Bhaga_10	5762101	5762200	0.5	0.5	1	0.5	1	0.5	1	0.5	1	1
Bhaga_10	5762201	5762300	0.5	0.5	0.5	0.5	1	0.5	1	0.5	1	1
Bhaga_10	5766901	5767000	1	1	1	1	1	0.5	1	1	1	1
Bhaga_10	5768101	5768200	0.5	0	0	0	0	0.5	0	0	0	0
Bhaga_10	5768201	5768300	0.5	0.5	0	0	0	0.5	0	0.5	0	0
Bhaga_10	5768301	5768400	0.5	0.5	0.5	0	0	0.5	0.5	0.5	0.5	0.5
Bhaga_10	5768401	5768500	0	0.5	0.5	0	0	0.5	0.5	0.5	0.5	0.5
Bhaga_10	5769901	5770000	1	0.5	0.5	1	1	0.5	1	0.5	0.5	1
Bhaga_10	5770001	5770100	1	1	0.5	1	1	0.5	1	0.5	1	0.5
Bhaga_10	5772901	5773000	0	0	0	0	0	0	0	0	0.5	0.5
Bhaga_10	5773901	5774000	0.5	1	1	0.5	1	1	1	1	1	0.5
Bhaga_10	5774301	5774400	0	0.5	0.5	0.5	0	0	0	0.5	0.5	0.5
Bhaga_10	5781501	5781600	0.5	0	0.5	0	0	0.5	0	0.5	0	0.5
Bhaga_10	5781801	5781900	0.5	0.5	0.5	1	0.5	0.5	1	1	0.5	0.5
Bhaga_10	5781901	5782000	0.5	0.5	0.5	1	0.5	0.5	0.5	1	0.5	0.5
Bhaga_10	5787101	5787200	0.5	0.5	1	0.5	1	0.5	0.5	1	1	0.5
Bhaga_10	5787201	5787300	0.5	0.5	1	0.5	1	0.5	0.5	1	1	0.5
Bhaga_10	5805601	5805700	0.5	0.5	1	1	1	1	1	0.5	1	1
Bhaga_10	5805701	5805800	0.5	0.5	1	1	0.5	1	1	0.5	1	1
Bhaga_10	5805801	5805900	0.5	0.5	1	1	0.5	1	1	0.5	1	1
Bhaga_10	5806401	5806500	1	1	0.5	1	1	1	1	1	0.5	1
Bhaga_10	5807801	5807900	0.5	0.5	1	1	0.5	0.5	1	0.5	0.5	0.5
Bhaga_10	5811301	5811400	0.5	0.5	0.5	0	0.5	0	0	0	0.5	0
Bhaga_10	5813301	5813400	0.5	1	0.5	1	0.5	0.5	1	1	0.5	0.5
Bhaga_10	5813401	5813500	0.5	0.5	0.5	1	1	0.5	1	1	0.5	0.5
Bhaga_10	5814201	5814300	0	0	0.5	0	0	0.5	0.5	0	0.5	0
Bhaga_10	5814301	5814400	0	0	0.5	0	0	0.5	0.5	0	0.5	0
Bhaga_10	5814501	5814600	0.5	0.5	1	1	0.5	1	1	1	0.5	1
Bhaga_10	5814601	5814700	0.5	1	1	1	0.5	1	1	1	0.5	1
Bhaga_10	5815601	5815700	0	0	0	0	0	0	0.5	0	0	0.5
Bhaga_10	5815901	5816000	0.5	0	0.5	0	0.5	0.5	0	0.5	0	0
Bhaga_10	5816301	5816400	0.5	0.5	0	0	0	0.5	0.5	0.5	0	0.5
Bhaga_10	5817701	5817800	0.5	0	0.5	0	0.5	0.5	0.5	0.5	0.5	0.5
Bhaga_10	5820401	5820500	0.5	0.5	0	0.5	0.5	0	0.5	0	0.5	0
Bhaga_10	5821701	5821800	0.5	0.5	1	0.5	0.5	0.5	0.5	0.5	0.5	1
Bhaga_10	5826401	5826500	1	1	1	0.5	0.5	0.5	1	1	1	0.5
Bhaga_10	5827101	5827200	0.5	0.5	0	0	0	0	0	0	0	0.5
Bhaga_10	5827301	5827400	0.5	1	0.5	0.5	1	1	1	0.5	1	0.5
Bhaga_10	5827601	5827700	0	0	0.5	0.5	0.5	0	0	0.5	0	0.5
Bhaga_10	5830701	5830800	0	0	0.5	0	0	0.5	0	0.5	0	0
Bhaga_10	5830801	5830900	0.5	0.5	1	1	0.5	1	1	0.5	0.5	0.5
Bhaga_10	5831501	5831600	1	1	1	0.5	1	1	1	1	1	1
Bhaga_10	5835001	5835100	0.5	1	0.5	1	0.5	1	0.5	0.5	0.5	0.5
Bhaga_10	5835601	5835700	0.5	0.5	0	0.5	0.5	0	0	0.5	0.5	0.5
Bhaga_10	5836001	5836100	0	0	0	0	0.5	0	0	0	0	0
Bhaga_10	5836701	5836800	1	1	0.5	0.5	1	0.5	1	1	1	0.5
Bhaga_10	5836801	5836900	0.5	0.5	0.5	0.5	1	0.5	1	0.5	1	0.5
Bhaga_10	5837401	5837500	1	1	1	1	0.5	0.5	0.5	1	0.5	1
Bhaga_10	5837601	5837700	1	0.5	0.5	1	1	0.5	0.5	0.5	0.5	0.5
Bhaga_10	5837701	5837800	1	0.5	0.5	1	1	1	1	0.5	0.5	1
Bhaga_10	5837801	5837900	1	0.5	0.5	1	1	1	1	0.5	0.5	1
Bhaga_10	5837901	5838000	1	0.5	0.5	1	0.5	1	1	0.5	0.5	1
Bhaga_10	5838401	5838500	0.5	0.5	1	1	1	0.5	0.5	0.5	0.5	0.5
Bhaga_10	5841601	5841700	0.5	0.5	0	0.5	0	0.5	0.5	0	0.5	0.5
Bhaga_10	5842301	5842400	0.5	0	0.5	0	0	0.5	0.5	0.5	0.5	0
Bhaga_10	5844001	5844100	0.5	1	1	0.5	0.5	0.5	0.5	1	0.5	1
Bhaga_10	5844101	5844200	0.5	1	1	0.5	0.5	1	0.5	1	0.5	1
Bhaga_10	5844501	5844600	0.5	1	1	1	0.5	1	1	0.5	0.5	1
Bhaga_10	5845701	5845800	1	0.5	1	1	0.5	1	1	0.5	0.5	1
Bhaga_10	5845901	5846000	0.5	1	1	1	0.5	1	1	0.5	1	1
Bhaga_10	5846101	5846200	1	1	0.5	1	1	1	1	1	1	1
Bhaga_10	5847901	5848000	1	0.5	0.5	0.5	1	1	1	1	1	1
Bhaga_10	5848101	5848200	1	1	1	0.5	1	1	0.5	0.5	1	1
Bhaga_10	5854301	5854400	0.5	0.5	0	0	0	0.5	0.5	0.5	0	0.5
Bhaga_10	5855001	5855100	1	1	0.5	0.5	1	0.5	0.5	0.5	1	1
Bhaga_10	5856101	5856200	0.5	0.5	0.5	1	0.5	0.5	0.5	1	0.5	0.5
Bhaga_10	5857401	5857500	0.5	1	1	0.5	0.5	0.5	0.5	0.5	0.5	0.5
Bhaga_10	5859101	5859200	1	0.5	1	0.5	0.5	0.5	0.5	0.5	1	0.5
Bhaga_10	5861901	5862000	0.5	0.5	0.5	0.5	0.5	0.5	0.5	1	1	1
Bhaga_10	5865601	5865700	0.5	1	1	1	0.5	0.5	0.5	0.5	0.5	0.5
Bhaga_10	5874001	5874100	1	1	0.5	1	1	0.5	1	0.5	0.5	0.5
Bhaga_10	5874101	5874200	1	1	0.5	1	1	0.5	1	0.5	0.5	1
Bhaga_10	5875301	5875400	1	0.5	0.5	0.5	1	0.5	0.5	0.5	0.5	1
Bhaga_10	5877601	5877700	0.5	1	1	0.5	0.5	1	1	1	1	0.5
Bhaga_10	5878701	5878800	0.5	0.5	0.5	0.5	1	0.5	0.5	1	0.5	0.5
Bhaga_10	5882901	5883000	0.5	0.5	0.5	0.5	0.5	0.5	0.5	1	1	1
Bhaga_10	5884001	5884100	0.5	1	0.5	0.5	0.5	0.5	0.5	0.5	1	1
Bhaga_10	5884101	5884200	0.5	1	0.5	0.5	0.5	0.5	0.5	0.5	1	1
Bhaga_10	5886101	5886200	1	0.5	1	1	1	0.5	1	0.5	0.5	0.5
Bhaga_10	5886201	5886300	1	1	0.5	1	1	1	1	0.5	1	0.5
Bhaga_10	5886301	5886400	1	0.5	1	0.5	0.5	0.5	0.5	0.5	1	1
Bhaga_10	5887701	5887800	0.5	0.5	0	0	0.5	0.5	0.5	0.5	0	0.5
Bhaga_10	5888201	5888300	0.5	0	0	0	0	0.5	0	0	0.5	0
Bhaga_10	5888501	5888600	0.5	0	0.5	0.5	0	0	0	0	0	0
Bhaga_10	5889501	5889600	0.5	1	1	1	1	1	1	0.5	0.5	0.5
Bhaga_10	5890201	5890300	0	0.5	0	0.5	0	0	0	0	0	0
Bhaga_10	5897201	5897300	0	0	0.5	0	0.5	0	0.5	0	0	0
Bhaga_10	5898301	5898400	0	0.5	0	0	0	0	0	0.5	0	0
Bhaga_10	5900401	5900500	0.5	1	1	1	0.5	1	1	1	1	0.5
Bhaga_10	5900601	5900700	1	1	1	1	0.5	1	1	0.5	1	1
Bhaga_10	5902101	5902200	0.5	0.5	0.5	0	0.5	0	0	0	0	0.5
Bhaga_10	5902201	5902300	0	0.5	0	0	0.5	0.5	0	0.5	0	0
Bhaga_10	5915101	5915200	0.5	0.5	1	0.5	0.5	0.5	0.5	1	1	0.5
Bhaga_10	5920901	5921000	0	0	0.5	0.5	0	0	0	0	0.5	0.5
Bhaga_10	5921301	5921400	0.5	0.5	1	1	0.5	1	1	1	1	1
Bhaga_10	5921501	5921600	0	0	0.5	0.5	0.5	0.5	0.5	0.5	0	0.5
Bhaga_10	5927501	5927600	0.5	0.5	1	0.5	0.5	0.5	1	0.5	1	0.5
Bhaga_10	5928901	5929000	0.5	1	0.5	0.5	0.5	0.5	1	0.5	0.5	0.5
Bhaga_10	5931601	5931700	0.5	0.5	0	0.5	0	0	0	0	0.5	0.5
Bhaga_10	5935401	5935500	0.5	0.5	1	1	1	0.5	0.5	0.5	1	0.5
Bhaga_10	5938701	5938800	1	0.5	1	1	1	0.5	0.5	1	1	0.5
Bhaga_10	5938801	5938900	1	1	0.5	0.5	1	0.5	1	1	1	0.5
Bhaga_10	5938901	5939000	0.5	1	0.5	0.5	0.5	0.5	1	1	0.5	0.5
Bhaga_10	5940101	5940200	1	0.5	1	1	1	0.5	1	0.5	0.5	0.5
Bhaga_10	5943901	5944000	1	1	1	1	1	1	1	0.5	1	0.5
Bhaga_10	5948601	5948700	1	1	1	1	1	1	0.5	1	1	0.5
Bhaga_10	5949201	5949300	0.5	0.5	1	0.5	1	1	1	0.5	1	0.5
Bhaga_10	5949301	5949400	1	0.5	1	0.5	1	1	1	0.5	1	0.5
Bhaga_10	5949501	5949600	1	0.5	1	0.5	1	1	1	0.5	1	0.5
Bhaga_10	5954901	5955000	0.5	1	0.5	1	1	1	0.5	0.5	0.5	0.5
Bhaga_10	5956001	5956100	0	0	0.5	0	0	0.5	0	0	0.5	0
Bhaga_10	5959001	5959100	0.5	0.5	1	1	0.5	1	1	1	0.5	1
Bhaga_10	5966801	5966900	0.5	0.5	1	1	0.5	0.5	1	1	0.5	0.5
Bhaga_10	5967901	5968000	0.5	1	1	1	0.5	1	1	0.5	1	1
Bhaga_10	5968001	5968100	0.5	1	1	1	0.5	1	1	0.5	1	1
Bhaga_10	5968101	5968200	0.5	1	1	1	0.5	1	1	0.5	1	1
Bhaga_10	5970701	5970800	0	0.5	0	0.5	0	0.5	0.5	0	0.5	0
Bhaga_10	5970901	5971000	1	0.5	1	0.5	0.5	1	0.5	1	1	0.5
Bhaga_10	5976901	5977000	0.5	1	0.5	0.5	1	0.5	0.5	0.5	0.5	1
Bhaga_10	5978501	5978600	1	1	0.5	1	0.5	0.5	1	1	0.5	1
Bhaga_10	5983801	5983900	1	1	1	0.5	1	0.5	0.5	1	1	1
Bhaga_10	5983901	5984000	1	1	1	0.5	1	0.5	0.5	1	1	1
Bhaga_10	5985801	5985900	1	0.5	0.5	0.5	1	0.5	1	1	1	1
Bhaga_10	5988701	5988800	1	0.5	0.5	0.5	0.5	1	1	1	0.5	1
Bhaga_10	5992501	5992600	1	0.5	0.5	1	1	1	0.5	0.5	1	0.5
Bhaga_10	5992701	5992800	0.5	0.5	0.5	0.5	0	0.5	0.5	0.5	0.5	0.5
Bhaga_10	5994301	5994400	0.5	0.5	1	1	1	1	0.5	1	1	1
Bhaga_10	5996601	5996700	1	0.5	1	1	1	0.5	1	0.5	1	0.5
Bhaga_10	5998501	5998600	0.5	0.5	1	1	0.5	0.5	0.5	0.5	0.5	0.5
Bhaga_10	5998601	5998700	0.5	0	0.5	0.5	0.5	0	0.5	0.5	0	0
Bhaga_10	6000101	6000200	1	1	0.5	0.5	1	0.5	1	1	1	1
Bhaga_10	6017101	6017200	1	1	0.5	1	1	1	1	1	1	0.5
Bhaga_10	6017201	6017300	1	1	0.5	1	1	1	1	0.5	1	1
Bhaga_10	6017301	6017400	1	1	1	1	1	1	1	0.5	1	1
Bhaga_10	6030501	6030600	0.5	0.5	1	1	0.5	1	1	1	1	1
Bhaga_10	6038301	6038400	0.5	0	0.5	0.5	0.5	0	0.5	0.5	0.5	0.5
Bhaga_10	6039901	6040000	0	0	0.5	0	0	0	0.5	0	0.5	0
Bhaga_10	6042201	6042300	0.5	0.5	0.5	0.5	1	0.5	0.5	0.5	1	0.5
Bhaga_10	6050701	6050800	0.5	0	0	0.5	0.5	0	0.5	0.5	0	0.5
Bhaga_10	6050901	6051000	0.5	0.5	0.5	0.5	0.5	0.5	0.5	1	0.5	1
Bhaga_10	6051001	6051100	1	1	0.5	1	1	0.5	1	1	1	1
Bhaga_10	6051101	6051200	1	1	0.5	1	1	0.5	1	1	1	0.5
Bhaga_10	6051201	6051300	1	0.5	1	1	1	0.5	1	1	0.5	1
Bhaga_10	6051301	6051400	1	0.5	0.5	1	1	1	1	1	0.5	1
Bhaga_10	6058701	6058800	1	1	1	1	1	0.5	1	1	1	1
Bhaga_10	6064301	6064400	1	1	1	1	0.5	1	0.5	0.5	1	1
Bhaga_10	6069001	6069100	1	0.5	0.5	1	1	1	0.5	1	1	1
Bhaga_10	6069101	6069200	1	1	0.5	0.5	1	1	1	1	1	1
Bhaga_10	6071901	6072000	0.5	1	0.5	0.5	0.5	1	1	1	1	1
Bhaga_10	6074301	6074400	1	1	1	1	0.5	0.5	1	1	0.5	1
Bhaga_10	6078401	6078500	0	0.5	0.5	0.5	0	0.5	0	0.5	0	0
Bhaga_10	6079101	6079200	1	1	0.5	1	1	1	1	0.5	0.5	1
Bhaga_10	6080601	6080700	1	0.5	0.5	0.5	1	0.5	0.5	1	0.5	0.5
Bhaga_10	6080901	6081000	0	0	0.5	0.5	0.5	0	0	0.5	0	0
Bhaga_10	6081001	6081100	1	1	0.5	1	0.5	1	1	1	1	1
Bhaga_10	6081101	6081200	0.5	0.5	0.5	1	0.5	1	0.5	1	0.5	0.5
Bhaga_10	6081301	6081400	0.5	0.5	0.5	1	1	1	1	0.5	0.5	1
Bhaga_10	6083701	6083800	0	0.5	0.5	0.5	0	0	0	0.5	0.5	0.5
Bhaga_10	6085401	6085500	0.5	1	0.5	1	1	1	1	0.5	1	0.5
Bhaga_10	6087401	6087500	1	1	1	1	1	1	1	0.5	0.5	1
Bhaga_10	6087601	6087700	0.5	1	0.5	1	1	1	0.5	0.5	1	1
Bhaga_10	6088301	6088400	0.5	0.5	0	0	0	0.5	0.5	0.5	0.5	0.5
Bhaga_10	6090201	6090300	1	0.5	1	0.5	0.5	1	1	0.5	1	0.5
Bhaga_10	6090401	6090500	1	1	1	0.5	0.5	1	1	0.5	1	0.5
Bhaga_10	6090501	6090600	0.5	0.5	0.5	0.5	0.5	0.5	1	0.5	0.5	0.5
Bhaga_10	6095301	6095400	1	1	0.5	0.5	1	0.5	1	0.5	1	1
Bhaga_10	6109201	6109300	0	0.5	0	0.5	0	0.5	0	0.5	0.5	0
Bhaga_10	6110401	6110500	1	1	1	0.5	0.5	0.5	1	1	1	1
Bhaga_10	6110501	6110600	1	1	0.5	0.5	0.5	0.5	1	1	1	1
Bhaga_10	6110801	6110900	0.5	0.5	1	0.5	0.5	1	1	0.5	1	1
Bhaga_10	6111901	6112000	1	1	0.5	1	0.5	1	1	1	0.5	1
Bhaga_10	6112501	6112600	1	1	1	1	0.5	1	1	1	1	0.5
Bhaga_10	6112601	6112700	0.5	0.5	1	1	0.5	0.5	1	1	0.5	0.5
Bhaga_10	6113101	6113200	0.5	0.5	0.5	1	0.5	0.5	1	0.5	0.5	0.5
Bhaga_10	6118101	6118200	0.5	0.5	0.5	1	0.5	0.5	1	0.5	0.5	1
Bhaga_10	6118201	6118300	0.5	0.5	0.5	1	0.5	0.5	1	0.5	0.5	1
Bhaga_10	6125701	6125800	0.5	1	1	1	1	1	1	1	1	0.5
Bhaga_10	6126201	6126300	0.5	0.5	0	0.5	0.5	0.5	0.5	0.5	0.5	0
Bhaga_10	6126301	6126400	0	0.5	0	0.5	0.5	0.5	0.5	0.5	0.5	0
Bhaga_10	6128501	6128600	1	0.5	1	1	1	1	1	1	1	0.5
Bhaga_10	6128601	6128700	0	0	0.5	0	0.5	0	0.5	0.5	0.5	0
Bhaga_10	6129801	6129900	0.5	0.5	1	0.5	0.5	0.5	0.5	1	1	0.5
Bhaga_10	6129901	6130000	0.5	0.5	1	0.5	0.5	1	0.5	1	1	0.5
Bhaga_10	6130301	6130400	0.5	0.5	1	1	1	1	0.5	1	1	1
Bhaga_10	6130601	6130700	1	1	1	0.5	0.5	0.5	0.5	0.5	1	0.5
Bhaga_10	6144401	6144500	0.5	0.5	1	1	1	1	1	0.5	1	0.5
Bhaga_10	6145501	6145600	0.5	1	1	1	1	1	1	0.5	1	1
Bhaga_10	6149501	6149600	0.5	1	1	1	1	1	1	0.5	1	1
Bhaga_10	6149701	6149800	1	1	1	1	1	1	1	0.5	1	1
Bhaga_10	6149801	6149900	0.5	1	1	1	1	1	1	0.5	1	1
Bhaga_10	6149901	6150000	0.5	1	1	1	1	1	1	1	1	1
Bhaga_10	6150001	6150100	0.5	1	0.5	0.5	1	1	1	1	1	1
Bhaga_10	6153401	6153500	1	1	1	1	1	1	1	1	1	0.5
Bhaga_10	6167101	6167200	0	0	0.5	0.5	0.5	0.5	0	0.5	0.5	0
Bhaga_10	6171601	6171700	0.5	1	1	1	0.5	0.5	1	1	0.5	1
Bhaga_10	6171701	6171800	0.5	0.5	1	1	0.5	0.5	0.5	0.5	0.5	1
Bhaga_10	6174901	6175000	1	0.5	0.5	1	1	1	0.5	0.5	0.5	0.5
Bhaga_10	6185701	6185800	0.5	0.5	0.5	0.5	0.5	0.5	1	0.5	1	1
Bhaga_10	6204701	6204800	1	1	1	1	1	0.5	1	0.5	1	1
Bhaga_10	6206101	6206200	0.5	1	1	0.5	1	1	1	1	1	0.5
Bhaga_10	6206201	6206300	1	1	1	1	1	1	1	1	0.5	1
Bhaga_10	6207301	6207400	0	0	0	0.5	0.5	0	0	0	0	0
Bhaga_10	6208801	6208900	0.5	0.5	0	0.5	0.5	0.5	0.5	0.5	0.5	0
Bhaga_10	6209001	6209100	0	0	0	0.5	0	0.5	0.5	0	0.5	0.5
Bhaga_10	6209201	6209300	0.5	0.5	0.5	1	0.5	1	0.5	0.5	1	1
Bhaga_10	6209301	6209400	0.5	0.5	0.5	1	0.5	1	0.5	0.5	0.5	0.5
Bhaga_10	6209401	6209500	0.5	0.5	0.5	0.5	1	0.5	1	0.5	1	1
Bhaga_10	6211701	6211800	0.5	0.5	1	0.5	1	1	1	1	1	1
Bhaga_10	6218001	6218100	0.5	1	1	1	1	1	1	1	1	1
Bhaga_10	6223601	6223700	0.5	1	0.5	1	0.5	1	1	1	1	1
Bhaga_10	6223701	6223800	1	0.5	0.5	1	0.5	0.5	1	1	1	1
Bhaga_10	6226301	6226400	0.5	0.5	0.5	0	0	0.5	0	0.5	0.5	0.5
Bhaga_10	6231101	6231200	0.5	1	1	0.5	1	0.5	0.5	0.5	1	0.5
Bhaga_10	6231301	6231400	0.5	0.5	0.5	0.5	0.5	1	0.5	1	1	0.5
Bhaga_10	6236401	6236500	0.5	0.5	0.5	1	0.5	0.5	1	0.5	0.5	1
Bhaga_10	6238901	6239000	1	1	0.5	1	1	0.5	0.5	0.5	0.5	0.5
Bhaga_10	6242901	6243000	0.5	0.5	0.5	1	0.5	1	1	1	1	0.5
Bhaga_10	6243301	6243400	0	0.5	0.5	0	0	0.5	0.5	0	0.5	0.5
Bhaga_10	6243601	6243700	0.5	0.5	0.5	0.5	0.5	1	1	1	1	1
Bhaga_10	6249901	6250000	0	0.5	0	0.5	0.5	0	0	0	0	0
Bhaga_10	6254201	6254300	0.5	1	1	0.5	1	0.5	1	1	1	1
Bhaga_10	6254801	6254900	1	1	1	0.5	0.5	0.5	1	1	1	1
Bhaga_10	6255901	6256000	0.5	0.5	0.5	0.5	1	0.5	0.5	0.5	1	0.5
Bhaga_10	6256001	6256100	1	0.5	0.5	1	1	1	1	1	1	0.5
Bhaga_10	6256201	6256300	0.5	0.5	0.5	0.5	1	0.5	0.5	1	0.5	0.5
Bhaga_10	6257201	6257300	0	0	0.5	0.5	0	0	0	0	0	0
Bhaga_10	6260501	6260600	0.5	1	0.5	0.5	0.5	0.5	1	0.5	0.5	0.5
Bhaga_10	6260601	6260700	0.5	1	0.5	0.5	0.5	0.5	0.5	0.5	0.5	0.5
Bhaga_10	6260801	6260900	0.5	1	0.5	0.5	1	1	1	0.5	0.5	0.5
Bhaga_10	6261101	6261200	0	0	0.5	0.5	0	0.5	0	0	0	0
Bhaga_10	6262001	6262100	0.5	0.5	0.5	0.5	0.5	0.5	1	0.5	0.5	0.5
Bhaga_10	6262201	6262300	1	0.5	1	0.5	1	0.5	1	0.5	0.5	1
Bhaga_10	6265401	6265500	0.5	0.5	0	0	0.5	0.5	0	0	0	0.5
Bhaga_10	6271001	6271100	0.5	0.5	1	0.5	1	0.5	0.5	0.5	1	0.5
Bhaga_10	6272501	6272600	1	0.5	1	0.5	1	0.5	0.5	0.5	0.5	1
Bhaga_10	6272601	6272700	0.5	0.5	1	1	1	1	0.5	1	0.5	1
Bhaga_10	6277801	6277900	0.5	0.5	0	0.5	0	0.5	0	0	0.5	0.5
Bhaga_10	6277901	6278000	0	0.5	0	0.5	0	0.5	0	0	0.5	0.5
Bhaga_10	6278101	6278200	0.5	0.5	0.5	0.5	0.5	0.5	0	0	0.5	0.5
Bhaga_10	6279901	6280000	0.5	0	0	0.5	0	0	0	0.5	0.5	0
Bhaga_10	6280001	6280100	0.5	0	0	0.5	0	0	0	0.5	0.5	0
Bhaga_10	6285701	6285800	0.5	0.5	0.5	0.5	1	1	0.5	1	1	1
Bhaga_10	6285901	6286000	0.5	1	0.5	1	1	1	1	1	0.5	1
Bhaga_10	6286101	6286200	0.5	1	1	1	1	1	1	1	0.5	1
Bhaga_10	6286201	6286300	0.5	1	1	1	0.5	1	0.5	0.5	0.5	0.5
Bhaga_10	6287901	6288000	1	1	0.5	1	0.5	1	1	1	1	0.5
Bhaga_10	6288001	6288100	1	1	0.5	1	0.5	1	1	1	1	0.5
Bhaga_10	6288101	6288200	1	1	1	1	1	1	1	0.5	1	1
Bhaga_10	6289701	6289800	0.5	0.5	1	0.5	1	0.5	1	1	1	0.5
Bhaga_10	6290401	6290500	0.5	0.5	1	0.5	0.5	1	1	0.5	0.5	0.5
Bhaga_10	6290501	6290600	0.5	1	1	1	0.5	1	1	0.5	0.5	0.5
Bhaga_10	6290801	6290900	0.5	1	1	1	0.5	1	1	0.5	0.5	0.5
Bhaga_10	6291601	6291700	0	0.5	0	0.5	0	0	0.5	0.5	0	0
Bhaga_10	6292401	6292500	1	1	1	1	0.5	1	0.5	1	0.5	0.5
Bhaga_10	6299101	6299200	0.5	1	1	0.5	0.5	0.5	0.5	0.5	0.5	0.5
Bhaga_10	6300001	6300100	0.5	0.5	1	0.5	0.5	0.5	0.5	1	0.5	0.5
Bhaga_10	6301001	6301100	0.5	1	0.5	0.5	0.5	1	0.5	0.5	0.5	0.5
Bhaga_10	6301101	6301200	0.5	1	0.5	1	1	1	1	0.5	1	0.5
Bhaga_10	6303701	6303800	0	0	0	0.5	0	0.5	0	0	0	0
Bhaga_10	6303801	6303900	0	0	0	0.5	0	0.5	0	0	0	0
Bhaga_10	6307701	6307800	0.5	0	0	0.5	0	0.5	0	0.5	0	0
Bhaga_10	6307801	6307900	0.5	0	0.5	0.5	0	0.5	0	0.5	0	0
Bhaga_10	6308101	6308200	0	0	0.5	0	0	0	0	0.5	0	0.5
Bhaga_10	6309201	6309300	0	0	0	0	0	0.5	0.5	0	0.5	0
Bhaga_10	6314001	6314100	0.5	1	1	1	0.5	1	1	0.5	1	0.5
Bhaga_10	6315501	6315600	0.5	0.5	0	0.5	0.5	0.5	0.5	0.5	0	0.5
Bhaga_10	6315601	6315700	0.5	0	0.5	0	0.5	0	0.5	0.5	0	0.5
Bhaga_10	6316001	6316100	0.5	0	0	0.5	0.5	0.5	0.5	0	0.5	0.5
Bhaga_10	6316101	6316200	0	0	0	0	0	0.5	0.5	0	0.5	0.5
Bhaga_10	6321501	6321600	0.5	0.5	0.5	1	0.5	0.5	0.5	1	0.5	0.5
Bhaga_10	6323001	6323100	1	0.5	1	1	0.5	1	0.5	1	0.5	0.5
Bhaga_10	6325601	6325700	0	0	0	0.5	0	0	0.5	0.5	0	0
Bhaga_10	6326301	6326400	0.5	0	0	0	0	0	0	0.5	0	0
Bhaga_10	6326501	6326600	0.5	0.5	1	1	0.5	0.5	1	0.5	0.5	0.5
Bhaga_10	6328801	6328900	0	0	0.5	0	0	0.5	0.5	0.5	0.5	0
Bhaga_10	6339101	6339200	1	1	1	0.5	0.5	1	1	1	1	1
Bhaga_10	6339601	6339700	0.5	0	0	0.5	0	0.5	0	0.5	0.5	0
Bhaga_10	6342401	6342500	0.5	0.5	1	0.5	1	0.5	1	1	1	1
Bhaga_10	6348201	6348300	0.5	1	1	1	0.5	1	1	1	0.5	0.5
Bhaga_10	6350001	6350100	1	0.5	0.5	0.5	1	1	0.5	0.5	1	0.5
Bhaga_10	6353101	6353200	0.5	0.5	0.5	0.5	0.5	0.5	1	1	0.5	1
Bhaga_10	6361201	6361300	0.5	1	1	0.5	0.5	0.5	0.5	0.5	1	0.5
Bhaga_10	6362301	6362400	0	0	0.5	0.5	0	0.5	0	0.5	0.5	0
Bhaga_10	6362901	6363000	0	0.5	0	0	0	0.5	0	0	0.5	0.5
Bhaga_10	6368901	6369000	0.5	0	0.5	0.5	0.5	0	0	0.5	0.5	0.5
Bhaga_10	6369901	6370000	0.5	0	0.5	0.5	0.5	0	0	0	0	0.5
Bhaga_10	6375701	6375800	1	1	1	1	1	0.5	0.5	0.5	1	0.5
Bhaga_10	6378001	6378100	0.5	1	1	1	1	0.5	1	1	1	1
Bhaga_10	6378101	6378200	0.5	0.5	1	0.5	1	0.5	1	1	1	0.5
Bhaga_10	6379401	6379500	1	0.5	1	0.5	1	1	1	1	1	1
Bhaga_10	6380101	6380200	1	1	0.5	1	1	0.5	1	0.5	1	1
Bhaga_10	6384201	6384300	0.5	0	0.5	0.5	0	0	0	0	0	0
Bhaga_10	6386301	6386400	0	0	0	0	0.5	0	0	0	0	0.5
Bhaga_10	6391401	6391500	0.5	1	1	0.5	1	1	1	1	0.5	1
Bhaga_10	6391501	6391600	1	0.5	0.5	0.5	1	1	1	1	1	0.5
Bhaga_10	6391701	6391800	0.5	0.5	0	0.5	0.5	0.5	0.5	0.5	0.5	0
Bhaga_10	6401801	6401900	1	1	0.5	1	1	1	1	0.5	1	0.5
Bhaga_10	6406001	6406100	0.5	0.5	0.5	1	1	1	0.5	0.5	0.5	0.5
Bhaga_10	6412701	6412800	0.5	0.5	1	1	1	1	1	0.5	1	1
Bhaga_10	6412801	6412900	0.5	1	1	1	1	1	1	1	1	1
Bhaga_10	6414001	6414100	0.5	0.5	0.5	0.5	0.5	1	1	0.5	0.5	1
Bhaga_10	6415101	6415200	0.5	0.5	1	0.5	1	1	0.5	0.5	0.5	0.5
Bhaga_10	6415601	6415700	0.5	1	1	1	1	1	0.5	1	1	0.5
Bhaga_10	6415901	6416000	0.5	0.5	1	0.5	0.5	1	0.5	0.5	1	0.5
Bhaga_10	6417201	6417300	0.5	0.5	1	1	0.5	0.5	0.5	0.5	0.5	0.5
Bhaga_10	6427001	6427100	0.5	0.5	0.5	0.5	0	0	0.5	0.5	0.5	0
Bhaga_10	6428201	6428300	0.5	0.5	0.5	0.5	0	0	0.5	0	0.5	0
Bhaga_10	6438401	6438500	0.5	0.5	0	0.5	0.5	0	0.5	0	0.5	0.5
Bhaga_10	6438501	6438600	0	0.5	0	0	0	0	0.5	0	0.5	0.5
Bhaga_10	6440501	6440600	0.5	0	0	0.5	0.5	0	0	0	0	0
Bhaga_10	6441601	6441700	0.5	1	1	1	0.5	1	1	0.5	0.5	1
Bhaga_10	6441701	6441800	0	0	0.5	0.5	0	0.5	0.5	0	0.5	0.5
Bhaga_10	6448401	6448500	0.5	0	0	0	0.5	0	0	0	0	0
Bhaga_10	6451101	6451200	0	0	0	0	0	0	0	0.5	0	0.5
Bhaga_10	6452501	6452600	1	1	1	1	1	1	1	1	0.5	0.5
Bhaga_10	6453801	6453900	1	0.5	0.5	0.5	1	1	0.5	0.5	1	0.5
Bhaga_10	6458401	6458500	0.5	0.5	1	1	1	0.5	0.5	1	0.5	0.5
Bhaga_10	6458501	6458600	0.5	1	1	0.5	1	0.5	1	0.5	0.5	0.5
Bhaga_10	6458701	6458800	0.5	0.5	0.5	1	1	0.5	1	0.5	1	1
Bhaga_10	6458801	6458900	0.5	1	1	1	0.5	1	1	0.5	1	0.5
Bhaga_10	6466901	6467000	0.5	0	0	0	0	0	0	0	0.5	0
Bhaga_10	6470601	6470700	1	1	1	1	0.5	1	0.5	0.5	0.5	0.5
Bhaga_10	6470701	6470800	0	0.5	0.5	0	0	0.5	0.5	0.5	0.5	0.5
Bhaga_10	6470801	6470900	0	0	0.5	0	0	0.5	0.5	0	0.5	0
Bhaga_10	6470901	6471000	0	0	0.5	0.5	0	0	0	0.5	0	0
Bhaga_10	6471801	6471900	1	0.5	1	1	1	0.5	1	0.5	1	0.5
Bhaga_10	6475201	6475300	0.5	0.5	0.5	0.5	1	0.5	1	1	0.5	0.5
Bhaga_10	6477401	6477500	0.5	0	0.5	0	0	0	0	0	0	0.5
Bhaga_10	6479401	6479500	0.5	0	0	0	0	0.5	0.5	0.5	0	0
Bhaga_10	6480301	6480400	0.5	1	1	0.5	1	1	0.5	0.5	0.5	0.5
Bhaga_10	6482901	6483000	0.5	1	1	1	1	0.5	1	1	0.5	0.5
Bhaga_10	6483001	6483100	1	1	1	1	1	0.5	1	1	0.5	0.5
Bhaga_10	6484501	6484600	0	0	0.5	0	0.5	0	0	0.5	0	0
Bhaga_10	6496401	6496500	1	1	0.5	0.5	0.5	1	1	1	1	1
Bhaga_10	6501601	6501700	0.5	0.5	0.5	1	0.5	1	1	0.5	0.5	0.5
Bhaga_10	6501701	6501800	0	0	0.5	0	0.5	0	0.5	0	0.5	0
Bhaga_10	6505701	6505800	1	1	1	0.5	0.5	0.5	0.5	0.5	0.5	0.5
Bhaga_10	6505801	6505900	0.5	1	1	1	1	0.5	1	1	1	0.5
Bhaga_10	6507301	6507400	0.5	1	1	1	1	0.5	1	1	0.5	1
Bhaga_10	6508201	6508300	0.5	0.5	0.5	0.5	1	0.5	0.5	0.5	1	1
Bhaga_10	6509201	6509300	1	0.5	0.5	1	1	0.5	1	1	0.5	1
Bhaga_10	6509301	6509400	1	0.5	0.5	1	1	0.5	1	1	0.5	1
Bhaga_10	6510901	6511000	0.5	1	0.5	1	1	1	1	1	0.5	0.5
Bhaga_10	6511001	6511100	0.5	1	1	0.5	1	0.5	0.5	1	0.5	0.5
Bhaga_10	6511201	6511300	0.5	0	0	0.5	0	0	0	0	0.5	0
Bhaga_10	6513501	6513600	0	0.5	0.5	0	0.5	0	0.5	0.5	0	0
Bhaga_10	6513601	6513700	1	1	1	1	1	0.5	0.5	1	1	0.5
Bhaga_10	6515101	6515200	1	0.5	0.5	1	1	1	1	0.5	1	1
Bhaga_10	6516201	6516300	0	0	0	0	0	0.5	0	0	0.5	0.5
Bhaga_10	6518101	6518200	0.5	0.5	0.5	1	0.5	0.5	1	0.5	0.5	0.5
Bhaga_10	6518201	6518300	0.5	0.5	0.5	0.5	1	0.5	0.5	1	0.5	0.5
Bhaga_10	6518301	6518400	0.5	0.5	0.5	0.5	1	0.5	0.5	1	0.5	0.5
Bhaga_10	6518501	6518600	0.5	0.5	0.5	0.5	1	0.5	0.5	1	0.5	0.5
Bhaga_10	6519501	6519600	0.5	0.5	1	1	1	0.5	0.5	1	0.5	1
Bhaga_10	6520301	6520400	0.5	0.5	1	0.5	1	0.5	1	0.5	0.5	1
Bhaga_10	6526001	6526100	0.5	1	1	1	0.5	1	0.5	0.5	0.5	0.5
Bhaga_10	6534201	6534300	1	1	0.5	1	1	1	1	1	0.5	1
Bhaga_10	6537401	6537500	0.5	0.5	0.5	0.5	1	0.5	1	0.5	1	1
Bhaga_10	6542901	6543000	0	0	0.5	0	0	0	0.5	0.5	0.5	0.5
Bhaga_10	6544001	6544100	0.5	0.5	0.5	1	1	1	0.5	1	0.5	0.5
Bhaga_10	6544101	6544200	0	0	0	0	0	0.5	0	0	0.5	0
Bhaga_10	6548101	6548200	0	0	0.5	0	0	0.5	0.5	0	0.5	0
Bhaga_10	6548801	6548900	0.5	0.5	1	0.5	1	1	1	0.5	0.5	0.5
Bhaga_10	6549001	6549100	0.5	1	1	0.5	1	1	1	0.5	1	1
Bhaga_10	6550401	6550500	0	0	0.5	0.5	0.5	0.5	0.5	0	0	0.5
Bhaga_10	6551601	6551700	0.5	1	0.5	1	1	0.5	1	0.5	0.5	1
Bhaga_10	6553301	6553400	0.5	0.5	0.5	1	1	0.5	1	1	0.5	1
Bhaga_10	6553601	6553700	0.5	0.5	1	1	0.5	0.5	1	0.5	0.5	0.5
Bhaga_10	6555601	6555700	1	0.5	1	1	1	1	1	0.5	1	1
Bhaga_10	6558501	6558600	0.5	0.5	0.5	1	0.5	1	1	0.5	0.5	1
Bhaga_10	6559601	6559700	0.5	1	1	1	0.5	1	0.5	0.5	1	1
Bhaga_10	6560301	6560400	0	0.5	0.5	0	0.5	0.5	0.5	0.5	0.5	0
Bhaga_10	6561201	6561300	0.5	1	1	1	1	0.5	1	1	1	1
Bhaga_10	6561301	6561400	0.5	1	1	1	1	0.5	1	1	1	1
Bhaga_10	6561401	6561500	0.5	0.5	1	1	0.5	0.5	0.5	1	0.5	0.5
Bhaga_10	6568001	6568100	1	0.5	1	1	1	0.5	1	0.5	1	1
Bhaga_10	6568101	6568200	1	0.5	1	1	1	0.5	0.5	0.5	1	1
Bhaga_10	6568601	6568700	1	0.5	1	1	1	1	1	1	1	0.5
Bhaga_10	6568701	6568800	1	0.5	1	1	0.5	0.5	0.5	0.5	0.5	0.5
Bhaga_10	6568801	6568900	1	0.5	1	1	0.5	0.5	0.5	0.5	0.5	0.5
Bhaga_10	6569101	6569200	0	0.5	0	0.5	0	0.5	0	0	0	0
Bhaga_10	6569301	6569400	0	0.5	0	0.5	0	0	0	0.5	0	0.5
Bhaga_10	6569401	6569500	0	0.5	0	0.5	0	0	0	0.5	0	0.5
Bhaga_10	6569501	6569600	0	0	0.5	0.5	0	0	0	0.5	0	0.5
Bhaga_10	6572801	6572900	0.5	0.5	0.5	0.5	1	0.5	0.5	0.5	0.5	1
Bhaga_10	6575801	6575900	0.5	0.5	0.5	0.5	1	1	1	0.5	1	0.5
Bhaga_10	6577401	6577500	0.5	0.5	0.5	1	0.5	0.5	0.5	0.5	0.5	0.5
Bhaga_10	6580901	6581000	0	0	0	0	0.5	0	0.5	0.5	0	0
Bhaga_10	6583501	6583600	1	1	1	1	0.5	0.5	1	1	1	1
Bhaga_10	6583701	6583800	0	0.5	0.5	0.5	0	0	0	0	0	0
Bhaga_10	6584801	6584900	0.5	0	0.5	0.5	0.5	0.5	0.5	0	0.5	0.5
Bhaga_10	6586101	6586200	1	0.5	0.5	1	0.5	1	1	0.5	0.5	0.5
Bhaga_10	6590101	6590200	0.5	0.5	0.5	0.5	0.5	0.5	0	0.5	0.5	0.5
Bhaga_10	6590301	6590400	0	0	0	0	0	0	0.5	0	0.5	0.5
Bhaga_10	6593501	6593600	0.5	0	0.5	0	0.5	0.5	0.5	0.5	0.5	0
Bhaga_10	6600201	6600300	0.5	0.5	0.5	0.5	0.5	1	1	1	0.5	1
Bhaga_10	6602001	6602100	0.5	0.5	1	0.5	1	0.5	0.5	1	0.5	0.5
Bhaga_10	6602201	6602300	0.5	1	1	1	1	1	1	1	0.5	1
Bhaga_10	6602401	6602500	0.5	1	1	1	1	1	1	1	0.5	0.5
Bhaga_10	6605201	6605300	0	0	0	0	0	0.5	0	0	0.5	0
Bhaga_10	6606201	6606300	0.5	0.5	1	0.5	0.5	0.5	1	1	1	0.5
Bhaga_10	6607301	6607400	0.5	0.5	1	0.5	0.5	0.5	1	0.5	1	1
Bhaga_10	6607401	6607500	0.5	0.5	1	0.5	0.5	0.5	1	0.5	1	1
Bhaga_10	6609101	6609200	1	0.5	0.5	1	0.5	0.5	0.5	1	0.5	0.5
Bhaga_10	6613101	6613200	1	1	1	0.5	1	0.5	1	1	0.5	0.5
Bhaga_10	6616901	6617000	1	0.5	1	0.5	0.5	1	1	1	0.5	1
Bhaga_10	6617201	6617300	1	0.5	1	0.5	1	0.5	1	1	0.5	1
Bhaga_10	6617901	6618000	0.5	1	1	1	1	1	0.5	1	1	0.5
Bhaga_10	6620001	6620100	0.5	1	0.5	1	0.5	0.5	0.5	0.5	0.5	0.5
Bhaga_10	6620101	6620200	0.5	1	0.5	1	0.5	0.5	0.5	0.5	0.5	0.5
Bhaga_10	6623701	6623800	1	0.5	1	0.5	1	1	1	0.5	1	1
Bhaga_10	6624201	6624300	1	0.5	0.5	1	0.5	0.5	1	1	0.5	0.5
Bhaga_10	6624301	6624400	1	1	0.5	1	0.5	1	1	1	1	0.5
Bhaga_10	6624401	6624500	1	1	0.5	1	0.5	1	1	1	1	0.5
Bhaga_10	6624601	6624700	0.5	1	1	1	0.5	1	0.5	0.5	0.5	0.5
Bhaga_10	6624701	6624800	1	1	1	1	1	1	0.5	1	1	1
Bhaga_10	6624801	6624900	1	0.5	1	1	1	1	0.5	1	1	1
Bhaga_10	6625201	6625300	0.5	1	0.5	1	0.5	0.5	0.5	1	1	1
Bhaga_10	6625301	6625400	0.5	1	0.5	1	0.5	0.5	0.5	1	1	1
Bhaga_10	6625401	6625500	0.5	1	0.5	1	1	0.5	0.5	1	1	1
Bhaga_10	6625501	6625600	0.5	1	0.5	1	0.5	0.5	0.5	1	1	1
Bhaga_10	6626601	6626700	1	0.5	0.5	0.5	0.5	0.5	0.5	0.5	0.5	0.5
Bhaga_10	6630801	6630900	1	1	1	1	1	0.5	1	1	0.5	1
Bhaga_10	6633401	6633500	1	1	1	0.5	1	0.5	1	1	1	1
Bhaga_10	6637401	6637500	0	0	0	0.5	0.5	0.5	0	0.5	0.5	0
Bhaga_10	6639101	6639200	0.5	1	1	1	0.5	1	0.5	1	0.5	1
Bhaga_10	6639301	6639400	0.5	1	1	0.5	0.5	0.5	0.5	1	0.5	1
Bhaga_10	6642001	6642100	0.5	0.5	0.5	1	1	0.5	1	0.5	0.5	0.5
Bhaga_10	6644101	6644200	0.5	0.5	1	0.5	0.5	1	0.5	1	0.5	0.5
Bhaga_10	6645201	6645300	0	0.5	0.5	0.5	0.5	0	0.5	0	0.5	0.5
Bhaga_10	6645301	6645400	0	0	0.5	0.5	0.5	0	0.5	0	0.5	0.5
Bhaga_10	6646501	6646600	0.5	1	0.5	1	1	0.5	1	1	1	0.5
Bhaga_10	6646601	6646700	0.5	1	0.5	1	1	0.5	1	1	1	0.5
Bhaga_10	6646701	6646800	0.5	1	0.5	1	0.5	0.5	1	1	1	0.5
Bhaga_10	6646801	6646900	0.5	0.5	0.5	1	0.5	0.5	1	0.5	1	0.5
Bhaga_10	6652501	6652600	0.5	0.5	0.5	0.5	0.5	0.5	1	0.5	0.5	1
Bhaga_10	6655201	6655300	1	1	1	0.5	0.5	1	1	1	1	1
Bhaga_10	6655401	6655500	1	1	1	0.5	1	0.5	0.5	1	1	1
Bhaga_10	6655601	6655700	0.5	0	0	0	0	0.5	0.5	0	0.5	0.5
Bhaga_10	6659401	6659500	0	0.5	0	0	0	0	0	0	0	0.5
Bhaga_10	6660601	6660700	0	0.5	0	0	0	0.5	0	0.5	0.5	0.5
Bhaga_10	6667201	6667300	0.5	0.5	0.5	0.5	0.5	1	1	1	0.5	1
Bhaga_10	6670201	6670300	0.5	1	1	1	0.5	0.5	1	1	1	0.5
Bhaga_10	6673801	6673900	0.5	1	1	0.5	0.5	0.5	0.5	0.5	1	0.5
Bhaga_10	6674301	6674400	0.5	0.5	1	1	1	1	1	0.5	1	1
Bhaga_10	6674501	6674600	0.5	0.5	0.5	0.5	0	0.5	0	0.5	0.5	0
Bhaga_10	6677901	6678000	0	0.5	0.5	0.5	0	0.5	0	0.5	0	0.5
Bhaga_10	6683901	6684000	0.5	0.5	0.5	0.5	0.5	0	0.5	0.5	0	0
Bhaga_10	6684001	6684100	0	0	0.5	0.5	0	0.5	0.5	0	0	0.5
Bhaga_10	6684501	6684600	1	1	1	1	0.5	0.5	0.5	1	0.5	0.5
Bhaga_10	6684601	6684700	0.5	1	0.5	0.5	0.5	0.5	0.5	0.5	0.5	0.5
Bhaga_10	6685301	6685400	0.5	0.5	0.5	0	0	0	0	0	0	0
Bhaga_10	6692501	6692600	0.5	0.5	0.5	1	1	1	0.5	0.5	1	0.5
Bhaga_10	6692601	6692700	0.5	1	0.5	1	1	1	0.5	0.5	1	0.5
Bhaga_10	6692701	6692800	0.5	1	0.5	1	1	1	1	0.5	1	0.5
Bhaga_10	6692801	6692900	0.5	0.5	0.5	1	0.5	0.5	0.5	0.5	0.5	0.5
Bhaga_10	6693401	6693500	0.5	0.5	1	1	1	1	1	0.5	1	0.5
Bhaga_10	6693501	6693600	0.5	1	1	0.5	0.5	1	1	0.5	1	1
Bhaga_10	6694301	6694400	0.5	0.5	1	0.5	0.5	0.5	1	0.5	1	0.5
Bhaga_10	6696501	6696600	1	0.5	1	1	0.5	1	1	0.5	1	1
Bhaga_10	6706301	6706400	1	0.5	0.5	1	0.5	0.5	0.5	0.5	1	0.5
Bhaga_10	6706401	6706500	1	1	1	1	0.5	0.5	1	1	1	1
Bhaga_10	6720101	6720200	1	1	0.5	0.5	1	1	1	1	1	1
Bhaga_10	6720401	6720500	0.5	0.5	0.5	0.5	0.5	1	1	1	1	1
Bhaga_10	6721901	6722000	0.5	1	0.5	0.5	1	0.5	0.5	0.5	0.5	0.5
Bhaga_10	6734001	6734100	1	0.5	1	1	0.5	1	1	0.5	1	0.5
Bhaga_10	6734601	6734700	0.5	0	0	0	0.5	0	0.5	0	0.5	0
Bhaga_10	6738401	6738500	1	0.5	0.5	0.5	1	0.5	0.5	1	0.5	0.5
Bhaga_10	6742201	6742300	0.5	0.5	1	1	1	0.5	1	1	1	1
Bhaga_10	6744301	6744400	0	0.5	0.5	0	0	0.5	0.5	0.5	0.5	0.5
Bhaga_10	6744401	6744500	0	0.5	0.5	0	0	0.5	0.5	0.5	0.5	0.5
Bhaga_10	6744501	6744600	0	0.5	0.5	0	0	0.5	0.5	0.5	0.5	0.5
Bhaga_10	6748701	6748800	0.5	0.5	0.5	0.5	0	0.5	0.5	0	0	0
Bhaga_10	6748801	6748900	0	0.5	0.5	0.5	0.5	0.5	0	0	0.5	0
Bhaga_10	6752501	6752600	0	0.5	0	0.5	0	0	0	0	0	0
Bhaga_10	6752901	6753000	0	0.5	0.5	0	0	0.5	0.5	0.5	0.5	0.5
Bhaga_10	6754301	6754400	0	0.5	0.5	0.5	0.5	0	0.5	0.5	0.5	0
Bhaga_10	6756201	6756300	0.5	1	1	1	1	1	1	1	1	1
Bhaga_10	6762301	6762400	0.5	0.5	0.5	1	1	1	1	1	1	1
Bhaga_10	6765401	6765500	0.5	1	1	0.5	1	1	0.5	1	1	0.5
Bhaga_10	6769801	6769900	0.5	0.5	0.5	1	1	0.5	0.5	0.5	0.5	0.5
Bhaga_10	6772501	6772600	0.5	1	1	1	1	1	1	1	1	0.5
Bhaga_10	6773801	6773900	0.5	0.5	0.5	1	1	1	0.5	1	1	0.5
Bhaga_10	6775301	6775400	1	1	1	1	1	1	1	0.5	1	0.5
Bhaga_10	6775601	6775700	0.5	1	0.5	0.5	0.5	0.5	1	0.5	1	1
Bhaga_10	6775701	6775800	1	1	1	0.5	0.5	0.5	1	0.5	0.5	1
Bhaga_10	6775801	6775900	1	1	1	1	0.5	0.5	1	0.5	0.5	1
Bhaga_10	6775901	6776000	1	1	1	1	0.5	0.5	1	0.5	0.5	1
Bhaga_10	6778801	6778900	0.5	0.5	0.5	1	1	0.5	1	0.5	0.5	0.5
Bhaga_10	6780401	6780500	1	0.5	0.5	0.5	1	1	1	1	1	1
Bhaga_10	6780501	6780600	0	0.5	0.5	0	0.5	0	0	0	0	0
Bhaga_10	6788601	6788700	0.5	0.5	1	0.5	0.5	0.5	1	1	0.5	0.5
Bhaga_10	6788901	6789000	0.5	1	0.5	0.5	1	1	1	1	1	1
Bhaga_10	6789301	6789400	0.5	1	1	1	1	1	1	1	1	1
Bhaga_10	6790401	6790500	0.5	1	0.5	1	0.5	1	1	1	1	0.5
Bhaga_10	6791301	6791400	0.5	0.5	0.5	0.5	0.5	1	1	1	0.5	0.5
Bhaga_10	6791501	6791600	0.5	0.5	1	0.5	0.5	0.5	0.5	1	0.5	0.5
Bhaga_10	6793801	6793900	0.5	0.5	0.5	0	0.5	0	0.5	0.5	0	0
Bhaga_10	6794801	6794900	0.5	0.5	0	0.5	0.5	0.5	0	0.5	0.5	0
Bhaga_10	6804901	6805000	0.5	0	0	0.5	0	0	0.5	0.5	0	0
Bhaga_10	6809301	6809400	0	0.5	0	0	0	0	0	0	0	0
Bhaga_10	6809801	6809900	0.5	0	0.5	0.5	0	0.5	0	0.5	0.5	0
Bhaga_10	6811301	6811400	0.5	0.5	0	0.5	0.5	0.5	0.5	0	0.5	0
Bhaga_10	6811401	6811500	0	0.5	0	0	0.5	0.5	0.5	0	0.5	0
Bhaga_10	6811501	6811600	0	0.5	0	0	0.5	0.5	0.5	0	0	0
Bhaga_10	6811601	6811700	0	0.5	0.5	0	0.5	0.5	0.5	0	0	0
Bhaga_10	6814201	6814300	0.5	0	0.5	0.5	0	0	0.5	0.5	0	0
Bhaga_10	6814801	6814900	0	0	0.5	0	0	0.5	0.5	0	0	0
Bhaga_10	6815501	6815600	0.5	1	0.5	0.5	1	1	0.5	1	0.5	1
Bhaga_10	6818301	6818400	1	0.5	1	1	1	1	0.5	0.5	0.5	1
Bhaga_10	6818401	6818500	0.5	0	0	0	0	0.5	0	0	0	0.5
Bhaga_10	6820501	6820600	0	0	0	0	0	0.5	0.5	0	0.5	0
Bhaga_10	6826601	6826700	0	0.5	0.5	0	0	0.5	0.5	0	0.5	0
Bhaga_10	6827201	6827300	0	0	0	0.5	0	0	0.5	0	0.5	0.5
Bhaga_10	6827301	6827400	0.5	0	0	0.5	0	0	0.5	0	0.5	0.5
Bhaga_10	6827601	6827700	1	1	1	1	0.5	0.5	1	1	1	0.5
Bhaga_10	6828001	6828100	1	1	1	1	0.5	0.5	0.5	1	1	1
Bhaga_10	6828101	6828200	1	1	1	1	0.5	0.5	0.5	1	1	1
Bhaga_10	6829001	6829100	1	1	1	0.5	0.5	1	0.5	0.5	0.5	1
Bhaga_10	6829501	6829600	0.5	0	0	0.5	0	0	0	0.5	0.5	0
Bhaga_10	6832901	6833000	1	1	0.5	0.5	1	1	1	1	0.5	0.5
Bhaga_10	6833001	6833100	1	1	0.5	0.5	0.5	0.5	1	1	0.5	0.5
Bhaga_10	6834301	6834400	0.5	1	0.5	0.5	0.5	0.5	1	0.5	0.5	1
Bhaga_10	6834801	6834900	0.5	0.5	0.5	1	0.5	0.5	0.5	0.5	1	1
Bhaga_10	6837401	6837500	1	1	0.5	1	0.5	1	0.5	1	1	1
Bhaga_10	6841701	6841800	0.5	0.5	0	0	0.5	0.5	0.5	0	0.5	0.5
Bhaga_10	6842501	6842600	0	0.5	0	0	0	0.5	0	0	0	0.5
Bhaga_10	6846101	6846200	0.5	0	0	0	0.5	0.5	0	0.5	0	0
Bhaga_10	6846501	6846600	1	1	0.5	1	1	1	1	1	0.5	1
Bhaga_10	6847801	6847900	1	0.5	0.5	1	1	1	1	0.5	1	0.5
Bhaga_10	6848001	6848100	0.5	0.5	1	1	0.5	0.5	1	0.5	1	1
Bhaga_10	6848301	6848400	0.5	0.5	0.5	1	1	1	1	0.5	1	0.5
Bhaga_10	6848701	6848800	0	0	0.5	0.5	0.5	0.5	0	0.5	0	0.5
Bhaga_10	6849701	6849800	0.5	0.5	0.5	1	1	0.5	0.5	0.5	0.5	1
Bhaga_10	6849801	6849900	0	0	0	0.5	0	0	0	0	0	0.5
Bhaga_10	6851101	6851200	0.5	0.5	0	0	0.5	0	0	0	0	0
Bhaga_10	6851901	6852000	0.5	0.5	0	0	0	0	0	0	0	0.5
Bhaga_10	6852001	6852100	0.5	0.5	0	0	0	0.5	0	0	0	0.5
Bhaga_10	6855601	6855700	0	0.5	0	0	0	0.5	0	0	0	0
Bhaga_10	6855801	6855900	0.5	1	1	1	1	1	1	1	0.5	0.5
Bhaga_10	6863501	6863600	0.5	1	1	1	0.5	1	1	1	0.5	1
Bhaga_10	6863901	6864000	0.5	1	1	1	0.5	1	1	1	0.5	1
Bhaga_10	6864601	6864700	0.5	0.5	0.5	0.5	0.5	0.5	1	1	0.5	0.5
Bhaga_10	6864801	6864900	0	0	0.5	0	0.5	0.5	0.5	0.5	0.5	0
Bhaga_10	6864901	6865000	0	0	0.5	0	0.5	0.5	0.5	0.5	0.5	0
Bhaga_10	6865001	6865100	0.5	1	1	0.5	1	1	0.5	0.5	1	0.5
Bhaga_10	6865101	6865200	0.5	1	1	0.5	1	1	0.5	0.5	1	0.5
Bhaga_10	6866701	6866800	1	1	1	0.5	1	0.5	1	1	1	0.5
Bhaga_10	6866801	6866900	1	1	1	0.5	1	0.5	1	1	1	0.5
Bhaga_10	6867201	6867300	0.5	0	0	0.5	0.5	0	0.5	0.5	0.5	0.5
Bhaga_10	6867301	6867400	0.5	0	0	0	0.5	0.5	0.5	0.5	0.5	0.5
Bhaga_10	6868201	6868300	0.5	0.5	0.5	0.5	0.5	0	0	0.5	0.5	0.5
Bhaga_10	6882801	6882900	0.5	0	0	0.5	0.5	0	0.5	0	0.5	0
Bhaga_10	6885501	6885600	0.5	0	0	0	0	0	0	0	0	0
Bhaga_10	6886601	6886700	1	0.5	1	1	0.5	0.5	0.5	1	1	0.5
Bhaga_10	6886701	6886800	0.5	0.5	1	0.5	0.5	0.5	0.5	1	0.5	0.5
Bhaga_10	6886801	6886900	1	0.5	1	0.5	0.5	0.5	1	1	0.5	0.5
Bhaga_10	6888901	6889000	0.5	1	1	0.5	0.5	1	0.5	1	1	0.5
Bhaga_10	6889301	6889400	0	0.5	0	0.5	0	0	0	0	0	0
Bhaga_10	6889701	6889800	0.5	0.5	0.5	0.5	0	0.5	0	0.5	0	0.5
Bhaga_10	6891301	6891400	0.5	0.5	0	0	0	0	0	0.5	0	0.5
Bhaga_10	6892101	6892200	1	1	0.5	1	0.5	1	0.5	0.5	1	1
Bhaga_10	6895301	6895400	0.5	0.5	0.5	0	0.5	0.5	0.5	0.5	0.5	0
Bhaga_10	6899101	6899200	0	0	0	0.5	0	0.5	0	0.5	0	0
Bhaga_10	6901701	6901800	1	1	1	1	1	1	1	1	0.5	0.5
Bhaga_10	6901801	6901900	1	1	1	1	1	1	1	1	0.5	0.5
Bhaga_10	6903701	6903800	1	1	0.5	1	1	0.5	0.5	0.5	0.5	1
Bhaga_10	6903801	6903900	0.5	0.5	0.5	1	1	0.5	0.5	0.5	1	0.5
Bhaga_10	6905401	6905500	0	0	0	0	0	0	0.5	0	0.5	0.5
Bhaga_10	6905501	6905600	0	0	0	0	0	0	0.5	0	0.5	0.5
Bhaga_10	6906501	6906600	0.5	0.5	0	0.5	0	0	0	0	0.5	0.5
Bhaga_10	6908101	6908200	0.5	0.5	0.5	1	0.5	1	0.5	0.5	0.5	1
Bhaga_10	6908201	6908300	1	0.5	0.5	1	0.5	1	0.5	0.5	0.5	1
Bhaga_10	6910101	6910200	0	0	0	0.5	0	0	0.5	0.5	0	0
Bhaga_10	6917501	6917600	0.5	0.5	0.5	0.5	0.5	0.5	1	0.5	0.5	0.5
Bhaga_10	6917901	6918000	0.5	0.5	1	0.5	1	0.5	1	0.5	1	0.5
Bhaga_10	6919201	6919300	0	0	0	0	0	0	0	0	0.5	0.5
Bhaga_10	6923901	6924000	0.5	0.5	0.5	0.5	1	1	1	0.5	1	0.5
Bhaga_10	6927901	6928000	0	0.5	0	0	0.5	0.5	0	0.5	0	0
Bhaga_10	6928001	6928100	0	0.5	0	0	0.5	0.5	0	0	0	0
Bhaga_10	6928101	6928200	0.5	0.5	0.5	0	0.5	0.5	0.5	0	0	0
Bhaga_10	6932201	6932300	0	0.5	0.5	0	0	0	0.5	0.5	0.5	0.5
Bhaga_10	6946201	6946300	0	0.5	0.5	0	0	0.5	0.5	0	0.5	0.5
Bhaga_10	6948601	6948700	1	0.5	0.5	0.5	1	0.5	0.5	0.5	0.5	0.5
Bhaga_10	6954201	6954300	0	0	0	0.5	0	0	0.5	0	0	0.5
Bhaga_10	6956701	6956800	0	0	0	0	0.5	0.5	0	0	0	0
Bhaga_10	6957701	6957800	1	0.5	0.5	0.5	1	0.5	0.5	0.5	0.5	0.5
Bhaga_10	6958601	6958700	1	0.5	1	1	0.5	0.5	0.5	1	0.5	1
Bhaga_10	6958801	6958900	1	0.5	0.5	0.5	0.5	0.5	1	0.5	1	0.5
Bhaga_10	6959901	6960000	0	0	0.5	0	0.5	0.5	0.5	0	0.5	0
Bhaga_10	6961101	6961200	0	0	0.5	0.5	0	0.5	0	0	0.5	0
Bhaga_10	6965101	6965200	1	0.5	0.5	1	1	1	1	0.5	0.5	0.5
Bhaga_10	6965201	6965300	0.5	0	0	0	0	0.5	0	0.5	0	0.5
Bhaga_10	6965301	6965400	0.5	0	0	0	0	0.5	0	0.5	0	0
Bhaga_10	6965401	6965500	0.5	0	0	0	0	0.5	0	0.5	0	0.5
Bhaga_10	6966901	6967000	0.5	0	0	0.5	0.5	0	0	0.5	0.5	0
Bhaga_10	6968201	6968300	1	0.5	0.5	1	1	1	1	1	1	1
Bhaga_10	6968301	6968400	0	0.5	0	0	0	0	0.5	0	0.5	0
Bhaga_10	6968401	6968500	0	0	0	0.5	0	0	0.5	0	0	0
Bhaga_10	6969801	6969900	0	0	0.5	0	0.5	0	0	0	0	0.5
Bhaga_10	6970501	6970600	0.5	0.5	1	0.5	1	0.5	0.5	0.5	0.5	0.5
Bhaga_10	6970601	6970700	0.5	0.5	1	0.5	1	0.5	0.5	0.5	0.5	0.5
Bhaga_10	6970901	6971000	0.5	0	0	0	0.5	0	0	0	0	0
Bhaga_10	6973501	6973600	0	0.5	0.5	0.5	0.5	0	0.5	0	0	0.5
Bhaga_10	6973601	6973700	0	0.5	0.5	0.5	0.5	0	0.5	0	0	0
Bhaga_10	6974001	6974100	0.5	0.5	0.5	0.5	0.5	0.5	0.5	0	0	0.5
Bhaga_10	6974301	6974400	1	1	1	0.5	1	0.5	0.5	0.5	1	1
Bhaga_10	6974401	6974500	1	1	1	0.5	1	0.5	1	0.5	1	1
Bhaga_10	6975001	6975100	0.5	0.5	0.5	1	1	0.5	1	0.5	0.5	0.5
Bhaga_10	6976301	6976400	0.5	1	0.5	0.5	0.5	0.5	1	0.5	1	0.5
Bhaga_10	6977801	6977900	0	0	0.5	0.5	0.5	0.5	0.5	0.5	0.5	0.5
Bhaga_10	6980001	6980100	0.5	0	0	0	0.5	0.5	0	0.5	0.5	0
Bhaga_10	6980201	6980300	0.5	0	0	0	0.5	0.5	0	0.5	0	0
Bhaga_10	6980301	6980400	0.5	0	0	0	0.5	0.5	0	0.5	0	0
Bhaga_10	6981001	6981100	0.5	0.5	1	0.5	1	1	1	0.5	1	1
Bhaga_10	6981101	6981200	0.5	0.5	1	0.5	1	1	1	1	1	1
Bhaga_10	6981201	6981300	0.5	0.5	1	0.5	1	1	1	0.5	1	1
Bhaga_10	6982701	6982800	0.5	0.5	0.5	0	0.5	0.5	0	0.5	0	0.5
Bhaga_10	6982901	6983000	0.5	0.5	0	0	0.5	0.5	0	0.5	0.5	0
Bhaga_10	6984701	6984800	0.5	0.5	0.5	0.5	1	1	0.5	0.5	0.5	1
Bhaga_10	6986501	6986600	0.5	0.5	0	0	0.5	0	0.5	0	0	0.5
Bhaga_10	6986701	6986800	0	0.5	0	0	0	0	0	0	0	0
Bhaga_10	6986801	6986900	1	0.5	0.5	1	0.5	0.5	0.5	0.5	0.5	0.5
Bhaga_10	6986901	6987000	1	0.5	1	1	1	0.5	0.5	1	1	1
Bhaga_10	6987001	6987100	1	0.5	0.5	1	1	1	0.5	1	1	1
Bhaga_10	6987101	6987200	1	1	0.5	1	1	1	0.5	1	1	0.5
Bhaga_10	6987201	6987300	1	0.5	1	0.5	1	1	0.5	1	0.5	1
Bhaga_10	6987301	6987400	1	1	1	1	1	1	0.5	1	0.5	1
Bhaga_10	6990601	6990700	0.5	1	1	0.5	0.5	0.5	1	1	0.5	0.5
Bhaga_10	6991001	6991100	0.5	1	1	1	0.5	1	0.5	1	1	0.5
Bhaga_10	6997001	6997100	0.5	0.5	1	1	0.5	1	1	0.5	1	0.5
Bhaga_10	6997101	6997200	0.5	1	1	1	0.5	1	1	1	1	0.5
Bhaga_10	7008201	7008300	1	1	0.5	1	0.5	1	1	1	1	1
Bhaga_10	7008401	7008500	1	1	0.5	1	1	1	1	1	0.5	1
Bhaga_10	7008501	7008600	1	1	0.5	0.5	1	1	1	1	0.5	1
Bhaga_10	7009401	7009500	0.5	1	1	1	1	1	1	0.5	0.5	1
Bhaga_10	7012701	7012800	0.5	0.5	1	0.5	0.5	1	0.5	0.5	0.5	0.5
Bhaga_10	7012801	7012900	0.5	1	1	1	1	1	0.5	1	0.5	1
Bhaga_10	7012901	7013000	0.5	1	1	1	1	1	0.5	1	0.5	1
Bhaga_10	7013101	7013200	1	0.5	1	1	1	1	0.5	0.5	1	1
Bhaga_10	7014301	7014400	0.5	0.5	0.5	0.5	0.5	0.5	0	0	0	0
Bhaga_10	7016501	7016600	0	0	0.5	0	0.5	0.5	0	0.5	0	0.5
Bhaga_10	7016601	7016700	0	0	0.5	0	0	0.5	0.5	0	0.5	0
Bhaga_10	7022401	7022500	0.5	0.5	0.5	0	0	0	0.5	0	0.5	0.5
Bhaga_10	7024501	7024600	0.5	0.5	0.5	1	1	1	1	0.5	0.5	0.5
Bhaga_10	7032101	7032200	0	0	0	0	0.5	0.5	0.5	0	0	0.5
Bhaga_10	7038001	7038100	0.5	0.5	1	0.5	1	0.5	0.5	1	0.5	0.5
Bhaga_10	7038101	7038200	0.5	0.5	1	0.5	1	0.5	0.5	1	0.5	0.5
Bhaga_10	7040301	7040400	0.5	0.5	0.5	0.5	0.5	0.5	0.5	0.5	1	0.5
Bhaga_10	7040501	7040600	1	1	0.5	1	1	1	0.5	0.5	1	1
Bhaga_10	7053501	7053600	0.5	0.5	1	0.5	0.5	1	1	0.5	1	1
Bhaga_10	7053901	7054000	0.5	1	1	0.5	0.5	0.5	0.5	0.5	1	0.5
Bhaga_10	7057301	7057400	1	0.5	0.5	0.5	0.5	0.5	1	1	1	0.5
Bhaga_10	7058401	7058500	0.5	0.5	0	0	0.5	0.5	0	0.5	0.5	0.5
Bhaga_10	7058701	7058800	1	0.5	0.5	0.5	0.5	0.5	0.5	0.5	0.5	1
Bhaga_10	7058801	7058900	1	0.5	0.5	0.5	1	1	0.5	0.5	0.5	1
Bhaga_10	7058901	7059000	1	0.5	0.5	0.5	0.5	0.5	0.5	0.5	0.5	1
Bhaga_10	7059601	7059700	0.5	1	0.5	1	1	0.5	0.5	1	0.5	1
Bhaga_10	7059701	7059800	0.5	0.5	0.5	1	1	0.5	0.5	1	0.5	1
Bhaga_10	7059801	7059900	1	1	0.5	1	1	1	0.5	1	0.5	1
Bhaga_10	7062001	7062100	0.5	1	1	1	0.5	0.5	0.5	0.5	1	0.5
Bhaga_10	7066301	7066400	1	1	0.5	1	1	1	1	1	0.5	1
Bhaga_10	7066701	7066800	0.5	0.5	1	0.5	0.5	0.5	1	0.5	0.5	1
Bhaga_10	7068001	7068100	0.5	0.5	0.5	0.5	0.5	0.5	1	0.5	0.5	0.5
Bhaga_10	7069301	7069400	0.5	0.5	0.5	0	0.5	0.5	0.5	0	0.5	0.5
Bhaga_10	7077201	7077300	0.5	0.5	1	1	0.5	0.5	1	0.5	1	1
Bhaga_10	7081001	7081100	0.5	0.5	1	0.5	0.5	1	0.5	0.5	0.5	0.5
Bhaga_10	7082401	7082500	0.5	0.5	1	0.5	0.5	0.5	0.5	0.5	1	1
Bhaga_10	7085501	7085600	0.5	1	0.5	0.5	1	1	1	0.5	0.5	1
Bhaga_10	7086401	7086500	0.5	1	1	1	1	1	0.5	1	1	0.5
Bhaga_10	7091201	7091300	0.5	0.5	1	1	0.5	0.5	0.5	1	0.5	0.5
Bhaga_10	7091701	7091800	0.5	0.5	0.5	0	0.5	0	0	0.5	0.5	0.5
Bhaga_10	7091801	7091900	0.5	0.5	0.5	0	0.5	0	0.5	0.5	0.5	0.5
Bhaga_10	7091901	7092000	0	0.5	0	0	0.5	0	0	0.5	0.5	0.5
Bhaga_10	7092001	7092100	0	0.5	0	0	0.5	0	0	0.5	0.5	0.5
Bhaga_10	7092101	7092200	0	0.5	0	0	0.5	0	0	0.5	0.5	0.5
Bhaga_10	7092201	7092300	0	0.5	0	0.5	0.5	0	0	0.5	0	0.5
Bhaga_10	7093501	7093600	0.5	0	0	0	0	0	0.5	0.5	0.5	0.5
Bhaga_10	7093601	7093700	0.5	0	0	0	0	0	0.5	0.5	0.5	0.5
Bhaga_10	7093701	7093800	0.5	0	0	0.5	0	0	0	0.5	0.5	0.5
Bhaga_10	7093801	7093900	0.5	0	0	0.5	0.5	0	0	0.5	0.5	0
Bhaga_10	7097301	7097400	0.5	0.5	0	0.5	0.5	0	0	0.5	0.5	0.5
Bhaga_10	7097601	7097700	0.5	0.5	0	0	0.5	0.5	0	0.5	0.5	0
Bhaga_10	7099001	7099100	0.5	1	1	1	0.5	1	1	0.5	0.5	0.5
Bhaga_10	7101701	7101800	0.5	1	1	0.5	1	1	0.5	1	1	0.5
Bhaga_10	7101901	7102000	0.5	1	1	0.5	1	1	0.5	0.5	0.5	1
Bhaga_10	7104601	7104700	0.5	0.5	0.5	0.5	1	1	0.5	0.5	0.5	1
Bhaga_10	7105201	7105300	1	0.5	1	0.5	0.5	1	0.5	1	0.5	0.5
Bhaga_10	7120901	7121000	0	0	0	0	0	0	0.5	0.5	0.5	0
Bhaga_10	7121101	7121200	0.5	0.5	0.5	1	0.5	0.5	1	1	0.5	0.5
Bhaga_10	7123101	7123200	0.5	0.5	0.5	0	0.5	0.5	0.5	0.5	0.5	0
Bhaga_10	7123501	7123600	0.5	1	1	0.5	1	0.5	0.5	0.5	1	1
Bhaga_10	7123601	7123700	1	0.5	1	1	1	1	1	0.5	1	1
Bhaga_10	7126101	7126200	0.5	0.5	0	0.5	0	0	0.5	0.5	0.5	0.5
Bhaga_10	7127601	7127700	0	0	0.5	0	0	0.5	0	0	0	0
Bhaga_10	7128201	7128300	0	0.5	0.5	0.5	0.5	0.5	0.5	0	0	0.5
Bhaga_10	7128401	7128500	0	0.5	0	0	0.5	0	0	0.5	0	0
Bhaga_10	7134001	7134100	0.5	0.5	0.5	0.5	0.5	0.5	0.5	0.5	1	0.5
Bhaga_10	7134701	7134800	0	0	0	0	0.5	0	0	0	0.5	0.5
Bhaga_10	7137501	7137600	0.5	0.5	0.5	0.5	0.5	1	0.5	0.5	0.5	1
Bhaga_10	7138101	7138200	0.5	1	0.5	0.5	0.5	0.5	1	1	1	0.5
Bhaga_10	7138201	7138300	1	1	0.5	0.5	0.5	0.5	1	1	1	0.5
Bhaga_10	7138301	7138400	0.5	1	0.5	0.5	0.5	0.5	0.5	1	1	0.5
Bhaga_10	7138401	7138500	1	1	1	0.5	0.5	0.5	0.5	1	1	0.5
Bhaga_10	7139301	7139400	0.5	0.5	1	0.5	0.5	1	0.5	0.5	0.5	0.5
Bhaga_10	7142001	7142100	0	0.5	0	0	0.5	0.5	0	0	0.5	0.5
Bhaga_10	7144301	7144400	0.5	0	0	0.5	0.5	0	0	0.5	0.5	0.5
Bhaga_10	7146501	7146600	0.5	0.5	1	1	1	1	0.5	0.5	0.5	0.5
Bhaga_10	7146601	7146700	1	0.5	1	1	0.5	1	1	0.5	1	1
Bhaga_10	7147201	7147300	0.5	0.5	1	0.5	0.5	0.5	1	0.5	1	0.5
Bhaga_10	7147401	7147500	0.5	0.5	1	0.5	1	0.5	1	1	1	1
Bhaga_10	7150401	7150500	1	1	0.5	1	0.5	1	1	0.5	1	0.5
Bhaga_10	7151801	7151900	0.5	1	0.5	1	1	1	0.5	1	1	0.5
Bhaga_10	7152501	7152600	0.5	0.5	1	1	1	0.5	1	0.5	0.5	0.5
Bhaga_10	7152701	7152800	0.5	0.5	1	1	1	0.5	1	0.5	0.5	0.5
Bhaga_10	7152901	7153000	1	0.5	1	1	1	1	1	0.5	0.5	0.5
Bhaga_10	7153001	7153100	1	0.5	1	1	1	1	1	0.5	0.5	1
Bhaga_10	7153701	7153800	0.5	0.5	1	1	0.5	1	1	0.5	0.5	0.5
Bhaga_10	7154201	7154300	0.5	0.5	1	0.5	0.5	0.5	0.5	0.5	0.5	0.5
Bhaga_10	7155401	7155500	0.5	1	1	0.5	1	1	1	0.5	1	1
Bhaga_10	7156201	7156300	0	0.5	0	0	0	0	0	0.5	0	0
Bhaga_10	7157401	7157500	0	0.5	0.5	0	0	0.5	0	0.5	0	0
Bhaga_10	7157601	7157700	1	0.5	0.5	1	0.5	0.5	1	0.5	1	1
Bhaga_10	7158901	7159000	1	1	1	0.5	1	1	0.5	1	0.5	0.5
Bhaga_10	7162101	7162200	0.5	1	0.5	0.5	0.5	1	1	1	1	0.5
Bhaga_10	7162201	7162300	0.5	1	0.5	0.5	0.5	1	1	1	1	0.5
Bhaga_10	7163601	7163700	0.5	1	0.5	0.5	0.5	0.5	0.5	0.5	0.5	0.5
Bhaga_10	7163701	7163800	1	1	1	0.5	0.5	0.5	0.5	1	0.5	1
Bhaga_10	7172501	7172600	0.5	1	1	1	1	0.5	1	1	0.5	1
Bhaga_10	7172901	7173000	0.5	0.5	1	1	1	0.5	0.5	1	1	1
Bhaga_10	7176601	7176700	0.5	0.5	1	0.5	1	0.5	1	0.5	0.5	0.5
Bhaga_10	7176901	7177000	0	0.5	0	0	0	0.5	0.5	0.5	0	0.5
Bhaga_10	7177201	7177300	0.5	0.5	1	0.5	1	1	0.5	1	1	0.5
Bhaga_10	7178301	7178400	1	0.5	0.5	0.5	0.5	1	0.5	1	0.5	1
Bhaga_10	7179801	7179900	0.5	0.5	0.5	1	0.5	0.5	0.5	1	1	0.5
Bhaga_10	7180001	7180100	0.5	1	1	0.5	0.5	0.5	1	1	0.5	0.5
Bhaga_10	7180101	7180200	0.5	1	1	0.5	0.5	0.5	1	1	0.5	0.5
Bhaga_10	7180301	7180400	0.5	0.5	0.5	0.5	1	0.5	1	1	0.5	0.5
Bhaga_10	7181601	7181700	0.5	0.5	0.5	0.5	0	0.5	0.5	0.5	0	0
Bhaga_10	7183301	7183400	0.5	1	1	1	0.5	1	1	0.5	0.5	1
Bhaga_10	7183401	7183500	0.5	1	0.5	1	0.5	1	1	0.5	1	1
Bhaga_10	7183501	7183600	0	0.5	0	0	0	0	0	0	0	0
Bhaga_10	7186501	7186600	0.5	0.5	1	1	1	0.5	0.5	1	0.5	0.5
Bhaga_10	7186601	7186700	0.5	0.5	1	1	1	0.5	0.5	1	0.5	0.5
Bhaga_10	7186701	7186800	0.5	0.5	1	1	1	0.5	0.5	1	0.5	0.5
Bhaga_10	7187201	7187300	0	0.5	0	0.5	0	0.5	0	0.5	0	0.5
Bhaga_10	7189501	7189600	0.5	0.5	1	0.5	0.5	1	0.5	0.5	0.5	0.5
Bhaga_10	7194501	7194600	0.5	0.5	1	1	1	1	1	1	1	1
Bhaga_10	7196501	7196600	1	0.5	1	1	1	0.5	0.5	0.5	0.5	1
Bhaga_10	7196801	7196900	0.5	1	1	0.5	1	1	0.5	1	0.5	1
Bhaga_10	7196901	7197000	0.5	1	1	0.5	1	1	1	1	0.5	1
Bhaga_10	7200801	7200900	0	0	0	0	0.5	0.5	0.5	0	0.5	0.5
Bhaga_10	7209101	7209200	0	0.5	0.5	0	0.5	0	0	0	0	0.5
Bhaga_10	7209601	7209700	0	0.5	0	0	0	0.5	0	0	0	0.5
Bhaga_10	7213801	7213900	0	0.5	0	0	0	0	0.5	0	0	0
Bhaga_10	7214201	7214300	1	0.5	0.5	1	0.5	0.5	0.5	1	0.5	0.5
Bhaga_10	7214301	7214400	1	0.5	1	0.5	0.5	0.5	0.5	0.5	0.5	1
Bhaga_10	7215201	7215300	0	0.5	0	0	0.5	0.5	0	0	0	0
Bhaga_10	7217001	7217100	1	1	0.5	1	0.5	1	0.5	0.5	0.5	0.5
Bhaga_10	7217701	7217800	0.5	0	0	0.5	0	0.5	0.5	0.5	0.5	0.5
Bhaga_10	7220901	7221000	0.5	0.5	0.5	0	0.5	0	0.5	0.5	0	0.5
Bhaga_10	7224601	7224700	1	0.5	1	1	1	0.5	0.5	0.5	0.5	0.5
Bhaga_10	7225401	7225500	0.5	0.5	0.5	0	0.5	0.5	0.5	0	0.5	0.5
Bhaga_10	7228601	7228700	0.5	1	0.5	0.5	0.5	1	0.5	1	0.5	0.5
Bhaga_10	7229901	7230000	0	0	0.5	0	0	0	0	0	0	0.5
Bhaga_10	7236901	7237000	0.5	0.5	0.5	0.5	0.5	0.5	1	0.5	0.5	0.5
Bhaga_10	7237201	7237300	0	0	0.5	0	0.5	0	0	0	0	0
Bhaga_10	7238901	7239000	0.5	0.5	0.5	0.5	1	1	1	1	0.5	0.5
Bhaga_10	7239201	7239300	0.5	0.5	1	0.5	1	1	0.5	0.5	1	1
Bhaga_10	7247601	7247700	0.5	0.5	0.5	1	0.5	1	0.5	0.5	1	1
Bhaga_10	7251901	7252000	1	1	1	1	1	0.5	1	1	0.5	0.5
Bhaga_10	7252101	7252200	1	1	1	0.5	1	1	0.5	1	1	0.5
Bhaga_10	7252201	7252300	0	0	0.5	0.5	0	0	0	0	0.5	0
Bhaga_10	7253801	7253900	1	1	0.5	1	1	1	1	1	0.5	1
Bhaga_10	7254001	7254100	0	0	0	0	0.5	0	0.5	0.5	0	0
Bhaga_10	7254701	7254800	1	1	0.5	0.5	0.5	0.5	1	0.5	0.5	0.5
Bhaga_10	7254801	7254900	1	1	0.5	0.5	0.5	0.5	1	0.5	0.5	0.5
Bhaga_10	7255001	7255100	0.5	0.5	0.5	1	0.5	0.5	1	0.5	1	1
Bhaga_10	7255101	7255200	0.5	0.5	0.5	1	0.5	0.5	1	0.5	1	1
Bhaga_10	7255201	7255300	0.5	0.5	0.5	1	0.5	0.5	1	0.5	1	1
Bhaga_10	7260201	7260300	1	1	1	1	0.5	1	1	1	0.5	1
Bhaga_10	7260301	7260400	1	0.5	1	1	0.5	0.5	0.5	0.5	0.5	1
Bhaga_10	7260401	7260500	1	0.5	1	1	1	1	0.5	0.5	0.5	1
Bhaga_10	7261001	7261100	0.5	1	0.5	1	0.5	1	1	1	1	1
Bhaga_10	7265101	7265200	0	0.5	0	0	0	0	0	0.5	0	0
Bhaga_10	7265501	7265600	0	0.5	0	0.5	0	0	0.5	0	0	0
Bhaga_10	7267001	7267100	0.5	0.5	1	0.5	0.5	1	1	0.5	0.5	0.5
Bhaga_10	7268801	7268900	0.5	0.5	1	0.5	0.5	1	0.5	0.5	0.5	0.5
Bhaga_10	7269901	7270000	0	0	0.5	0	0.5	0	0	0	0.5	0
Bhaga_10	7273801	7273900	0	0	0.5	0.5	0	0	0	0.5	0	0
Bhaga_10	7276001	7276100	0.5	0.5	0.5	0.5	1	0.5	1	1	1	1
Bhaga_10	7288601	7288700	0	0	0.5	0	0.5	0	0.5	0.5	0.5	0.5
Bhaga_10	7288701	7288800	0	0.5	0.5	0	0.5	0.5	0.5	0.5	0.5	0.5
Bhaga_10	7290701	7290800	0	0	0.5	0	0.5	0.5	0.5	0	0.5	0.5
Bhaga_10	7292001	7292100	0.5	0.5	0.5	0.5	0.5	0	0.5	0	0.5	0.5
Bhaga_10	7294901	7295000	1	1	0.5	0.5	0.5	0.5	0.5	0.5	0.5	1
Bhaga_10	7295401	7295500	0	0	0	0	0.5	0.5	0.5	0	0.5	0.5
Bhaga_10	7295801	7295900	1	0.5	1	1	0.5	1	0.5	0.5	1	1
Bhaga_10	7298301	7298400	1	1	1	1	1	1	1	0.5	1	0.5
Bhaga_10	7298401	7298500	0.5	1	1	1	1	1	0.5	1	1	1
Bhaga_10	7301601	7301700	0.5	0.5	0.5	0.5	0.5	0.5	0.5	1	0.5	0.5
Bhaga_10	7302601	7302700	0.5	1	0.5	0.5	0.5	0.5	0.5	0.5	0.5	0.5
Bhaga_10	7305101	7305200	0.5	0	0.5	0	0.5	0	0	0	0	0
Bhaga_10	7305201	7305300	0.5	0	0.5	0	0.5	0	0.5	0	0.5	0.5
Bhaga_10	7305401	7305500	0.5	1	1	1	0.5	1	1	1	0.5	0.5
Bhaga_10	7306501	7306600	0.5	0	0.5	0	0.5	0.5	0	0.5	0.5	0.5
Bhaga_10	7306701	7306800	1	1	1	1	0.5	1	0.5	1	0.5	1
Bhaga_10	7306801	7306900	0.5	1	1	1	0.5	1	1	1	1	1
Bhaga_10	7309901	7310000	0	0.5	0	0.5	0.5	0	0	0.5	0.5	0
Bhaga_10	7311001	7311100	1	1	1	0.5	1	0.5	1	0.5	1	1
Bhaga_10	7311801	7311900	1	1	1	1	1	0.5	1	0.5	1	1
Bhaga_10	7314401	7314500	0.5	0	0.5	0.5	0.5	0	0.5	0	0	0.5
Bhaga_10	7315101	7315200	0	0.5	0.5	0	0.5	0.5	0.5	0.5	0.5	0
Bhaga_10	7316401	7316500	0.5	0.5	1	0.5	1	0.5	0.5	0.5	0.5	0.5
Bhaga_10	7316901	7317000	0.5	1	0.5	1	0.5	1	0.5	1	1	1
Bhaga_10	7317301	7317400	0.5	1	1	1	0.5	1	0.5	0.5	0.5	1
Bhaga_10	7319601	7319700	0.5	0	0	0.5	0.5	0	0	0	0.5	0
Bhaga_10	7320601	7320700	0.5	0.5	0.5	0.5	0.5	0.5	1	1	1	0.5
Bhaga_10	7321601	7321700	1	0.5	1	0.5	0.5	1	0.5	0.5	0.5	1
Bhaga_10	7322401	7322500	1	1	1	1	1	1	1	0.5	0.5	1
Bhaga_10	7327101	7327200	0.5	0	0	0	0.5	0.5	0	0.5	0.5	0.5
Bhaga_10	7327801	7327900	0.5	0.5	0	0.5	0.5	0	0	0.5	0	0.5
Bhaga_10	7330701	7330800	0.5	1	1	1	1	1	1	1	0.5	1
Bhaga_10	7330801	7330900	0.5	1	1	1	1	1	1	1	0.5	1
Bhaga_10	7331301	7331400	0.5	0.5	1	1	1	1	1	1	1	1
Bhaga_10	7331401	7331500	0.5	0.5	0.5	1	0.5	1	0.5	1	1	1
Bhaga_10	7331501	7331600	1	1	1	1	0.5	1	0.5	1	1	1
Bhaga_10	7331701	7331800	0.5	0	0.5	0	0	0.5	0.5	0	0.5	0
Bhaga_10	7332701	7332800	0.5	0	0.5	0	0.5	0.5	0	0.5	0.5	0
Bhaga_10	7332801	7332900	0	0.5	0.5	0.5	0	0.5	0.5	0	0.5	0
Bhaga_10	7333001	7333100	0.5	0.5	1	1	1	0.5	1	0.5	0.5	0.5
Bhaga_10	7333101	7333200	0.5	0.5	1	1	1	0.5	1	0.5	0.5	0.5
Bhaga_10	7333201	7333300	1	1	1	1	1	0.5	1	1	0.5	0.5
Bhaga_10	7333301	7333400	1	1	1	1	1	1	1	1	0.5	0.5
Bhaga_10	7335901	7336000	1	1	1	1	0.5	1	1	1	0.5	1
Bhaga_10	7337801	7337900	0	0	0.5	0	0.5	0.5	0	0	0	0.5
Bhaga_10	7339801	7339900	1	1	0.5	1	1	0.5	0.5	1	1	1
Bhaga_10	7339901	7340000	1	1	1	1	1	0.5	0.5	1	1	1
Bhaga_10	7340101	7340200	0	0.5	0.5	0.5	0.5	0	0.5	0.5	0	0.5
Bhaga_10	7340301	7340400	0.5	0	0.5	0	0.5	0	0	0.5	0	0.5
Bhaga_10	7343801	7343900	1	1	1	1	1	0.5	0.5	1	1	1
Bhaga_10	7346501	7346600	0.5	0.5	0.5	0	0.5	0.5	0.5	0.5	0	0.5
Bhaga_10	7349001	7349100	1	1	0.5	1	0.5	1	1	1	0.5	1
Bhaga_10	7349201	7349300	1	1	1	1	0.5	0.5	1	1	0.5	1
Bhaga_10	7349301	7349400	1	1	0.5	1	0.5	0.5	1	1	0.5	1
Bhaga_10	7364601	7364700	0.5	0.5	1	1	0.5	0.5	0.5	1	0.5	0.5
Bhaga_10	7367601	7367700	0.5	0.5	1	0.5	1	0.5	1	0.5	0.5	0.5
Bhaga_10	7373801	7373900	1	1	1	1	1	0.5	1	1	1	0.5
Bhaga_10	7380401	7380500	0.5	1	1	0.5	0.5	0.5	0.5	1	0.5	0.5
Bhaga_10	7381601	7381700	0.5	0.5	0	0.5	0	0.5	0	0.5	0	0
Bhaga_10	7381901	7382000	0	0	0	0	0	0	0.5	0	0.5	0.5
Bhaga_10	7382001	7382100	0.5	0.5	0	0	0.5	0	0.5	0	0.5	0.5
Bhaga_10	7382101	7382200	0.5	0	0	0.5	0	0.5	0	0.5	0.5	0
Bhaga_10	7384301	7384400	0.5	0.5	1	1	0.5	0.5	1	1	0.5	0.5
Bhaga_10	7386101	7386200	0.5	1	1	0.5	1	1	1	0.5	1	0.5
Bhaga_10	7386301	7386400	0.5	0.5	1	0.5	1	0.5	1	0.5	1	0.5
Bhaga_10	7386401	7386500	0.5	0.5	1	0.5	1	0.5	1	0.5	1	0.5
Bhaga_10	7386501	7386600	0.5	0.5	1	0.5	1	0.5	1	0.5	1	0.5
Bhaga_10	7386601	7386700	0.5	0.5	1	0.5	1	0.5	0.5	0.5	0.5	0.5
Bhaga_10	7389101	7389200	0.5	0.5	0.5	0.5	0.5	0.5	0.5	0	0.5	0
Bhaga_10	7389501	7389600	0.5	0.5	0.5	0	0.5	0	0	0	0.5	0
Bhaga_10	7389601	7389700	0	0	0.5	0	0	0.5	0	0	0.5	0.5
Bhaga_10	7390101	7390200	1	1	1	1	1	1	0.5	1	0.5	0.5
Bhaga_10	7396201	7396300	0	0	0.5	0.5	0	0.5	0.5	0	0.5	0
Bhaga_10	7412201	7412300	0.5	0.5	0.5	1	1	0.5	0.5	0.5	0.5	0.5
Bhaga_10	7412401	7412500	0.5	0.5	0.5	1	1	0.5	0.5	0.5	0.5	0.5
Bhaga_10	7412701	7412800	0.5	0.5	0.5	0.5	0.5	1	0.5	0.5	1	0.5
Bhaga_10	7412801	7412900	0.5	0.5	0.5	0.5	0.5	0.5	0.5	0.5	1	0.5
Bhaga_10	7413501	7413600	0.5	0	0.5	0.5	0.5	0	0.5	0.5	0.5	0.5
Bhaga_10	7413601	7413700	0.5	0	0.5	0.5	0.5	0	0	0.5	0.5	0
Bhaga_10	7414501	7414600	0	0.5	0.5	0	0	0.5	0	0	0	0
Bhaga_10	7415201	7415300	0	0	0.5	0.5	0.5	0	0	0	0	0
Bhaga_10	7415601	7415700	0	0	0.5	0.5	0	0	0.5	0	0	0.5
Bhaga_10	7430401	7430500	0	0	0	0	0	0.5	0.5	0	0	0.5
Bhaga_10	7431501	7431600	0.5	0.5	0.5	0.5	0.5	0.5	0	0	0.5	0.5
Bhaga_10	7434801	7434900	0	0.5	0	0.5	0	0.5	0	0	0	0.5
Bhaga_10	7435801	7435900	0	0	0	0	0.5	0	0	0	0	0.5
Bhaga_10	7441101	7441200	1	0.5	1	1	0.5	1	1	0.5	1	0.5
Bhaga_10	7442001	7442100	0.5	0.5	0	0.5	0.5	0	0	0	0.5	0
Bhaga_10	7443601	7443700	1	1	1	0.5	0.5	1	1	1	1	0.5
Bhaga_10	7445301	7445400	1	1	1	1	1	1	1	1	0.5	1
Bhaga_10	7449701	7449800	1	1	1	1	1	1	1	0.5	1	1
Bhaga_10	7450701	7450800	0.5	0	0	0.5	0	0.5	0	0	0.5	0
Bhaga_10	7454701	7454800	0.5	0.5	1	1	0.5	1	0.5	0.5	0.5	0.5
Bhaga_10	7454801	7454900	0.5	0.5	1	0.5	0.5	1	0.5	0.5	0.5	0.5
Bhaga_10	7456401	7456500	0	0	0.5	0	0.5	0	0	0	0.5	0
Bhaga_10	7456901	7457000	1	0.5	0.5	0.5	0.5	0.5	1	1	0.5	0.5
Bhaga_10	7457301	7457400	0.5	1	0.5	1	0.5	0.5	0.5	0.5	0.5	0.5
Bhaga_10	7458101	7458200	0.5	0.5	1	0.5	0.5	0.5	0.5	0.5	1	0.5
Bhaga_10	7458201	7458300	1	0.5	0.5	1	1	1	1	0.5	0.5	0.5
Bhaga_10	7459901	7460000	0.5	0.5	0.5	1	0.5	0.5	0.5	1	1	1
Bhaga_10	7460001	7460100	0.5	0.5	0.5	1	0.5	0.5	0.5	1	1	1
Bhaga_10	7466601	7466700	0.5	1	0.5	1	0.5	1	1	0.5	0.5	0.5
Bhaga_10	7467901	7468000	0.5	0.5	0.5	0	0.5	0	0	0.5	0.5	0.5
Bhaga_10	7468001	7468100	0.5	0.5	0	0	0	0	0	0	0	0
Bhaga_10	7479501	7479600	0.5	0.5	1	0.5	1	1	0.5	0.5	0.5	0.5
Bhaga_10	7485501	7485600	0.5	0.5	1	1	1	1	1	0.5	1	1
Bhaga_10	7488101	7488200	0.5	0.5	0.5	1	0.5	1	1	0.5	0.5	0.5
Bhaga_10	7488501	7488600	0.5	1	0.5	0.5	0.5	0.5	1	1	0.5	0.5
Bhaga_10	7495801	7495900	0	0.5	0.5	0	0.5	0	0.5	0	0	0
Bhaga_10	7507601	7507700	1	0.5	0.5	0.5	0.5	0.5	0.5	1	0.5	0.5
Bhaga_10	7508001	7508100	0	0	0	0	0.5	0	0.5	0	0	0
Bhaga_10	7508201	7508300	1	0.5	1	1	1	1	1	0.5	0.5	0.5
Bhaga_10	7508401	7508500	0	0	0.5	0	0	0	0.5	0	0.5	0
Bhaga_10	7521901	7522000	0.5	0.5	1	0.5	1	1	0.5	0.5	0.5	0.5
Bhaga_10	7528401	7528500	1	1	1	1	1	1	1	0.5	0.5	1
Bhaga_10	7529001	7529100	0.5	0.5	1	0.5	0.5	1	0.5	0.5	0.5	0.5
Bhaga_10	7541801	7541900	0	0	0	0	0	0	0.5	0	0	0.5
Bhaga_10	7542901	7543000	1	1	1	0.5	1	1	1	1	1	1
Bhaga_10	7543001	7543100	0.5	0.5	0	0.5	0.5	0.5	0.5	0.5	0	0.5
Bhaga_10	7545001	7545100	0.5	0	0	0.5	0	0	0	0	0	0.5
Bhaga_10	7554001	7554100	0.5	0	0	0	0.5	0	0.5	0	0	0.5
Bhaga_10	7555501	7555600	1	1	0.5	1	1	0.5	0.5	1	1	1
Bhaga_10	7556701	7556800	1	1	0.5	0.5	1	0.5	0.5	0.5	0.5	1
Bhaga_10	7565101	7565200	0	0	0	0.5	0	0.5	0.5	0.5	0	0
Bhaga_10	7565201	7565300	0.5	0.5	0.5	0.5	1	1	0.5	1	1	1
Bhaga_10	7565301	7565400	1	0.5	0.5	1	1	1	0.5	1	1	1
Bhaga_10	7565401	7565500	0.5	0.5	0.5	0.5	1	1	1	1	1	1
Bhaga_10	7565501	7565600	0.5	0.5	0.5	0.5	0.5	0.5	0.5	0.5	1	1
Bhaga_10	7565701	7565800	0.5	0.5	0.5	0.5	0.5	0	0	0.5	0.5	0.5
Bhaga_10	7568201	7568300	0.5	0	0.5	0.5	0.5	0.5	0	0.5	0.5	0.5
Bhaga_10	7568501	7568600	0	0	0.5	0	0	0.5	0.5	0	0	0
Bhaga_10	7569101	7569200	1	0.5	1	1	0.5	1	1	0.5	1	1
Bhaga_10	7569701	7569800	0.5	0	0.5	0.5	0.5	0.5	0.5	0	0.5	0.5
Bhaga_10	7570601	7570700	0.5	0.5	0.5	1	1	1	1	1	0.5	0.5
Bhaga_10	7574601	7574700	0.5	0.5	1	1	0.5	1	1	1	0.5	1
Bhaga_10	7575301	7575400	0	0	0	0	0.5	0	0.5	0	0	0
Bhaga_10	7575701	7575800	0	0	0	0.5	0	0	0.5	0.5	0	0
Bhaga_10	7576201	7576300	0	0.5	0	0	0	0	0	0	0	0.5
Bhaga_10	7580201	7580300	0	0.5	0.5	0.5	0	0.5	0.5	0.5	0.5	0.5
Bhaga_10	7580501	7580600	0.5	0	0	0	0	0	0	0	0	0.5
Bhaga_10	7583701	7583800	1	0.5	1	0.5	1	1	1	1	0.5	1
Bhaga_10	7603001	7603100	0.5	1	1	1	1	0.5	1	0.5	1	1
Bhaga_10	7605701	7605800	0.5	0.5	0.5	0.5	0.5	1	1	0.5	0.5	1
Bhaga_10	7605801	7605900	0.5	1	0.5	1	0.5	1	1	0.5	1	1
Bhaga_10	7606301	7606400	0	0	0.5	0.5	0.5	0.5	0	0.5	0.5	0.5
Bhaga_10	7609301	7609400	1	1	1	1	0.5	0.5	1	1	0.5	1
Bhaga_10	7609901	7610000	1	1	1	0.5	0.5	1	1	1	0.5	1
Bhaga_10	7610401	7610500	0.5	0.5	1	1	0.5	1	1	0.5	1	1
Bhaga_10	7610501	7610600	0.5	1	1	0.5	0.5	1	0.5	0.5	1	1
Bhaga_10	7615901	7616000	0.5	0.5	0.5	1	0.5	0.5	0.5	1	0.5	0.5
Bhaga_10	7616001	7616100	1	0.5	0.5	1	0.5	0.5	1	1	0.5	0.5
Bhaga_10	7617101	7617200	0.5	0.5	0.5	0.5	0.5	1	0.5	1	1	0.5
Bhaga_10	7617201	7617300	1	1	1	0.5	1	1	1	0.5	0.5	0.5
Bhaga_10	7617701	7617800	0	0.5	0	0	0	0	0	0	0	0
Bhaga_10	7618501	7618600	1	0.5	1	1	0.5	0.5	1	1	1	1
Bhaga_10	7620601	7620700	1	1	1	0.5	1	1	1	1	1	1
Bhaga_10	7620701	7620800	0.5	0.5	0	0.5	0	0	0.5	0.5	0.5	0.5
Bhaga_10	7626001	7626100	0.5	0.5	0.5	0.5	1	0.5	1	0.5	1	0.5
Bhaga_10	7629701	7629800	0.5	1	1	1	1	1	1	0.5	1	1
Bhaga_10	7630001	7630100	0.5	0.5	1	1	0.5	0.5	1	0.5	1	0.5
Bhaga_10	7631001	7631100	0.5	0.5	0.5	0.5	1	1	1	0.5	0.5	0.5
Bhaga_10	7632901	7633000	1	1	0.5	0.5	1	1	1	1	1	0.5
Bhaga_10	7637301	7637400	0.5	1	1	0.5	0.5	0.5	1	0.5	1	0.5
Bhaga_10	7638801	7638900	1	1	1	1	1	1	0.5	1	0.5	0.5
Bhaga_10	7639401	7639500	0.5	0.5	1	0.5	1	1	1	1	1	1
Bhaga_10	7644001	7644100	0.5	1	0.5	1	0.5	1	1	1	0.5	0.5
Bhaga_10	7644101	7644200	1	1	1	1	0.5	1	1	0.5	0.5	0.5
Bhaga_10	7644301	7644400	1	1	0.5	0.5	1	1	0.5	0.5	1	1
Bhaga_10	7646401	7646500	1	1	0.5	0.5	0.5	1	1	1	0.5	1
Bhaga_10	7649101	7649200	1	0.5	0.5	1	1	1	1	1	1	1
Bhaga_10	7652701	7652800	0.5	0.5	0	0	0	0.5	0	0.5	0.5	0
Bhaga_10	7654101	7654200	0.5	0.5	1	0.5	1	0.5	1	1	1	1
Bhaga_10	7654301	7654400	1	0.5	1	1	0.5	1	1	1	0.5	1
Bhaga_10	7654601	7654700	0.5	1	1	1	0.5	1	1	0.5	0.5	0.5
Bhaga_10	7654801	7654900	0.5	1	1	0.5	1	1	1	0.5	1	1
Bhaga_10	7654901	7655000	0.5	1	1	0.5	1	1	1	0.5	1	1
Bhaga_10	7655001	7655100	0.5	1	1	0.5	1	1	1	0.5	1	0.5
Bhaga_10	7655101	7655200	0.5	1	1	0.5	1	1	1	0.5	0.5	1
Bhaga_10	7655201	7655300	0	0.5	0	0.5	0.5	0.5	0.5	0	0.5	0.5
Bhaga_10	7656401	7656500	0.5	0	0.5	0.5	0	0	0	0.5	0	0
Bhaga_10	7656701	7656800	0	0	0.5	0.5	0	0	0	0.5	0	0
Bhaga_10	7657901	7658000	0.5	0.5	0	0	0.5	0.5	0.5	0.5	0.5	0.5
Bhaga_10	7659301	7659400	0	0	0.5	0	0.5	0.5	0.5	0.5	0.5	0
Bhaga_10	7659701	7659800	0.5	0	0	0	0	0	0	0.5	0.5	0
Bhaga_10	7662301	7662400	1	1	1	1	1	1	1	1	1	0.5
Bhaga_10	7663001	7663100	0.5	1	1	0.5	1	1	1	0.5	0.5	0.5
Bhaga_10	7663101	7663200	0.5	0.5	0.5	1	1	0.5	1	0.5	0.5	1
Bhaga_10	7665501	7665600	1	1	1	1	1	0.5	1	1	0.5	0.5
Bhaga_10	7669001	7669100	0.5	1	0.5	0.5	0.5	0.5	1	0.5	1	0.5
Bhaga_10	7669601	7669700	1	1	1	1	1	0.5	1	1	1	0.5
Bhaga_10	7672101	7672200	1	0.5	1	1	1	1	1	0.5	1	1
Bhaga_10	7677201	7677300	0.5	0.5	0.5	0.5	0.5	0.5	0.5	0.5	0	0
Bhaga_10	7678801	7678900	0.5	0.5	1	0.5	0.5	1	1	0.5	1	1
Bhaga_10	7680601	7680700	0.5	0.5	1	0.5	1	1	1	1	0.5	0.5
Bhaga_10	7681401	7681500	0.5	0.5	0.5	0	0	0	0.5	0.5	0.5	0.5
Bhaga_10	7682701	7682800	1	1	1	0.5	1	0.5	1	1	0.5	1
Bhaga_10	7684501	7684600	0.5	0.5	1	1	1	1	0.5	0.5	0.5	1
Bhaga_10	7693801	7693900	0.5	1	1	1	0.5	0.5	1	0.5	0.5	0.5
Bhaga_10	7693901	7694000	0.5	1	1	1	0.5	0.5	1	0.5	0.5	0.5
Bhaga_10	7695301	7695400	0	0.5	0.5	0	0	0	0	0.5	0.5	0
Bhaga_10	7695401	7695500	1	1	1	0.5	1	1	0.5	1	1	0.5
Bhaga_10	7696001	7696100	0.5	1	1	0.5	0.5	1	1	0.5	0.5	0.5
Bhaga_10	7696201	7696300	1	1	0.5	1	1	0.5	1	1	1	1
Bhaga_10	7697501	7697600	1	1	1	0.5	1	1	0.5	1	0.5	1
Bhaga_10	7702201	7702300	0	0	0	0	0.5	0	0	0.5	0	0
Bhaga_10	7702301	7702400	0	0	0	0	0.5	0	0	0.5	0	0
Bhaga_10	7702801	7702900	0.5	0.5	1	1	0.5	1	1	0.5	0.5	0.5
Bhaga_10	7707401	7707500	1	1	0.5	0.5	0.5	1	1	1	0.5	0.5
Bhaga_10	7707601	7707700	0.5	0.5	1	1	0.5	1	1	1	0.5	1
Bhaga_10	7707801	7707900	0.5	0.5	1	1	0.5	1	1	1	0.5	1
Bhaga_10	7707901	7708000	0.5	0.5	1	1	0.5	0.5	1	1	0.5	1
Bhaga_10	7708001	7708100	0.5	0.5	1	1	0.5	1	1	0.5	0.5	0.5
Bhaga_10	7708101	7708200	1	0.5	1	1	1	1	1	1	1	1
Bhaga_10	7708201	7708300	1	0.5	0.5	1	1	1	1	1	1	1
Bhaga_10	7716201	7716300	0.5	1	1	1	0.5	1	1	0.5	1	1
Bhaga_10	7716501	7716600	1	0.5	1	0.5	1	1	1	0.5	1	0.5
Bhaga_10	7716601	7716700	1	0.5	1	0.5	1	1	1	1	1	0.5
Bhaga_10	7716801	7716900	1	0.5	1	1	0.5	1	0.5	0.5	1	0.5
Bhaga_10	7717201	7717300	0.5	0.5	0.5	0.5	0.5	0.5	1	0.5	0.5	0.5
Bhaga_10	7717801	7717900	1	0.5	0.5	1	1	1	1	1	1	1
Bhaga_10	7717901	7718000	1	1	0.5	0.5	1	1	1	1	0.5	1
Bhaga_10	7718001	7718100	0.5	0.5	1	1	0.5	1	1	0.5	0.5	1
Bhaga_10	7720601	7720700	0.5	1	1	1	1	1	1	1	1	1
Bhaga_10	7720801	7720900	1	1	1	1	0.5	1	0.5	1	0.5	1
Bhaga_10	7720901	7721000	1	1	1	1	0.5	1	0.5	1	0.5	1
Bhaga_10	7721001	7721100	1	1	1	1	0.5	1	0.5	1	0.5	1
Bhaga_10	7721501	7721600	0.5	0.5	1	1	1	1	1	1	1	1
Bhaga_10	7721801	7721900	1	1	1	1	0.5	0.5	1	1	1	1
Bhaga_10	7722101	7722200	0.5	1	1	0.5	0.5	0.5	1	0.5	1	0.5
Bhaga_10	7722201	7722300	1	1	1	1	0.5	1	1	0.5	0.5	0.5
Bhaga_10	7739501	7739600	1	1	1	1	1	1	0.5	0.5	0.5	1
Bhaga_10	7739601	7739700	1	1	1	0.5	0.5	1	0.5	0.5	0.5	1
Bhaga_10	7739901	7740000	0.5	1	0.5	1	0.5	0.5	1	1	1	1
Bhaga_10	7746701	7746800	0.5	0.5	0.5	1	0.5	1	0.5	1	0.5	0.5
Bhaga_10	7751901	7752000	0.5	0.5	1	1	1	1	1	1	1	0.5
Bhaga_10	7752001	7752100	0.5	0.5	1	1	1	1	1	1	1	0.5
Bhaga_10	7752101	7752200	0.5	0.5	1	1	1	1	1	1	1	0.5
Bhaga_10	7752601	7752700	1	0.5	1	0.5	0.5	0.5	1	0.5	0.5	1
Bhaga_10	7754601	7754700	0.5	1	1	1	1	1	1	1	1	1
Bhaga_10	7754701	7754800	0.5	1	0.5	1	0.5	1	1	1	1	0.5
Bhaga_10	7756301	7756400	0.5	0.5	1	0.5	0.5	0.5	1	0.5	0.5	0.5
Bhaga_10	7756401	7756500	0.5	1	1	0.5	0.5	0.5	1	0.5	0.5	0.5
Bhaga_10	7759701	7759800	0.5	0.5	0.5	1	0.5	1	1	0.5	0.5	0.5
Bhaga_10	7761301	7761400	1	0.5	1	1	1	1	0.5	1	0.5	0.5
Bhaga_10	7762201	7762300	0.5	0	0.5	0.5	0.5	0	0	0.5	0.5	0
Bhaga_10	7764101	7764200	0.5	0	0.5	0.5	0	0.5	0.5	0	0.5	0
Bhaga_10	7765101	7765200	0	0	0.5	0.5	0.5	0.5	0	0	0.5	0
Bhaga_10	7766301	7766400	0.5	1	1	1	0.5	1	0.5	0.5	1	0.5
Bhaga_10	7768901	7769000	1	0.5	1	1	0.5	1	0.5	0.5	1	0.5
Bhaga_10	7770801	7770900	0	0.5	0.5	0.5	0.5	0.5	0.5	0.5	0.5	0
Bhaga_10	7771101	7771200	0.5	0.5	1	1	0.5	0.5	0.5	1	0.5	1
Bhaga_10	7771401	7771500	0.5	0	0	0.5	0.5	0	0.5	0.5	0	0
Bhaga_10	7771501	7771600	0.5	0	0	0.5	0.5	0	0.5	0.5	0	0
Bhaga_10	7771601	7771700	0.5	0	0	0.5	0.5	0	0.5	0.5	0	0
Bhaga_10	7771801	7771900	0.5	0	0	0.5	0.5	0	0.5	0.5	0	0
Bhaga_10	7777701	7777800	0.5	0.5	0.5	0.5	0.5	0	0	0.5	0.5	0
Bhaga_10	7777801	7777900	0	0	0.5	0.5	0.5	0	0	0.5	0.5	0
Bhaga_10	7778401	7778500	0.5	1	1	1	0.5	1	1	0.5	1	0.5
Bhaga_10	7778701	7778800	0.5	1	1	1	0.5	1	1	0.5	1	0.5
Bhaga_10	7778801	7778900	0.5	0.5	0.5	0.5	0.5	0.5	0.5	0.5	0.5	0.5
Bhaga_10	7783001	7783100	0.5	0.5	0.5	0.5	0.5	0.5	0	0.5	0.5	0
Bhaga_10	7786401	7786500	0.5	0.5	0.5	0	0.5	0	0.5	0.5	0	0.5
Bhaga_10	7786501	7786600	0.5	0.5	0.5	0	0.5	0	0.5	0.5	0	0.5
Bhaga_10	7789001	7789100	1	1	1	0.5	1	0.5	1	0.5	0.5	0.5
Bhaga_10	7789101	7789200	1	1	1	0.5	1	1	1	0.5	0.5	0.5
Bhaga_10	7795801	7795900	0.5	0.5	1	0.5	1	1	0.5	0.5	1	1
Bhaga_10	7795901	7796000	0.5	0.5	1	0.5	1	0.5	0.5	0.5	0.5	1
Bhaga_10	7796001	7796100	0.5	0.5	1	0.5	1	0.5	0.5	0.5	0.5	1
Bhaga_10	7797701	7797800	0.5	1	0.5	0.5	0.5	0.5	1	0.5	0.5	0.5
Bhaga_10	7797901	7798000	1	1	0.5	1	0.5	1	1	1	1	1
Bhaga_10	7801301	7801400	1	1	0.5	1	0.5	1	1	1	1	1
Bhaga_10	7801501	7801600	1	1	0.5	1	0.5	1	1	1	1	1
Bhaga_10	7802101	7802200	0.5	1	1	1	1	1	0.5	1	0.5	1
Bhaga_10	7807201	7807300	1	1	1	1	0.5	1	0.5	1	0.5	0.5
Bhaga_10	7807301	7807400	1	1	1	1	0.5	1	1	1	1	0.5
Bhaga_10	7813701	7813800	0.5	0	0	0	0	0	0	0.5	0.5	0.5
Bhaga_10	7814701	7814800	0	0	0	0	0	0.5	0.5	0	0.5	0
Bhaga_10	7814801	7814900	0.5	0.5	0.5	0.5	1	1	0.5	1	1	0.5
Bhaga_10	7814901	7815000	0.5	0.5	0.5	0.5	1	1	0.5	1	1	1
Bhaga_10	7815101	7815200	0.5	1	1	1	1	1	0.5	1	0.5	1
Bhaga_10	7815601	7815700	0.5	1	1	1	0.5	1	1	0.5	1	1
Bhaga_10	7818801	7818900	0.5	0.5	0.5	1	1	1	0.5	1	1	0.5
Bhaga_10	7818901	7819000	0.5	0.5	1	1	1	1	0.5	1	1	0.5
Bhaga_10	7819001	7819100	0.5	0.5	0.5	1	0.5	1	0.5	1	1	0.5
Bhaga_10	7819901	7820000	1	1	1	1	0.5	1	0.5	1	0.5	0.5
Bhaga_10	7821801	7821900	0.5	0	0.5	0	0	0	0	0.5	0.5	0.5
Bhaga_10	7822901	7823000	0.5	0.5	1	1	1	0.5	1	0.5	0.5	0.5
Bhaga_10	7823001	7823100	0.5	0.5	0	0	0	0.5	0	0	0.5	0
Bhaga_10	7823501	7823600	0.5	0.5	0	0.5	0	0.5	0.5	0.5	0.5	0
Bhaga_10	7823701	7823800	1	1	0.5	1	0.5	1	1	0.5	1	1
Bhaga_10	7830801	7830900	1	1	0.5	0.5	1	1	1	1	0.5	1
Bhaga_10	7837901	7838000	0.5	0.5	0.5	0.5	0.5	0	0.5	0.5	0.5	0.5
Bhaga_10	7838001	7838100	1	0.5	1	1	0.5	1	1	1	1	0.5
Bhaga_10	7838101	7838200	1	1	1	1	0.5	0.5	0.5	0.5	0.5	1
Bhaga_10	7840501	7840600	0.5	0.5	0.5	1	0.5	0.5	0.5	0.5	1	0.5
Bhaga_10	7840601	7840700	0	0	0	0.5	0.5	0	0	0.5	0	0.5
Bhaga_10	7856101	7856200	1	0.5	1	0.5	1	1	1	0.5	0.5	1
Bhaga_10	7856601	7856700	0.5	0.5	1	0.5	0.5	0.5	1	1	0.5	0.5
Bhaga_10	7858401	7858500	0.5	0.5	1	0.5	1	0.5	0.5	0.5	0.5	0.5
Bhaga_10	7858501	7858600	0.5	0.5	1	0.5	1	0.5	1	0.5	0.5	0.5
Bhaga_10	7858601	7858700	0.5	0.5	0.5	0.5	0.5	0.5	1	0.5	0.5	0.5
Bhaga_10	7858701	7858800	1	1	1	0.5	0.5	1	1	1	0.5	1
Bhaga_10	7858801	7858900	1	1	1	0.5	0.5	1	1	0.5	0.5	1
Bhaga_10	7858901	7859000	1	0.5	1	0.5	0.5	1	0.5	0.5	0.5	1
Bhaga_10	7859801	7859900	1	1	1	0.5	1	1	0.5	1	0.5	1
Bhaga_10	7859901	7860000	1	1	1	0.5	1	1	0.5	1	1	1
Bhaga_10	7860501	7860600	1	1	1	1	1	0.5	1	0.5	0.5	1
Bhaga_10	7864701	7864800	1	1	1	1	0.5	1	1	0.5	0.5	1
Bhaga_10	7875301	7875400	0.5	0.5	1	0.5	0.5	0.5	0.5	0.5	0.5	0.5
Bhaga_10	7875801	7875900	1	1	1	1	0.5	0.5	1	1	0.5	1
Bhaga_10	7877001	7877100	1	1	0.5	0.5	1	1	1	0.5	1	1
Bhaga_10	7880001	7880100	1	0.5	1	0.5	1	0.5	0.5	1	1	1
Bhaga_10	7880101	7880200	1	0.5	1	0.5	1	0.5	0.5	1	1	1
Bhaga_10	7882101	7882200	0.5	0	0.5	0.5	0	0.5	0	0	0.5	0.5
Bhaga_10	7884201	7884300	0.5	0.5	0.5	0	0	0	0	0.5	0.5	0.5
Bhaga_10	7886801	7886900	0.5	0.5	1	0.5	1	1	0.5	0.5	0.5	0.5
Bhaga_10	7889401	7889500	0.5	1	0.5	1	1	1	1	1	1	1
Bhaga_10	7890701	7890800	0.5	1	1	0.5	1	1	0.5	0.5	1	1
Bhaga_10	7891801	7891900	0.5	0.5	0.5	1	0.5	0.5	1	0.5	0.5	1
Bhaga_10	7892301	7892400	0.5	0	0.5	0.5	0.5	0	0.5	0	0	0.5
Bhaga_10	7893801	7893900	0	0.5	0.5	0.5	0.5	0.5	0.5	0	0.5	0.5
Bhaga_10	7894901	7895000	0.5	0.5	0.5	0.5	0.5	1	0.5	0.5	0.5	0.5
Bhaga_10	7896101	7896200	0.5	0	0	0	0	0	0	0	0.5	0
Bhaga_10	7915101	7915200	1	0.5	1	0.5	0.5	0.5	1	1	1	1
Bhaga_10	7939001	7939100	1	0.5	1	1	1	1	1	0.5	1	0.5
Bhaga_10	7940001	7940100	0.5	1	1	0.5	0.5	1	1	1	1	1
Bhaga_10	7941301	7941400	0.5	1	1	1	0.5	1	1	1	0.5	1
Bhaga_10	7941501	7941600	0.5	1	1	1	0.5	0.5	0.5	0.5	1	1
Bhaga_10	7956301	7956400	0.5	0.5	0.5	1	1	0.5	1	1	1	0.5
Bhaga_10	7956601	7956700	0.5	0.5	0.5	0.5	1	1	0.5	1	1	1
Bhaga_10	7957001	7957100	1	0.5	0.5	0.5	0.5	1	0.5	1	0.5	0.5
Bhaga_10	7958801	7958900	0.5	0.5	1	1	0.5	1	1	0.5	0.5	1
Bhaga_10	7961001	7961100	0.5	1	0.5	1	1	0.5	0.5	1	1	0.5
Bhaga_10	7964901	7965000	0	0	0.5	0	0.5	0	0	0	0.5	0
Bhaga_10	7970601	7970700	0.5	0.5	0	0.5	0	0	0.5	0	0	0
Bhaga_10	7974301	7974400	0.5	0.5	1	0.5	0.5	0.5	1	0.5	0.5	1
Bhaga_10	7975301	7975400	0	0.5	0.5	0	0	0.5	0	0.5	0.5	0.5
Bhaga_10	7975401	7975500	0	0.5	0	0	0	0	0	0.5	0.5	0.5
Bhaga_10	7983901	7984000	1	1	1	0.5	0.5	1	1	1	1	0.5
Bhaga_10	7993101	7993200	1	0.5	1	0.5	0.5	1	0.5	0.5	0.5	0.5
Bhaga_10	7997001	7997100	1	0.5	1	1	0.5	0.5	0.5	0.5	1	0.5
Bhaga_10	7997101	7997200	1	1	1	1	1	1	0.5	1	1	1
Bhaga_10	7997401	7997500	1	1	1	0.5	1	0.5	1	0.5	0.5	1
Bhaga_10	8004901	8005000	0.5	1	0.5	0.5	0.5	1	1	0.5	1	1
Bhaga_10	8006601	8006700	0.5	1	1	0.5	0.5	0.5	0.5	0.5	0.5	1
Bhaga_10	8006701	8006800	0.5	1	1	1	0.5	0.5	0.5	1	0.5	0.5
Bhaga_10	8006801	8006900	0.5	1	1	1	0.5	1	1	1	1	1
Bhaga_10	8006901	8007000	1	1	1	0.5	0.5	1	1	0.5	1	1
Bhaga_10	8007001	8007100	1	1	0.5	1	0.5	1	1	0.5	1	1
Bhaga_10	8007201	8007300	1	1	1	1	0.5	0.5	1	0.5	1	1
Bhaga_10	8021601	8021700	0.5	0.5	0.5	0.5	0	0.5	0	0.5	0	0.5
Bhaga_10	8022201	8022300	1	0.5	1	1	1	0.5	0.5	1	0.5	0.5
Bhaga_10	8022401	8022500	0.5	1	1	1	1	0.5	1	1	0.5	1
Bhaga_10	8022901	8023000	0.5	0.5	1	1	1	1	1	0.5	1	1
Bhaga_10	8023201	8023300	1	0.5	1	1	0.5	1	1	1	1	0.5
Bhaga_10	8027801	8027900	0.5	0.5	1	0.5	0.5	0.5	0.5	1	1	0.5
Bhaga_10	8037101	8037200	1	0.5	1	0.5	0.5	0.5	1	0.5	0.5	0.5
Bhaga_10	8047401	8047500	0.5	0.5	1	1	0.5	0.5	1	0.5	0.5	0.5
Bhaga_10	8049201	8049300	1	0.5	0.5	0.5	1	1	0.5	1	0.5	0.5
Bhaga_10	8049601	8049700	1	0.5	1	1	0.5	1	1	1	1	1
Bhaga_10	8050501	8050600	1	0.5	1	0.5	1	1	1	1	0.5	1
Bhaga_10	8054501	8054600	0	0	0	0	0	0	0.5	0	0	0.5
Bhaga_10	8055501	8055600	0.5	0.5	1	1	0.5	1	0.5	1	1	1
Bhaga_10	8055901	8056000	0	0	0.5	0	0	0.5	0	0	0.5	0
Bhaga_10	8075201	8075300	1	1	0.5	1	1	0.5	1	1	1	1
Bhaga_10	8076401	8076500	0.5	0.5	1	0.5	0.5	0.5	1	1	0.5	0.5
Bhaga_10	8077201	8077300	0.5	1	0.5	0.5	0.5	0.5	1	0.5	0.5	0.5
Bhaga_10	8078001	8078100	0	0	0.5	0	0	0.5	0	0	0	0
Bhaga_10	8078101	8078200	0	0	0.5	0	0	0.5	0	0	0	0
Bhaga_10	8081401	8081500	0.5	0.5	0	0	0.5	0	0.5	0.5	0.5	0.5
Bhaga_10	8082701	8082800	0.5	0.5	1	1	0.5	0.5	1	1	1	0.5
Bhaga_10	8088601	8088700	0.5	0.5	0.5	1	1	0.5	0.5	0.5	1	0.5
Bhaga_10	8095201	8095300	0.5	1	0.5	0.5	0.5	1	0.5	0.5	1	1
Bhaga_10	8095901	8096000	0	0	0	0	0	0.5	0.5	0.5	0.5	0.5
Bhaga_10	8096901	8097000	1	1	0.5	1	1	0.5	0.5	1	1	0.5
Bhaga_10	8097401	8097500	1	0.5	1	1	1	1	0.5	1	1	1
Bhaga_10	8105001	8105100	0.5	1	0.5	1	0.5	0.5	1	0.5	0.5	1
Bhaga_10	8105101	8105200	0.5	1	1	1	0.5	0.5	1	0.5	0.5	1
Bhaga_10	8106801	8106900	0	0	0	0	0	0.5	0.5	0	0.5	0.5
Bhaga_10	8111501	8111600	1	0.5	1	1	1	1	1	1	0.5	0.5
Bhaga_10	8116801	8116900	0.5	1	1	1	1	1	0.5	1	1	1
Bhaga_10	8117001	8117100	0.5	0.5	0.5	0.5	0.5	0.5	1	1	1	0.5
Bhaga_10	8118701	8118800	0.5	0.5	0.5	0.5	1	1	0.5	0.5	0.5	0.5
Bhaga_10	8120401	8120500	1	1	0.5	0.5	1	0.5	1	0.5	0.5	1
Bhaga_10	8120501	8120600	1	1	0.5	0.5	1	0.5	1	0.5	0.5	1
Bhaga_10	8120701	8120800	1	1	0.5	0.5	1	0.5	1	0.5	0.5	1
Bhaga_10	8121501	8121600	0.5	1	0.5	0.5	1	1	1	1	0.5	0.5
Bhaga_10	8125301	8125400	0.5	0.5	0.5	0.5	0.5	0.5	1	1	0.5	1
Bhaga_10	8126301	8126400	0.5	1	0.5	0.5	0.5	0.5	1	0.5	1	0.5
Bhaga_10	8126701	8126800	1	0.5	0.5	0.5	0.5	0.5	0.5	1	0.5	0.5
Bhaga_10	8128501	8128600	0.5	0	0.5	0.5	0	0.5	0.5	0	0.5	0
Bhaga_10	8128701	8128800	1	0.5	0.5	1	0.5	0.5	0.5	1	1	1
Bhaga_10	8128801	8128900	1	0.5	0.5	1	0.5	0.5	0.5	1	1	1
Bhaga_10	8129001	8129100	0.5	1	0.5	0.5	0.5	0.5	1	0.5	1	0.5
Bhaga_10	8129101	8129200	0.5	1	0.5	0.5	0.5	0.5	1	0.5	1	0.5
Bhaga_10	8130301	8130400	0	0.5	0	0.5	0	0.5	0	0	0	0
Bhaga_10	8131601	8131700	1	1	1	1	0.5	1	1	1	1	1
Bhaga_10	8133901	8134000	0	0.5	0	0.5	0	0	0	0	0	0
Bhaga_10	8134901	8135000	1	1	1	0.5	0.5	1	1	1	0.5	0.5
Bhaga_10	8135001	8135100	1	1	1	1	1	1	1	1	0.5	0.5
Bhaga_10	8135101	8135200	1	1	1	1	1	1	1	0.5	0.5	0.5
Bhaga_10	8139101	8139200	0.5	0.5	0	0.5	0.5	0.5	0	0	0	0.5
Bhaga_10	8139901	8140000	1	1	1	1	0.5	0.5	1	1	0.5	1
Bhaga_10	8142601	8142700	0.5	1	1	1	0.5	0.5	1	1	1	1
Bhaga_10	8143801	8143900	0.5	1	1	1	0.5	1	1	0.5	0.5	0.5
Bhaga_10	8146401	8146500	0.5	0.5	1	1	0.5	1	1	1	1	1
Bhaga_10	8150701	8150800	1	0.5	1	1	1	0.5	1	0.5	0.5	1
Bhaga_10	8150801	8150900	0	0	0	0	0	0.5	0	0	0.5	0
Bhaga_10	8151001	8151100	0.5	1	0.5	1	0.5	1	1	0.5	1	1
Bhaga_10	8151101	8151200	0.5	1	1	1	1	1	1	1	0.5	1
Bhaga_10	8151301	8151400	0.5	1	1	1	1	1	1	1	0.5	0.5
Bhaga_10	8151501	8151600	0.5	1	1	0.5	0.5	1	1	1	0.5	1
Bhaga_10	8151801	8151900	0.5	1	1	1	1	0.5	1	1	1	0.5
Bhaga_10	8152301	8152400	0.5	0.5	1	0.5	0.5	0.5	1	1	1	0.5
Bhaga_10	8152901	8153000	0.5	1	0.5	1	1	1	1	1	1	1
Bhaga_10	8155601	8155700	0.5	0.5	0	0	0.5	0	0.5	0.5	0.5	0.5
Bhaga_10	8155701	8155800	1	1	0.5	0.5	1	1	0.5	0.5	1	0.5
Bhaga_10	8159001	8159100	0	0	0	0.5	0	0	0	0	0	0
Bhaga_10	8159801	8159900	0.5	1	1	1	0.5	0.5	0.5	1	0.5	0.5
Bhaga_10	8161901	8162000	0.5	1	1	1	0.5	0.5	1	0.5	0.5	0.5
Bhaga_10	8163501	8163600	0.5	1	0.5	0.5	0.5	1	0.5	0.5	0.5	0.5
Bhaga_10	8164901	8165000	0.5	1	0.5	0.5	1	1	0.5	0.5	0.5	0.5
Bhaga_10	8165001	8165100	0.5	1	0.5	1	1	1	0.5	1	0.5	0.5
Bhaga_10	8165101	8165200	0.5	0.5	0.5	1	0.5	1	0.5	1	0.5	0.5
Bhaga_10	8165201	8165300	0.5	0.5	0.5	1	1	1	0.5	1	0.5	0.5
Bhaga_10	8165301	8165400	0.5	0.5	1	1	1	1	1	0.5	0.5	1
Bhaga_10	8165401	8165500	0.5	0.5	1	1	1	1	1	1	1	1
Bhaga_10	8167101	8167200	0.5	0.5	1	1	1	1	0.5	1	1	0.5
Bhaga_10	8168801	8168900	0.5	1	0.5	1	1	1	0.5	1	0.5	1
Bhaga_10	8168901	8169000	0.5	1	0.5	1	1	0.5	1	1	0.5	1
Bhaga_10	8169101	8169200	1	1	1	1	0.5	1	1	0.5	1	0.5
Bhaga_10	8172401	8172500	1	1	1	0.5	1	0.5	1	1	0.5	1
Bhaga_10	8173101	8173200	1	1	0.5	1	0.5	0.5	1	1	1	1
Bhaga_10	8173401	8173500	1	1	1	1	1	1	1	1	1	0.5
Bhaga_10	8173601	8173700	1	0.5	0.5	0.5	0.5	0.5	1	1	1	1
Bhaga_10	8176601	8176700	0	0.5	0	0	0.5	0	0	0.5	0.5	0
Bhaga_10	8179901	8180000	0	0	0	0	0.5	0.5	0.5	0.5	0.5	0
Bhaga_10	8180001	8180100	0	0	0	0	0.5	0.5	0.5	0.5	0.5	0
Bhaga_10	8180301	8180400	0.5	0.5	0.5	0.5	0.5	1	0.5	1	1	1
Bhaga_10	8186801	8186900	0	0	0.5	0.5	0.5	0	0.5	0	0	0
Bhaga_10	8190201	8190300	0	0	0.5	0	0	0	0	0	0	0
Bhaga_10	8191601	8191700	1	1	1	0.5	0.5	1	1	1	1	1
Bhaga_10	8191901	8192000	0.5	0	0	0	0.5	0.5	0.5	0	0	0
Bhaga_10	8192201	8192300	1	0.5	1	1	1	0.5	1	0.5	1	0.5
Bhaga_10	8192301	8192400	1	0.5	1	1	1	0.5	1	0.5	1	0.5
Bhaga_10	8194501	8194600	0.5	0.5	0	0	0	0	0.5	0	0	0.5
Bhaga_10	8197101	8197200	0	0	0	0	0.5	0	0	0.5	0.5	0
Bhaga_10	8198801	8198900	0.5	1	1	1	1	1	1	1	1	1
Bhaga_10	8202401	8202500	0.5	1	0.5	0.5	0.5	0.5	1	0.5	0.5	1
Bhaga_10	8205801	8205900	0.5	0.5	1	1	0.5	0.5	1	0.5	0.5	1
Bhaga_10	8209101	8209200	1	0.5	1	0.5	1	1	0.5	1	1	0.5
Bhaga_10	8210701	8210800	0.5	0.5	0.5	0.5	1	0.5	1	0.5	1	1
Bhaga_10	8213901	8214000	0.5	0.5	0.5	0.5	0.5	0.5	1	1	1	1
Bhaga_10	8214701	8214800	0.5	1	1	1	1	1	1	1	1	1
Bhaga_10	8214901	8215000	0.5	0.5	0.5	0.5	1	0.5	1	1	1	1
Bhaga_10	8216601	8216700	1	1	1	1	0.5	1	0.5	1	0.5	0.5
Bhaga_10	8217701	8217800	0.5	0.5	0.5	0.5	0	0.5	0	0.5	0.5	0
Bhaga_10	8217801	8217900	0	0.5	0	0	0	0	0	0.5	0	0
Bhaga_10	8217901	8218000	0	0.5	0	0	0	0	0	0.5	0	0
Bhaga_10	8225701	8225800	1	1	1	1	1	1	1	0.5	0.5	1
Bhaga_10	8230301	8230400	0.5	0.5	1	0.5	0.5	1	1	1	1	0.5
Bhaga_10	8232301	8232400	0.5	0.5	0.5	0.5	1	0.5	0.5	0.5	0.5	0.5
Bhaga_10	8232401	8232500	0.5	1	0.5	0.5	0.5	0.5	0.5	0.5	0.5	0.5
Bhaga_10	8232501	8232600	0.5	1	1	0.5	0.5	0.5	0.5	0.5	0.5	1
Bhaga_10	8232601	8232700	1	1	1	0.5	1	0.5	0.5	1	0.5	1
Bhaga_10	8232701	8232800	1	1	1	0.5	1	0.5	0.5	1	0.5	1
Bhaga_10	8233101	8233200	0.5	0.5	1	0.5	1	1	0.5	0.5	0.5	1
Bhaga_10	8240901	8241000	0.5	0	0	0	0	0	0	0.5	0	0.5
Bhaga_10	8241001	8241100	0.5	0	0	0	0	0	0	0.5	0	0.5
Bhaga_10	8241501	8241600	0.5	0.5	0.5	0.5	1	1	1	1	1	0.5
Bhaga_10	8242101	8242200	0.5	0.5	1	1	0.5	0.5	0.5	0.5	0.5	0.5
Bhaga_10	8242301	8242400	0.5	0.5	0.5	1	0.5	0.5	0.5	1	0.5	0.5
Bhaga_10	8249101	8249200	0.5	1	1	0.5	1	0.5	1	0.5	0.5	0.5
Bhaga_10	8249201	8249300	0.5	0.5	1	0.5	0.5	0.5	1	0.5	0.5	0.5
Bhaga_10	8251301	8251400	0	0.5	0	0.5	0.5	0	0	0	0.5	0.5
Bhaga_10	8253401	8253500	1	0.5	0.5	1	0.5	1	0.5	1	0.5	1
Bhaga_10	8253901	8254000	0.5	0.5	0.5	0.5	0	0.5	0	0	0.5	0.5
Bhaga_10	8255301	8255400	0.5	0.5	0.5	0.5	0.5	0	0.5	0	0.5	0.5
Bhaga_10	8257801	8257900	0	0	0.5	0	0.5	0.5	0.5	0.5	0.5	0
Bhaga_10	8261701	8261800	0.5	1	1	0.5	0.5	0.5	0.5	0.5	0.5	0.5
Bhaga_10	8262201	8262300	0.5	0.5	0.5	0.5	1	1	1	0.5	0.5	1
Bhaga_10	8262901	8263000	0.5	0.5	0.5	0	0.5	0	0	0	0.5	0
Bhaga_10	8266501	8266600	1	0.5	0.5	1	0.5	0.5	1	1	0.5	0.5
Bhaga_10	8267201	8267300	0.5	0.5	1	1	0.5	0.5	0.5	0.5	0.5	1
Bhaga_10	8267301	8267400	0.5	0.5	1	1	1	1	0.5	0.5	1	1
Bhaga_10	8267401	8267500	0.5	0.5	1	1	1	1	1	0.5	1	1
Bhaga_10	8267501	8267600	0.5	1	0.5	1	1	0.5	0.5	0.5	1	1
Bhaga_10	8267601	8267700	0.5	1	1	1	1	0.5	1	0.5	1	1
Bhaga_10	8267701	8267800	0.5	1	1	1	1	0.5	1	0.5	1	1
Bhaga_10	8269301	8269400	1	1	1	0.5	1	1	0.5	1	1	1
Bhaga_10	8269601	8269700	0.5	0.5	0.5	0.5	1	1	0.5	0.5	1	1
Bhaga_10	8270601	8270700	1	0.5	0.5	0.5	0.5	1	1	1	1	0.5
Bhaga_10	8271501	8271600	1	0.5	1	1	1	1	1	0.5	1	1
Bhaga_10	8272301	8272400	1	1	1	1	1	0.5	1	0.5	1	1
Bhaga_10	8272801	8272900	0.5	1	1	0.5	0.5	1	1	1	1	1
Bhaga_10	8273801	8273900	1	0.5	1	1	1	1	1	1	1	1
Bhaga_10	8276401	8276500	1	0.5	0.5	0.5	0.5	0.5	1	1	1	0.5
Bhaga_10	8278301	8278400	0	0.5	0.5	0	0.5	0.5	0	0	0	0
Bhaga_10	8278401	8278500	1	1	1	0.5	1	1	1	0.5	0.5	1
Bhaga_10	8278501	8278600	1	0.5	1	0.5	0.5	0.5	0.5	0.5	1	0.5
Bhaga_10	8278601	8278700	1	0.5	1	1	0.5	0.5	1	1	1	0.5
Bhaga_10	8278701	8278800	1	0.5	1	1	0.5	0.5	1	1	1	0.5
Bhaga_10	8278801	8278900	1	0.5	0.5	1	0.5	0.5	1	0.5	0.5	0.5
Bhaga_10	8281301	8281400	0.5	0.5	0.5	0.5	0.5	0	0.5	0.5	0.5	0.5
Bhaga_10	8287001	8287100	0.5	0.5	0.5	0.5	0.5	1	0.5	0.5	0.5	1
Bhaga_10	8289101	8289200	0	0	0.5	0.5	0	0.5	0.5	0.5	0.5	0
Bhaga_10	8290901	8291000	1	0.5	0.5	1	0.5	0.5	1	1	1	0.5
Bhaga_10	8291801	8291900	0.5	0.5	1	1	1	1	1	1	0.5	1
Bhaga_10	8291901	8292000	1	0.5	1	1	1	0.5	0.5	1	0.5	1
Bhaga_10	8292401	8292500	1	1	1	0.5	1	1	0.5	0.5	0.5	0.5
Bhaga_10	8294701	8294800	1	1	0.5	0.5	1	0.5	1	0.5	1	0.5
Bhaga_10	8295001	8295100	0	0	0	0	0.5	0.5	0	0	0.5	0.5
Bhaga_10	8297601	8297700	1	0.5	1	1	0.5	1	1	0.5	1	1
Bhaga_10	8297801	8297900	0.5	0.5	1	1	0.5	0.5	1	0.5	0.5	0.5
Bhaga_10	8297901	8298000	0	0	0	0	0	0	0.5	0	0	0
Bhaga_10	8298001	8298100	0.5	0	0.5	0	0	0	0.5	0	0	0
Bhaga_10	8303801	8303900	0.5	0.5	0	0	0	0.5	0.5	0.5	0.5	0
Bhaga_10	8306701	8306800	0.5	0.5	0.5	0.5	0	0.5	0	0	0.5	0.5
Bhaga_10	8311901	8312000	0.5	0	0.5	0	0	0	0.5	0.5	0.5	0
Bhaga_10	8312901	8313000	1	1	0.5	1	0.5	0.5	1	1	1	0.5
Bhaga_10	8313701	8313800	0.5	0.5	1	0.5	0.5	0.5	1	0.5	0.5	0.5
Bhaga_10	8320401	8320500	0.5	0.5	1	0.5	1	0.5	1	1	1	1
Bhaga_10	8321201	8321300	0.5	0.5	0.5	1	1	1	1	1	1	1
Bhaga_10	8329901	8330000	0.5	0.5	0.5	0.5	0.5	0.5	0.5	0	0	0.5
Bhaga_10	8330001	8330100	0.5	0.5	0.5	0.5	0	0.5	0.5	0	0	0
Bhaga_10	8331701	8331800	0	0.5	0.5	0.5	0.5	0.5	0.5	0	0.5	0.5
Bhaga_10	8341001	8341100	0.5	0.5	0.5	0.5	0.5	0.5	0	0.5	0.5	0.5
Bhaga_10	8345001	8345100	1	1	1	0.5	1	1	1	0.5	0.5	0.5
Bhaga_10	8351701	8351800	0.5	0	0.5	0.5	0	0	0.5	0.5	0.5	0
Bhaga_10	8353001	8353100	0.5	1	0.5	0.5	0.5	1	1	1	0.5	0.5
Bhaga_10	8353801	8353900	0.5	0.5	1	1	0.5	0.5	1	0.5	1	1
Bhaga_10	8356401	8356500	1	1	0.5	1	0.5	1	0.5	0.5	0.5	1
Bhaga_10	8356501	8356600	1	1	0.5	1	0.5	1	0.5	0.5	0.5	1
Bhaga_10	8356901	8357000	1	0.5	1	1	1	0.5	0.5	1	1	1
Bhaga_10	8357501	8357600	1	0.5	1	1	0.5	0.5	0.5	0.5	0.5	0.5
Bhaga_10	8358301	8358400	0.5	1	1	0.5	0.5	1	1	0.5	1	1
Bhaga_10	8361001	8361100	1	0.5	0.5	0.5	0.5	1	1	1	1	0.5
Bhaga_10	8361101	8361200	0.5	1	1	0.5	1	1	1	0.5	1	0.5
Bhaga_10	8365701	8365800	1	1	1	1	1	0.5	1	1	0.5	0.5
Bhaga_10	8370501	8370600	0.5	1	1	1	0.5	1	1	1	0.5	1
Bhaga_10	8370901	8371000	0.5	1	1	1	0.5	1	1	1	0.5	1
Bhaga_10	8371101	8371200	0.5	1	1	1	0.5	1	1	0.5	0.5	0.5
Bhaga_10	8374101	8374200	0	0	0.5	0.5	0	0.5	0.5	0	0.5	0
Bhaga_10	8375701	8375800	1	1	1	1	0.5	1	0.5	1	0.5	1
Bhaga_10	8376001	8376100	1	0.5	1	1	1	1	1	1	0.5	0.5
Bhaga_10	8379401	8379500	0	0	0.5	0	0	0	0	0	0	0
Bhaga_10	8385001	8385100	0.5	0.5	0.5	0.5	0.5	0.5	0	0.5	0	0.5
Bhaga_10	8387101	8387200	0.5	0.5	0.5	0.5	1	0.5	1	0.5	0.5	0.5
Bhaga_10	8387201	8387300	0.5	0.5	0.5	0.5	1	0.5	1	0.5	0.5	0.5
Bhaga_10	8389301	8389400	0.5	0.5	0.5	0.5	0.5	0.5	1	1	0.5	0.5
Bhaga_10	8389401	8389500	0.5	0.5	0.5	0.5	0.5	0.5	1	1	0.5	0.5
Bhaga_10	8389701	8389800	1	1	1	0.5	1	1	1	1	1	1
Bhaga_10	8394901	8395000	0.5	1	0.5	0.5	1	1	0.5	1	0.5	0.5
Bhaga_10	8396901	8397000	0.5	1	0.5	1	1	1	1	1	1	0.5
Bhaga_10	8397001	8397100	0.5	1	0.5	1	1	1	1	1	1	1
Bhaga_10	8398201	8398300	1	0.5	0.5	0.5	0.5	1	0.5	0.5	1	1
Bhaga_10	8399001	8399100	1	0.5	0.5	1	1	0.5	1	0.5	0.5	1
Bhaga_10	8401401	8401500	0	0.5	0	0	0	0	0	0	0	0.5
Bhaga_10	8409901	8410000	1	1	1	1	1	1	1	0.5	0.5	1
Bhaga_10	8410801	8410900	1	1	1	0.5	0.5	0.5	1	1	0.5	1
Bhaga_10	8422201	8422300	1	1	1	0.5	1	0.5	1	1	0.5	1
Bhaga_10	8426001	8426100	0	0	0	0	0	0.5	0	0.5	0	0
Bhaga_10	8429401	8429500	1	1	0.5	0.5	1	0.5	0.5	1	1	0.5
Bhaga_10	8429501	8429600	0.5	1	1	1	1	0.5	1	1	1	0.5
Bhaga_10	8436001	8436100	0.5	0	0	0.5	0	0	0	0	0.5	0
Bhaga_10	8441901	8442000	0.5	0.5	1	0.5	0.5	0.5	0.5	0.5	0.5	1
Bhaga_10	8442101	8442200	0.5	1	1	1	0.5	0.5	0.5	0.5	0.5	0.5
Bhaga_10	8444201	8444300	1	1	1	0.5	0.5	1	1	0.5	0.5	0.5
Bhaga_10	8444301	8444400	1	1	1	0.5	1	1	1	1	0.5	0.5
Bhaga_10	8444401	8444500	1	0.5	1	0.5	1	0.5	1	0.5	0.5	0.5
Bhaga_10	8444801	8444900	1	1	1	1	0.5	1	1	0.5	1	1
Bhaga_10	8450801	8450900	1	1	1	1	1	1	1	1	1	1
Bhaga_10	8450901	8451000	0.5	1	1	1	1	0.5	1	1	1	1
Bhaga_10	8451001	8451100	0.5	1	0.5	1	1	0.5	1	1	0.5	1
Bhaga_10	8454701	8454800	0.5	0.5	1	1	0.5	0.5	0.5	0.5	0.5	1
Bhaga_10	8456601	8456700	0.5	0.5	0.5	0.5	0.5	0.5	0.5	0.5	0.5	0
Bhaga_10	8460201	8460300	0.5	0.5	1	0.5	0.5	0.5	1	0.5	0.5	1
Bhaga_10	8460401	8460500	1	1	1	0.5	0.5	1	1	0.5	0.5	1
Bhaga_10	8460501	8460600	0.5	0.5	1	0.5	0.5	1	1	0.5	0.5	0.5
Bhaga_10	8466301	8466400	0.5	0.5	0.5	1	1	1	0.5	1	0.5	0.5
Bhaga_10	8469301	8469400	0.5	0.5	0.5	0.5	1	1	0.5	0.5	1	0.5
Bhaga_10	8470901	8471000	0.5	1	1	1	0.5	0.5	1	1	0.5	0.5
Bhaga_10	8471201	8471300	1	0.5	1	0.5	0.5	0.5	1	1	1	1
Bhaga_10	8471301	8471400	1	0.5	1	0.5	0.5	0.5	1	1	1	1
Bhaga_10	8474401	8474500	0	0	0	0.5	0.5	0.5	0.5	0.5	0.5	0
Bhaga_10	8476501	8476600	0.5	1	1	1	1	1	1	1	0.5	1
Bhaga_10	8476701	8476800	1	0.5	1	0.5	1	1	1	1	0.5	0.5
Bhaga_10	8476901	8477000	0	0	0	0	0	0	0	0.5	0	0
Bhaga_10	8477301	8477400	0.5	0.5	1	0.5	0.5	0.5	1	0.5	1	1
Bhaga_10	8479501	8479600	0.5	0.5	0	0.5	0	0	0	0	0	0
Bhaga_10	8483001	8483100	0.5	0.5	1	0.5	0.5	1	1	1	0.5	0.5
Bhaga_10	8488701	8488800	0.5	1	1	1	0.5	1	1	1	1	0.5
Bhaga_10	8490401	8490500	0.5	0.5	0.5	1	1	0.5	0.5	0.5	0.5	1
Bhaga_10	8490901	8491000	0.5	0.5	0.5	0.5	0.5	0.5	1	0.5	0.5	1
Bhaga_10	8493501	8493600	1	0.5	1	0.5	1	1	0.5	1	1	1
Bhaga_10	8494101	8494200	0	0	0	0.5	0	0	0	0	0.5	0
Bhaga_10	8494901	8495000	0.5	0	0.5	0.5	0.5	0.5	0.5	0	0	0.5
Bhaga_10	8495701	8495800	1	0.5	1	0.5	1	1	1	1	1	0.5
Bhaga_10	8495901	8496000	1	0.5	1	0.5	1	1	1	1	1	0.5
Bhaga_10	8500601	8500700	0	0.5	0	0	0.5	0	0	0.5	0	0.5
Bhaga_10	8500701	8500800	0	0.5	0	0	0.5	0	0	0.5	0	0.5
Bhaga_10	8505601	8505700	0.5	0.5	0.5	0	0.5	0.5	0.5	0.5	0.5	0.5
Bhaga_10	8505701	8505800	0	0	0	0	0	0.5	0.5	0	0.5	0
Bhaga_10	8506401	8506500	1	1	0.5	0.5	0.5	0.5	1	0.5	1	0.5
Bhaga_10	8507301	8507400	0.5	1	0.5	0.5	0.5	1	0.5	0.5	1	0.5
Bhaga_10	8507401	8507500	0.5	1	1	0.5	0.5	0.5	0.5	0.5	1	0.5
Bhaga_10	8507501	8507600	0	0	0	0	0.5	0	0	0	0	0
Bhaga_10	8509401	8509500	0.5	0	0	0	0.5	0.5	0	0	0.5	0.5
Bhaga_10	8511501	8511600	1	1	1	1	1	1	0.5	0.5	1	1
Bhaga_10	8511901	8512000	1	1	1	0.5	1	1	1	0.5	1	1
Bhaga_10	8512401	8512500	0.5	0.5	0.5	1	0.5	0.5	0.5	0.5	1	0.5
Bhaga_10	8512501	8512600	0.5	1	0.5	1	1	1	1	0.5	1	1
Bhaga_10	8512601	8512700	1	1	0.5	1	1	1	1	0.5	1	1
Bhaga_10	8515001	8515100	0.5	1	1	1	0.5	1	0.5	1	0.5	1
Bhaga_10	8515201	8515300	0.5	1	1	1	1	0.5	0.5	0.5	0.5	1
Bhaga_10	8515601	8515700	0.5	0.5	0.5	0.5	0.5	0.5	0.5	1	0.5	0.5
Bhaga_10	8516001	8516100	0.5	0.5	0.5	0.5	0.5	0	0	0.5	0	0.5
Bhaga_10	8520901	8521000	0.5	0.5	0.5	0.5	0.5	0.5	1	1	1	0.5
Bhaga_10	8522001	8522100	0.5	0.5	0.5	0.5	0.5	0.5	0.5	0.5	0.5	1
Bhaga_10	8523701	8523800	1	1	1	0.5	1	1	0.5	0.5	1	1
Bhaga_10	8524101	8524200	0.5	0.5	0.5	0.5	0.5	1	0.5	0.5	1	1
Bhaga_10	8527101	8527200	0.5	1	0.5	1	0.5	0.5	1	0.5	0.5	0.5
Bhaga_10	8532301	8532400	0	0.5	0.5	0.5	0.5	0.5	0.5	0	0	0
Bhaga_10	8535101	8535200	0.5	0.5	0.5	0.5	0.5	0.5	1	1	0.5	1
Bhaga_10	8535201	8535300	0.5	1	1	1	0.5	1	0.5	0.5	0.5	0.5
Bhaga_10	8537601	8537700	0	0	0	0.5	0	0	0	0	0.5	0
Bhaga_10	8537701	8537800	0	0	0	0.5	0	0	0	0	0.5	0
Bhaga_10	8537801	8537900	0	0	0	0.5	0	0	0.5	0	0.5	0
Bhaga_10	8542201	8542300	1	1	1	1	1	1	0.5	0.5	0.5	1
Bhaga_10	8546101	8546200	0.5	0.5	0	0.5	0.5	0.5	0.5	0.5	0	0
Bhaga_10	8546901	8547000	0.5	0.5	0.5	0.5	0	0.5	0.5	0.5	0.5	0
Bhaga_10	8547001	8547100	0.5	0.5	0.5	0.5	0	0.5	0.5	0.5	0.5	0
Bhaga_10	8551101	8551200	0.5	0.5	0	0.5	0.5	0.5	0	0.5	0.5	0.5
Bhaga_10	8552501	8552600	0.5	0.5	0	0	0.5	0.5	0	0	0	0
Bhaga_10	8553901	8554000	0	0.5	0.5	0	0	0	0.5	0.5	0.5	0.5
Bhaga_10	8554001	8554100	0	0.5	0.5	0	0	0.5	0.5	0.5	0.5	0.5
Bhaga_10	8554101	8554200	0	0.5	0	0	0	0	0.5	0.5	0.5	0
Bhaga_10	8554301	8554400	0	0.5	0	0	0	0	0.5	0.5	0	0
Bhaga_10	8556501	8556600	1	1	1	1	1	1	0.5	1	0.5	1
Bhaga_10	8561801	8561900	1	1	1	1	1	1	0.5	0.5	0.5	1
Bhaga_10	8561901	8562000	1	0.5	1	0.5	1	1	1	1	1	0.5
Bhaga_10	8572701	8572800	0	0.5	0.5	0.5	0.5	0	0	0	0.5	0
Bhaga_10	8576401	8576500	0	0	0.5	0	0	0.5	0	0.5	0.5	0.5
Bhaga_10	8579501	8579600	1	1	0.5	1	1	0.5	1	1	1	1
Bhaga_10	8582001	8582100	0	0	0	0	0	0	0	0.5	0	0
Bhaga_10	8582201	8582300	1	0.5	0.5	1	1	0.5	1	0.5	0.5	0.5
Bhaga_10	8587101	8587200	1	1	0.5	1	1	0.5	0.5	0.5	1	0.5
Bhaga_10	8587501	8587600	1	1	0.5	1	1	0.5	1	0.5	1	0.5
Bhaga_10	8587801	8587900	0	0	0.5	0	0.5	0.5	0	0	0	0
Bhaga_10	8590501	8590600	0.5	1	1	1	1	1	1	0.5	1	1
Bhaga_10	8590701	8590800	0.5	0.5	1	0.5	1	1	1	0.5	1	1
Bhaga_10	8595701	8595800	1	0.5	1	0.5	0.5	0.5	1	1	0.5	0.5
Bhaga_10	8599901	8600000	1	1	1	0.5	1	0.5	1	0.5	0.5	1
Bhaga_10	8600001	8600100	1	1	1	0.5	1	0.5	1	1	1	1
Bhaga_10	8600101	8600200	1	1	1	0.5	0.5	0.5	1	1	1	1
Bhaga_10	8600201	8600300	1	1	0.5	1	0.5	0.5	0.5	0.5	0.5	0.5
Bhaga_10	8601901	8602000	1	1	0.5	0.5	1	0.5	0.5	1	1	1
Bhaga_10	8602001	8602100	1	0.5	1	0.5	1	1	0.5	1	1	0.5
Bhaga_10	8602401	8602500	0.5	1	0.5	1	1	0.5	0.5	1	0.5	1
Bhaga_10	8603601	8603700	1	0.5	1	1	1	1	1	1	1	1
Bhaga_10	8604101	8604200	0.5	1	1	1	0.5	1	0.5	1	0.5	0.5
Bhaga_10	8605701	8605800	1	1	1	1	1	0.5	1	1	1	0.5
Bhaga_10	8607301	8607400	0.5	0.5	1	0.5	1	0.5	1	1	1	0.5
Bhaga_10	8608501	8608600	0	0	0	0	0	0.5	0	0.5	0.5	0
Bhaga_10	8608601	8608700	0	0	0.5	0.5	0	0	0.5	0.5	0	0
Bhaga_10	8609201	8609300	0.5	0.5	0	0	0	0	0	0	0	0.5
Bhaga_10	8611201	8611300	0.5	1	0.5	1	0.5	0.5	1	0.5	0.5	0.5
Bhaga_10	8611301	8611400	0.5	1	0.5	1	0.5	0.5	1	0.5	0.5	1
Bhaga_10	8611801	8611900	0	0.5	0.5	0	0	0	0	0	0	0.5
Bhaga_10	8611901	8612000	0	0.5	0.5	0.5	0	0.5	0.5	0.5	0.5	0.5
Bhaga_10	8612201	8612300	0.5	1	1	1	0.5	0.5	1	1	1	0.5
Bhaga_10	8612301	8612400	0.5	1	1	1	0.5	0.5	1	1	1	0.5
Bhaga_10	8613201	8613300	0.5	1	0.5	1	1	0.5	0.5	1	0.5	0.5
Bhaga_10	8616901	8617000	1	1	0.5	1	1	1	0.5	0.5	1	1
Bhaga_10	8624001	8624100	0	0.5	0	0.5	0	0	0	0.5	0.5	0.5
Bhaga_10	8624101	8624200	0	0.5	0	0.5	0	0	0.5	0.5	0.5	0.5
Bhaga_10	8628501	8628600	0	0	0.5	0	0	0	0	0	0.5	0
Bhaga_10	8629301	8629400	0.5	0.5	1	1	0.5	0.5	1	0.5	0.5	0.5
Bhaga_10	8633701	8633800	0.5	0.5	1	0.5	1	1	1	1	0.5	1
Bhaga_10	8643501	8643600	0.5	0.5	0	0	0	0	0	0.5	0.5	0.5
Bhaga_10	8654301	8654400	0.5	0.5	0.5	0.5	0.5	0	0	0	0.5	0.5
Bhaga_10	8656401	8656500	0.5	1	0.5	0.5	1	0.5	0.5	0.5	0.5	1
Bhaga_10	8656901	8657000	0	0	0.5	0	0	0	0.5	0.5	0	0
Bhaga_10	8663901	8664000	0.5	0.5	1	0.5	0.5	1	1	0.5	1	0.5
Bhaga_10	8664001	8664100	0.5	0.5	0.5	1	1	0.5	1	1	0.5	0.5
Bhaga_10	8667101	8667200	1	0.5	1	0.5	0.5	1	0.5	1	1	1
Bhaga_10	8668101	8668200	0.5	0	0	0.5	0.5	0.5	0	0	0.5	0
Bhaga_10	8668701	8668800	0.5	0.5	1	0.5	0.5	1	1	1	1	1
Bhaga_10	8670401	8670500	0.5	0.5	0	0	0.5	0	0.5	0.5	0.5	0.5
Bhaga_10	8676401	8676500	1	1	1	1	0.5	0.5	1	1	1	0.5
Bhaga_10	8680001	8680100	0.5	0.5	1	0.5	0.5	1	1	0.5	1	0.5
Bhaga_10	8682001	8682100	0.5	0.5	1	1	0.5	0.5	0.5	0.5	1	0.5
Bhaga_10	8684601	8684700	0.5	0.5	1	1	0.5	1	1	0.5	0.5	0.5
Bhaga_10	8684701	8684800	0.5	0.5	1	1	0.5	1	1	0.5	0.5	0.5
Bhaga_10	8701301	8701400	1	1	0.5	0.5	0.5	1	1	1	1	1
Bhaga_10	8702101	8702200	0.5	0.5	0.5	0.5	0.5	0	0.5	0.5	0.5	0.5
Bhaga_10	8706601	8706700	1	1	1	1	1	1	1	0.5	0.5	0.5
Bhaga_10	8719101	8719200	0.5	0.5	0.5	0.5	0	0	0	0	0.5	0.5
Bhaga_10	8722201	8722300	0.5	1	1	1	1	1	1	1	1	0.5
Bhaga_10	8722301	8722400	0.5	1	1	1	1	1	1	1	1	0.5
Bhaga_10	8723501	8723600	0.5	1	1	1	0.5	0.5	1	0.5	0.5	0.5
Bhaga_10	8724001	8724100	0	0	0.5	0	0	0	0.5	0.5	0	0.5
Bhaga_10	8724901	8725000	1	1	1	1	0.5	1	1	0.5	1	0.5
Bhaga_10	8729501	8729600	0.5	1	1	0.5	0.5	0.5	1	0.5	0.5	0.5
Bhaga_10	8731701	8731800	0.5	0.5	1	0.5	1	1	0.5	1	0.5	1
Bhaga_10	8731801	8731900	0.5	0.5	1	0.5	1	1	0.5	1	0.5	1
Bhaga_10	8735401	8735500	1	0.5	1	0.5	0.5	1	0.5	0.5	0.5	0.5
Bhaga_10	8738301	8738400	1	1	0.5	1	0.5	1	1	0.5	1	1
Bhaga_10	8738401	8738500	1	1	1	1	1	0.5	1	0.5	1	1
Bhaga_10	8742301	8742400	0.5	0.5	0.5	1	0.5	0.5	1	0.5	0.5	0.5
Bhaga_10	8742501	8742600	0.5	1	0.5	0.5	0.5	1	0.5	0.5	1	1
Bhaga_10	8746101	8746200	0.5	0.5	1	0.5	0.5	0.5	0.5	1	0.5	0.5
Bhaga_10	8746201	8746300	0.5	0.5	1	0.5	0.5	0.5	0.5	1	0.5	0.5
Bhaga_10	8748701	8748800	0	0	0.5	0	0	0.5	0.5	0.5	0.5	0.5
Bhaga_10	8749201	8749300	0.5	0	0	0	0.5	0	0	0.5	0.5	0
Bhaga_10	8749301	8749400	0	0	0	0	0.5	0	0	0	0.5	0
Bhaga_10	8749601	8749700	0	0.5	0	0	0	0	0.5	0	0	0
Bhaga_10	8749801	8749900	1	1	0.5	1	0.5	1	1	1	0.5	1
Bhaga_10	8754701	8754800	0.5	0.5	1	0.5	0.5	1	0.5	0.5	0.5	0.5
Bhaga_10	8754901	8755000	0.5	1	1	1	0.5	0.5	1	0.5	0.5	0.5
Bhaga_10	8755201	8755300	0.5	1	1	1	0.5	0.5	1	0.5	0.5	0.5
Bhaga_10	8758301	8758400	0	0	0	0	0	0	0	0	0	0
Bhaga_10	8759201	8759300	1	0.5	0.5	0.5	1	0.5	1	1	0.5	1
Bhaga_10	8761401	8761500	0	0	0	0	0.5	0	0	0.5	0	0
Bhaga_10	8761901	8762000	0	0.5	0	0	0	0.5	0	0	0	0
Bhaga_10	8763401	8763500	0.5	1	1	1	1	0.5	1	1	1	0.5
Bhaga_10	8779401	8779500	0.5	1	0.5	0.5	1	1	1	1	0.5	0.5
Bhaga_10	8781301	8781400	0	0.5	0	0.5	0	0	0	0	0	0.5
Bhaga_10	8782601	8782700	0	0	0	0	0	0	0	0.5	0.5	0.5
Bhaga_10	8783101	8783200	0	0	0.5	0.5	0	0	0	0.5	0	0.5
Bhaga_10	8784101	8784200	0.5	0.5	0.5	0.5	1	0.5	0.5	1	1	1
Bhaga_10	8784201	8784300	0.5	0.5	0.5	0.5	0.5	0.5	0.5	0.5	0.5	1
Bhaga_10	8786701	8786800	0.5	0.5	0.5	1	1	1	0.5	1	1	0.5
Bhaga_10	8786801	8786900	1	1	1	1	0.5	0.5	1	1	1	0.5
Bhaga_10	8792201	8792300	0.5	0.5	1	1	1	0.5	1	1	1	1
Bhaga_10	8792601	8792700	1	1	1	0.5	1	1	1	1	1	1
Bhaga_10	8793001	8793100	0.5	1	1	1	1	0.5	1	0.5	1	1
Bhaga_10	8803401	8803500	0.5	0.5	0.5	1	0.5	0.5	1	0.5	1	0.5
Bhaga_10	8806101	8806200	0	0	0	0	0.5	0.5	0.5	0	0.5	0.5
Bhaga_10	8809801	8809900	0.5	0.5	0	0	0	0	0	0	0	0
Bhaga_10	8812401	8812500	1	0.5	1	1	0.5	1	1	1	0.5	1
Bhaga_10	8822501	8822600	0.5	0.5	1	1	1	1	0.5	0.5	1	0.5
Bhaga_10	8822601	8822700	0.5	0.5	1	1	1	1	0.5	0.5	1	0.5
Bhaga_10	8825101	8825200	1	0.5	1	1	0.5	1	1	0.5	0.5	1
Bhaga_10	8825601	8825700	0.5	0.5	0	0	0	0	0	0.5	0	0.5
Bhaga_10	8825701	8825800	0.5	0.5	0	0	0	0	0	0.5	0	0.5
Bhaga_10	8826501	8826600	0.5	0.5	0.5	0.5	0.5	1	1	0.5	0.5	1
Bhaga_10	8830101	8830200	1	0.5	0.5	1	1	1	1	0.5	1	1
Bhaga_10	8834401	8834500	0.5	0.5	0	0.5	0	0	0	0	0	0
Bhaga_10	8837801	8837900	1	0.5	0.5	0.5	0.5	0.5	1	0.5	1	0.5
Bhaga_10	8838101	8838200	1	0.5	0.5	0.5	1	1	0.5	1	0.5	1
Bhaga_10	8842401	8842500	0.5	0.5	0.5	0	0.5	0.5	0.5	0	0.5	0
Bhaga_10	8845801	8845900	0	0	0	0	0	0	0.5	0	0	0
Bhaga_10	8846101	8846200	1	1	1	1	1	1	0.5	1	1	0.5
Bhaga_10	8848701	8848800	0.5	0.5	0	0.5	0.5	0	0.5	0	0	0.5
Bhaga_10	8848801	8848900	0.5	1	0.5	1	0.5	0.5	1	1	1	1
Bhaga_10	8851301	8851400	1	1	0.5	1	0.5	0.5	1	0.5	0.5	1
Bhaga_10	8851601	8851700	0.5	0	0	0	0	0.5	0.5	0.5	0.5	0
Bhaga_10	8854501	8854600	0.5	1	0.5	1	1	0.5	0.5	0.5	0.5	0.5
Bhaga_10	8855101	8855200	0.5	0.5	0.5	0.5	0	0	0	0.5	0.5	0
Bhaga_10	8855701	8855800	0.5	1	0.5	0.5	1	0.5	1	0.5	0.5	1
Bhaga_10	8855801	8855900	0.5	1	1	1	1	0.5	1	1	0.5	1
Bhaga_10	8856801	8856900	0.5	1	0.5	1	0.5	1	0.5	0.5	1	0.5
Bhaga_10	8856901	8857000	0.5	1	1	1	1	1	1	0.5	0.5	1
Bhaga_10	8857101	8857200	0.5	0.5	1	1	0.5	0.5	1	0.5	0.5	0.5
Bhaga_10	8857201	8857300	0.5	0.5	0.5	0	0.5	0.5	0.5	0.5	0.5	0
Bhaga_10	8863401	8863500	1	1	1	1	0.5	1	1	1	1	1
Bhaga_10	8864501	8864600	0	0.5	0.5	0.5	0.5	0	0.5	0.5	0.5	0
Bhaga_10	8864601	8864700	0	0.5	0.5	0.5	0.5	0	0.5	0.5	0.5	0
Bhaga_10	8864801	8864900	0.5	1	1	0.5	1	1	1	0.5	0.5	0.5
Bhaga_10	8864901	8865000	0.5	1	1	0.5	0.5	1	0.5	0.5	0.5	0.5
Bhaga_10	8866001	8866100	0.5	0.5	0	0	0.5	0	0	0.5	0	0
Bhaga_10	8866101	8866200	0.5	0.5	0	0	0.5	0	0	0.5	0	0
Bhaga_10	8870601	8870700	0	0	0	0	0	0.5	0	0	0	0.5
Bhaga_10	8870701	8870800	0	0	0.5	0	0	0	0	0	0	0
Bhaga_10	8871101	8871200	0.5	1	0.5	0.5	1	1	0.5	0.5	0.5	0.5
Bhaga_10	8871401	8871500	0.5	1	0.5	1	1	1	0.5	0.5	0.5	1
Bhaga_10	8873701	8873800	0.5	0.5	0	0	0	0.5	0.5	0.5	0.5	0.5
Bhaga_10	8875901	8876000	0.5	0.5	0.5	0.5	1	0.5	0.5	1	1	0.5
Bhaga_10	8878001	8878100	1	0.5	1	1	0.5	1	1	1	0.5	1
Bhaga_10	8882901	8883000	1	1	1	1	1	1	0.5	0.5	1	1
Bhaga_10	8883001	8883100	1	0.5	0.5	0.5	0.5	1	0.5	0.5	1	0.5
Bhaga_10	8883101	8883200	1	1	0.5	0.5	0.5	1	0.5	0.5	1	0.5
Bhaga_10	8883301	8883400	1	1	0.5	1	1	1	1	1	0.5	1
Bhaga_10	8887801	8887900	0	0	0	0.5	0.5	0.5	0	0.5	0.5	0
Bhaga_10	8890001	8890100	0.5	0	0	0	0	0.5	0.5	0	0.5	0.5
Bhaga_10	8898701	8898800	0.5	0.5	0	0	0.5	0.5	0.5	0.5	0.5	0
Bhaga_10	8899201	8899300	1	0.5	1	1	1	0.5	1	1	1	1
Bhaga_10	8904401	8904500	0.5	0.5	1	1	0.5	1	0.5	0.5	0.5	0.5
Bhaga_10	8906201	8906300	1	1	0.5	1	1	1	0.5	1	0.5	1
Bhaga_10	8906601	8906700	0.5	0.5	0.5	0.5	1	0.5	0.5	1	0.5	0.5
Bhaga_10	8907201	8907300	0.5	1	1	1	1	0.5	0.5	0.5	1	1
Bhaga_10	8911101	8911200	0	0.5	0	0	0	0	0.5	0	0.5	0.5
Bhaga_10	8912401	8912500	0.5	0.5	0.5	0.5	0	0.5	0.5	0.5	0	0.5
Bhaga_10	8912701	8912800	0.5	0.5	1	1	0.5	0.5	0.5	0.5	0.5	1
Bhaga_10	8913801	8913900	0	0	0.5	0.5	0.5	0	0.5	0.5	0	0.5
Bhaga_10	8914201	8914300	0.5	1	0.5	1	1	0.5	1	0.5	1	1
Bhaga_10	8914301	8914400	0.5	0.5	0.5	1	0.5	0.5	1	0.5	1	0.5
Bhaga_10	8921101	8921200	1	0.5	1	1	0.5	1	0.5	1	1	1
Bhaga_10	8925201	8925300	0.5	0.5	1	0.5	0.5	0.5	1	0.5	0.5	1
Bhaga_10	8925601	8925700	0.5	1	0.5	1	0.5	0.5	1	1	0.5	0.5
Bhaga_10	8926501	8926600	1	0.5	0.5	1	1	0.5	0.5	1	0.5	1
Bhaga_10	8942201	8942300	0.5	0.5	1	1	1	0.5	1	0.5	0.5	1
Bhaga_10	8942901	8943000	0	0.5	0.5	0	0	0	0	0	0.5	0.5
Bhaga_10	8943101	8943200	0.5	1	1	1	0.5	0.5	0.5	0.5	0.5	1
Bhaga_10	8943201	8943300	0.5	1	1	1	0.5	0.5	0.5	0.5	1	1
Bhaga_10	8944301	8944400	0.5	0	0	0.5	0.5	0	0	0.5	0	0.5
Bhaga_10	8944501	8944600	1	1	1	1	1	1	1	1	1	0.5
Bhaga_10	8945101	8945200	1	1	1	0.5	1	1	0.5	1	0.5	1
Bhaga_10	8945601	8945700	1	1	1	0.5	1	1	1	0.5	0.5	0.5
Bhaga_10	8945701	8945800	0.5	0.5	1	0.5	1	0.5	1	0.5	0.5	0.5
Bhaga_10	8945801	8945900	0.5	0.5	1	1	1	0.5	0.5	1	0.5	0.5
Bhaga_10	8945901	8946000	0.5	0.5	0.5	1	1	0.5	0.5	1	0.5	1
Bhaga_10	8946501	8946600	1	1	1	1	0.5	1	0.5	1	1	0.5
Bhaga_10	8947201	8947300	1	1	0.5	1	1	1	0.5	1	1	1
Bhaga_10	8947401	8947500	1	1	1	1	1	1	1	1	0.5	1
Bhaga_10	8948001	8948100	1	1	1	0.5	0.5	1	0.5	1	1	1
Bhaga_10	8948501	8948600	0	0.5	0.5	0.5	0	0.5	0.5	0.5	0	0
Bhaga_10	8951501	8951600	0.5	0.5	0.5	0.5	0.5	0	0	0.5	0.5	0.5
Bhaga_10	8951901	8952000	0.5	0.5	0.5	1	0.5	0.5	1	0.5	0.5	0.5
Bhaga_10	8952701	8952800	0.5	1	1	1	1	0.5	1	0.5	0.5	1
Bhaga_10	8952801	8952900	0.5	1	1	0.5	1	0.5	1	0.5	0.5	0.5
Bhaga_10	8958601	8958700	1	0.5	1	0.5	0.5	0.5	0.5	1	1	1
Bhaga_10	8966701	8966800	1	0.5	1	0.5	1	1	1	1	0.5	0.5
Bhaga_10	8966801	8966900	1	0.5	0.5	0.5	1	1	1	1	0.5	1
Bhaga_10	8966901	8967000	1	1	0.5	0.5	1	1	1	1	0.5	1
Bhaga_10	8970701	8970800	1	1	1	1	0.5	1	1	1	1	1
Bhaga_10	8972101	8972200	1	1	1	1	0.5	1	1	1	0.5	1
Bhaga_10	8973801	8973900	0.5	0.5	0.5	0.5	0.5	0	0	0.5	0.5	0.5
Bhaga_10	8973901	8974000	0.5	0.5	0.5	0.5	0.5	0	0	0.5	0.5	0.5
Bhaga_10	8974001	8974100	0.5	0.5	0.5	0.5	0.5	0	0	0.5	0.5	0.5
Bhaga_10	8974501	8974600	0.5	0	0	0.5	0	0	0.5	0	0	0
Bhaga_10	8974601	8974700	0.5	0	0	0.5	0	0	0.5	0	0	0
Bhaga_10	8976501	8976600	1	1	1	0.5	1	1	1	1	1	0.5
Bhaga_10	8977101	8977200	1	1	1	1	1	1	0.5	1	0.5	1
Bhaga_10	8983301	8983400	0.5	1	1	1	1	0.5	1	1	1	1
Bhaga_10	8988601	8988700	1	0.5	1	1	0.5	1	1	1	1	0.5
Bhaga_10	8988701	8988800	1	0.5	1	1	1	1	1	1	1	0.5
Bhaga_10	8988801	8988900	1	0.5	1	1	1	0.5	1	1	1	0.5
Bhaga_10	8988901	8989000	1	1	1	1	1	0.5	1	1	1	0.5
Bhaga_10	8989501	8989600	0	0.5	0.5	0	0.5	0	0	0.5	0	0.5
Bhaga_10	8990001	8990100	0.5	1	0.5	1	0.5	0.5	1	0.5	0.5	0.5
Bhaga_10	8990901	8991000	0	0	0	0	0	0.5	0	0.5	0.5	0.5
Bhaga_10	8993401	8993500	0	0	0	0.5	0	0	0	0	0	0.5
Bhaga_10	8993501	8993600	1	1	1	0.5	1	1	0.5	1	1	1
Bhaga_10	8993801	8993900	0.5	0.5	0	0	0.5	0.5	0.5	0.5	0.5	0.5
Bhaga_10	9000301	9000400	0	0	0	0.5	0.5	0	0	0	0.5	0
Bhaga_10	9000401	9000500	0	0	0	0.5	0.5	0	0	0	0	0
Bhaga_10	9008501	9008600	0.5	0	0.5	0.5	0	0.5	0.5	0	0	0
Bhaga_10	9009101	9009200	0.5	0.5	1	1	1	0.5	1	1	1	0.5
Bhaga_10	9009201	9009300	1	0.5	1	1	1	1	1	1	1	0.5
Bhaga_10	9012101	9012200	0.5	0	0	0	0.5	0	0	0.5	0.5	0.5
Bhaga_10	9017701	9017800	0	0	0	0.5	0.5	0.5	0	0	0.5	0.5
Bhaga_10	9017801	9017900	0	0	0	0	0.5	0.5	0	0	0.5	0.5
Bhaga_10	9017901	9018000	0	0	0	0	0.5	0.5	0	0	0.5	0.5
Bhaga_10	9020501	9020600	0.5	0	0	0.5	0	0.5	0.5	0.5	0	0.5
Bhaga_10	9020601	9020700	0.5	0	0	0.5	0	0.5	0.5	0.5	0	0.5
Bhaga_10	9022301	9022400	1	1	1	0.5	1	1	1	1	1	0.5
Bhaga_10	9023301	9023400	1	0.5	1	0.5	1	0.5	1	1	1	0.5
Bhaga_10	9024501	9024600	0.5	0	0	0	0.5	0	0	0	0	0.5
Bhaga_10	9025201	9025300	0.5	0	0.5	0.5	0	0.5	0.5	0.5	0.5	0
Bhaga_10	9025701	9025800	0.5	1	1	0.5	1	0.5	1	0.5	1	1
Bhaga_10	9026901	9027000	0.5	0.5	0	0	0.5	0.5	0.5	0	0.5	0
Bhaga_10	9028501	9028600	0.5	1	1	1	1	0.5	1	1	1	0.5
Bhaga_10	9035801	9035900	1	0.5	1	0.5	1	1	1	1	1	1
Bhaga_10	9036601	9036700	0	0.5	0	0	0.5	0.5	0	0	0.5	0.5
Bhaga_10	9042201	9042300	0.5	0.5	0.5	0	0.5	0.5	0.5	0.5	0.5	0
Bhaga_10	9042301	9042400	0.5	0.5	0.5	0	0.5	0.5	0.5	0.5	0.5	0
Bhaga_10	9042401	9042500	0.5	0	0.5	0	0.5	0	0	0.5	0.5	0
Bhaga_10	9047701	9047800	0.5	0.5	0.5	0.5	0.5	0	0.5	0.5	0.5	0.5
Bhaga_10	9050001	9050100	0.5	0	0	0.5	0	0	0.5	0.5	0.5	0
Bhaga_10	9051801	9051900	0	0.5	0	0.5	0	0	0	0	0.5	0
Bhaga_10	9058201	9058300	0	0	0.5	0	0	0.5	0	0.5	0	0
Bhaga_10	9067101	9067200	0.5	0	0.5	0	0.5	0.5	0	0.5	0.5	0.5
Bhaga_10	9069101	9069200	0.5	0.5	0	0.5	0.5	0	0.5	0.5	0	0
Bhaga_10	9072501	9072600	0	0	0.5	0	0	0.5	0.5	0.5	0	0.5
Bhaga_10	9081301	9081400	0	0	0.5	0	0	0	0.5	0.5	0	0
Bhaga_10	9081501	9081600	1	1	0.5	0.5	0.5	0.5	1	1	1	1
Bhaga_10	9081701	9081800	1	1	1	1	0.5	1	1	1	0.5	1
Bhaga_10	9081801	9081900	1	1	1	1	0.5	1	1	1	0.5	1
Bhaga_10	9090801	9090900	0.5	1	0.5	1	0.5	1	0.5	0.5	0.5	0.5
Bhaga_10	9093101	9093200	1	1	0.5	0.5	1	1	1	0.5	1	0.5
Bhaga_10	9093601	9093700	1	0.5	0.5	1	0.5	1	1	0.5	1	1
Bhaga_10	9094001	9094100	0.5	0.5	1	0.5	1	1	0.5	1	1	0.5
Bhaga_10	9096601	9096700	1	1	1	1	1	0.5	0.5	0.5	0.5	1
Bhaga_10	9103401	9103500	0	0	0.5	0	0.5	0.5	0.5	0	0	0.5
Bhaga_10	9103901	9104000	0.5	0.5	0.5	0	0.5	0.5	0.5	0.5	0	0
Bhaga_10	9105801	9105900	0.5	1	0.5	1	1	1	1	1	1	0.5
Bhaga_10	9109601	9109700	1	1	1	1	1	0.5	0.5	1	1	1
Bhaga_10	9110501	9110600	0.5	0.5	1	1	1	0.5	0.5	0.5	1	0.5
Bhaga_10	9113401	9113500	1	1	0.5	1	1	1	0.5	0.5	1	1
Bhaga_10	9115401	9115500	0.5	0.5	0.5	1	0.5	0.5	0.5	1	0.5	1
Bhaga_10	9117101	9117200	0	0	0	0.5	0.5	0	0	0	0.5	0
Bhaga_10	9131701	9131800	0.5	0.5	0.5	0.5	0	0.5	0.5	0	0.5	0.5
Bhaga_10	9131801	9131900	0.5	0.5	0.5	0.5	0	0.5	0.5	0	0.5	0.5
Bhaga_10	9132201	9132300	0.5	0.5	0	0	0.5	0	0.5	0.5	0	0.5
Bhaga_10	9132301	9132400	0	0	0	0	0.5	0	0	0.5	0	0.5
Bhaga_10	9132501	9132600	1	1	1	1	1	0.5	0.5	1	1	1
Bhaga_10	9133501	9133600	0	0	0	0	0	0.5	0.5	0	0	0.5
Bhaga_10	9136501	9136600	1	1	0.5	1	1	0.5	0.5	1	0.5	1
Bhaga_10	9139201	9139300	1	1	1	0.5	0.5	0.5	0.5	1	1	1
Bhaga_10	9141201	9141300	0.5	0	0.5	0.5	0.5	0.5	0	0	0.5	0.5
Bhaga_10	9143001	9143100	0.5	0	0.5	0.5	0	0	0	0.5	0	0
Bhaga_10	9143301	9143400	0	0.5	0	0.5	0.5	0	0	0	0	0
Bhaga_10	9143801	9143900	1	0.5	1	0.5	1	1	1	0.5	0.5	0.5
Bhaga_10	9145701	9145800	0	0.5	0	0	0.5	0	0.5	0	0	0
Bhaga_10	9147101	9147200	0.5	1	0.5	1	0.5	1	1	0.5	0.5	1
Bhaga_10	9147601	9147700	1	1	1	1	1	0.5	1	1	1	1
Bhaga_10	9147701	9147800	0.5	0.5	1	1	0.5	0.5	0.5	0.5	1	1
Bhaga_10	9147801	9147900	0.5	0.5	1	1	0.5	0.5	0.5	1	1	0.5
Bhaga_10	9148001	9148100	0.5	0.5	1	0.5	1	1	1	0.5	0.5	0.5
Bhaga_10	9157701	9157800	0.5	1	0.5	0.5	0.5	0.5	1	0.5	0.5	0.5
Bhaga_10	9159401	9159500	0.5	0.5	1	0.5	1	0.5	0.5	0.5	0.5	0.5
Bhaga_10	9161601	9161700	0.5	0.5	1	0.5	0.5	0.5	0.5	1	0.5	0.5
Bhaga_10	9164301	9164400	0.5	0.5	0	0.5	0.5	0	0	0.5	0.5	0.5
Bhaga_10	9165501	9165600	0	0	0.5	0	0	0	0	0.5	0.5	0
Bhaga_10	9167501	9167600	0.5	1	1	1	0.5	0.5	0.5	0.5	0.5	0.5
Bhaga_10	9170201	9170300	0	0.5	0.5	0	0	0.5	0	0	0.5	0
Bhaga_10	9171701	9171800	0.5	0.5	0.5	0.5	1	0.5	0.5	0.5	1	1
Bhaga_10	9178301	9178400	0.5	0.5	0.5	0	0.5	0.5	0	0.5	0.5	0
Bhaga_10	9189401	9189500	0.5	0.5	0.5	1	0.5	0.5	0.5	1	0.5	0.5
Bhaga_10	9190501	9190600	1	1	1	0.5	1	1	1	0.5	0.5	0.5
Bhaga_10	9192101	9192200	0.5	0.5	1	0.5	0.5	1	0.5	0.5	1	0.5
Bhaga_10	9192501	9192600	1	1	1	1	0.5	0.5	0.5	1	1	1
Bhaga_10	9192801	9192900	1	1	1	0.5	1	0.5	1	0.5	0.5	1
Bhaga_10	9193101	9193200	1	1	0.5	1	0.5	1	0.5	1	1	1
Bhaga_10	9196601	9196700	0.5	1	1	0.5	0.5	1	1	1	0.5	1
Bhaga_10	9198701	9198800	0.5	0.5	0	0.5	0.5	0	0	0	0	0
Bhaga_10	9201601	9201700	0.5	1	0.5	0.5	0.5	0.5	0.5	1	1	0.5
Bhaga_10	9208101	9208200	1	1	0.5	0.5	1	1	1	1	1	0.5
Bhaga_10	9222901	9223000	0.5	0	0.5	0	0.5	0.5	0	0.5	0.5	0.5
Bhaga_10	9229701	9229800	1	1	0.5	1	1	0.5	0.5	0.5	0.5	0.5
Bhaga_10	9229901	9230000	0.5	0	0.5	0.5	0	0	0.5	0	0	0
Bhaga_10	9230401	9230500	0	0	0.5	0.5	0	0	0.5	0	0	0
Bhaga_10	9232201	9232300	0.5	0.5	1	0.5	0.5	0.5	1	0.5	0.5	0.5
Bhaga_10	9232301	9232400	1	1	1	1	0.5	1	0.5	1	1	1
Bhaga_10	9233401	9233500	0	0.5	0	0.5	0	0	0	0	0.5	0.5
Bhaga_10	9239301	9239400	0.5	0.5	1	1	1	1	0.5	1	1	1
Bhaga_10	9239601	9239700	0.5	0.5	1	0.5	0.5	1	0.5	0.5	0.5	1
Bhaga_10	9243601	9243700	0.5	0.5	1	0.5	0.5	1	0.5	1	0.5	0.5
Bhaga_10	9243701	9243800	0.5	1	1	1	0.5	1	1	1	0.5	1
Bhaga_10	9243801	9243900	0.5	1	1	1	0.5	0.5	1	1	1	0.5
Bhaga_10	9243901	9244000	1	1	1	1	0.5	1	1	1	1	0.5
Bhaga_10	9247201	9247300	1	0.5	1	1	1	1	1	0.5	1	1
Bhaga_10	9249801	9249900	1	1	1	1	0.5	1	1	1	0.5	1
Bhaga_10	9267101	9267200	1	0.5	1	1	0.5	0.5	1	1	1	1
Bhaga_10	9268401	9268500	0.5	0	0.5	0	0	0.5	0.5	0.5	0	0.5
Bhaga_10	9270601	9270700	1	0.5	1	0.5	0.5	1	0.5	1	1	0.5
Bhaga_10	9272101	9272200	0.5	0	0.5	0.5	0	0	0.5	0.5	0	0
Bhaga_10	9272301	9272400	0.5	0.5	0.5	0.5	1	0.5	1	1	0.5	0.5
Bhaga_10	9272401	9272500	0.5	0.5	0.5	0.5	1	0.5	1	1	0.5	0.5
Bhaga_10	9284201	9284300	0.5	0.5	1	1	1	1	1	0.5	0.5	0.5
Bhaga_10	9285801	9285900	0.5	0.5	0.5	1	0.5	0.5	1	0.5	1	1
Bhaga_10	9286301	9286400	0	0	0.5	0.5	0.5	0	0.5	0	0	0.5
Bhaga_10	9287201	9287300	1	1	1	0.5	1	1	1	1	0.5	1
Bhaga_10	9287601	9287700	0.5	1	1	1	1	1	0.5	0.5	1	1
Bhaga_10	9290401	9290500	1	1	1	1	0.5	0.5	1	1	1	1
Bhaga_10	9294101	9294200	1	1	1	1	0.5	1	0.5	1	0.5	0.5
Bhaga_10	9296801	9296900	0.5	1	1	1	1	1	1	0.5	1	1
Bhaga_10	9300201	9300300	1	1	1	1	0.5	0.5	1	0.5	1	1
Bhaga_10	9300401	9300500	0.5	0.5	0.5	0.5	0.5	0.5	0.5	0.5	1	1
Bhaga_10	9303001	9303100	0	0	0.5	0.5	0	0	0	0	0	0.5
Bhaga_10	9304601	9304700	0	0	0	0.5	0	0	0.5	0	0	0
Bhaga_10	9305301	9305400	1	0.5	1	1	1	0.5	0.5	1	1	0.5
Bhaga_10	9305401	9305500	0.5	0.5	0.5	0.5	0.5	0.5	0.5	1	0.5	0.5
Bhaga_10	9308701	9308800	1	1	1	1	1	0.5	0.5	1	1	1
Bhaga_10	9309101	9309200	0	0.5	0	0.5	0	0	0	0	0.5	0.5
Bhaga_10	9316001	9316100	0.5	0.5	1	0.5	0.5	1	1	0.5	1	0.5
Bhaga_10	9317601	9317700	1	1	0.5	1	1	0.5	1	1	1	1
Bhaga_10	9317701	9317800	0.5	0.5	1	1	0.5	0.5	1	1	0.5	0.5
Bhaga_10	9319401	9319500	0.5	0.5	1	0.5	1	0.5	1	0.5	1	0.5
Bhaga_10	9320401	9320500	0.5	1	1	1	1	0.5	1	1	1	1
Bhaga_10	9321501	9321600	1	1	0.5	1	1	1	1	1	1	0.5
Bhaga_10	9324001	9324100	0.5	0	0.5	0.5	0.5	0	0	0.5	0.5	0.5
Bhaga_10	9324201	9324300	0.5	0	0	0	0	0	0	0.5	0.5	0.5
Bhaga_10	9326001	9326100	0	0	0	0.5	0	0.5	0	0.5	0	0
Bhaga_10	9328101	9328200	0.5	1	0.5	1	0.5	1	0.5	1	0.5	0.5
Bhaga_10	9331101	9331200	0.5	1	1	0.5	0.5	0.5	1	1	0.5	0.5
Bhaga_10	9332001	9332100	0.5	0.5	1	1	1	0.5	1	0.5	1	0.5
Bhaga_10	9332701	9332800	0.5	0	0	0.5	0	0	0.5	0	0	0
Bhaga_10	9337301	9337400	1	1	0.5	1	1	1	1	1	1	1
Bhaga_10	9338001	9338100	0.5	0.5	1	1	0.5	1	1	0.5	0.5	0.5
Bhaga_10	9338101	9338200	0.5	0.5	1	1	0.5	1	1	0.5	0.5	0.5
Bhaga_10	9338201	9338300	0.5	0.5	1	1	0.5	1	1	0.5	0.5	0.5
Bhaga_10	9338401	9338500	0.5	0.5	0.5	1	1	0.5	0.5	1	0.5	1
Bhaga_10	9338501	9338600	0.5	0.5	0.5	1	1	0.5	0.5	1	0.5	1
Bhaga_10	9339001	9339100	0.5	0.5	0	0.5	0.5	0.5	0.5	0.5	0.5	0
Bhaga_10	9339101	9339200	0.5	0.5	0.5	0	0	0	0.5	0.5	0.5	0.5
Bhaga_10	9339201	9339300	0.5	0.5	0	0	0	0	0	0.5	0.5	0
Bhaga_10	9341101	9341200	1	0.5	0.5	1	0.5	0.5	0.5	1	1	0.5
Bhaga_10	9341201	9341300	1	0.5	0.5	1	0.5	0.5	0.5	1	1	0.5
Bhaga_10	9348701	9348800	0.5	0.5	0	0.5	0.5	0	0	0	0	0
Bhaga_10	9348801	9348900	1	0.5	0.5	1	1	0.5	0.5	1	0.5	0.5
Bhaga_10	9348901	9349000	0.5	1	1	1	1	0.5	1	0.5	1	1
Bhaga_10	9349001	9349100	0.5	0.5	0.5	0.5	1	0.5	0.5	0.5	1	1
Bhaga_10	9349501	9349600	0.5	0.5	0	0.5	0	0	0.5	0	0	0.5
Bhaga_10	9350801	9350900	0.5	0.5	1	0.5	0.5	1	1	1	1	1
Bhaga_10	9351701	9351800	0	0.5	0	0	0	0	0	0	0.5	0.5
Bhaga_10	9354201	9354300	0	0.5	0.5	0	0	0.5	0.5	0.5	0.5	0.5
Bhaga_10	9374801	9374900	1	1	1	1	1	1	0.5	1	1	0.5
Bhaga_10	9374901	9375000	1	1	1	1	1	0.5	1	1	0.5	1
Bhaga_10	9375401	9375500	0.5	0.5	0	0	0.5	0	0	0.5	0	0
Bhaga_10	9379601	9379700	0.5	1	1	1	1	0.5	1	1	1	1
Bhaga_10	9383301	9383400	0.5	0.5	0.5	1	0.5	1	1	0.5	1	0.5
Bhaga_10	9385301	9385400	0	0.5	0	0	0	0.5	0.5	0	0	0
Bhaga_10	9387601	9387700	0.5	0.5	1	1	1	0.5	0.5	0.5	1	0.5
Bhaga_10	9388501	9388600	0.5	0.5	0.5	0.5	0.5	0	0	0	0.5	0.5
Bhaga_10	9393801	9393900	1	1	1	1	1	1	0.5	0.5	1	1
Bhaga_10	9395401	9395500	1	1	1	0.5	1	1	0.5	0.5	0.5	1
Bhaga_10	9396501	9396600	0.5	0.5	0.5	1	1	1	0.5	1	0.5	0.5
Bhaga_10	9398301	9398400	0.5	1	1	0.5	1	0.5	1	1	1	0.5
Bhaga_10	9399401	9399500	0.5	1	0.5	1	0.5	0.5	0.5	0.5	1	0.5
Bhaga_10	9409501	9409600	0.5	0.5	0.5	0.5	1	0.5	0.5	1	0.5	1
Bhaga_10	9409701	9409800	0.5	0.5	1	1	1	0.5	0.5	1	0.5	1
Bhaga_10	9410101	9410200	0.5	0.5	1	0.5	1	0.5	1	1	1	1
Bhaga_10	9412801	9412900	0.5	1	1	1	1	1	1	1	0.5	1
Bhaga_10	9418501	9418600	1	0.5	1	0.5	1	1	1	1	0.5	1
Bhaga_10	9418601	9418700	0.5	0.5	0.5	0.5	1	1	1	1	0.5	1
Bhaga_10	9418801	9418900	0.5	0.5	1	1	1	1	1	1	1	0.5
Bhaga_10	9418901	9419000	0.5	0.5	1	1	1	1	1	1	1	1
Bhaga_10	9419001	9419100	0.5	0.5	1	1	1	1	1	1	1	1
Bhaga_10	9419101	9419200	0.5	0.5	1	1	0.5	0.5	1	1	0.5	1
Bhaga_10	9419201	9419300	1	1	0.5	1	1	0.5	0.5	1	0.5	0.5
Bhaga_10	9419301	9419400	1	1	0.5	1	1	0.5	0.5	1	0.5	0.5
Bhaga_10	9419401	9419500	1	1	0.5	1	0.5	0.5	0.5	0.5	0.5	0.5
Bhaga_10	9421901	9422000	0.5	0.5	0.5	0.5	0	0.5	0	0.5	0.5	0.5
Bhaga_10	9422001	9422100	1	1	0.5	1	1	1	0.5	0.5	0.5	1
Bhaga_10	9422801	9422900	0.5	0.5	0.5	0.5	0.5	0.5	0.5	0.5	0	0
Bhaga_10	9425101	9425200	0	0	0	0.5	0.5	0	0	0.5	0	0.5
Bhaga_10	9425201	9425300	0	0.5	0	0.5	0.5	0.5	0.5	0	0	0.5
Bhaga_10	9455401	9455500	0.5	1	1	1	0.5	0.5	1	0.5	1	0.5
Bhaga_10	9464101	9464200	1	0.5	0.5	1	1	1	0.5	0.5	1	1
Bhaga_10	9465001	9465100	0	0	0	0	0	0.5	0	0	0.5	0
Bhaga_10	9465101	9465200	0	0.5	0.5	0	0	0.5	0.5	0	0.5	0
Bhaga_10	9472901	9473000	0	0.5	0.5	0	0	0	0.5	0	0	0.5
Bhaga_10	9475101	9475200	1	1	1	1	1	0.5	1	1	1	0.5
Bhaga_10	9475201	9475300	1	1	1	1	1	0.5	1	1	1	0.5
Bhaga_10	9497901	9498000	0.5	1	0.5	0.5	0.5	0.5	0.5	0.5	0.5	0.5
Bhaga_10	9501901	9502000	0	0	0	0	0	0.5	0	0	0.5	0
Bhaga_10	9502001	9502100	0	0	0	0	0	0.5	0	0	0.5	0
Bhaga_10	9502101	9502200	0	0	0	0	0	0.5	0	0	0.5	0
Bhaga_10	9502401	9502500	1	1	0.5	1	1	0.5	1	1	1	0.5
Bhaga_10	9502601	9502700	1	1	0.5	1	1	0.5	1	1	1	0.5
Bhaga_10	9503701	9503800	1	1	0.5	1	1	1	1	1	0.5	1
Bhaga_10	9505101	9505200	1	1	1	1	0.5	1	1	1	0.5	1
Bhaga_10	9509001	9509100	0.5	0.5	0.5	0	0.5	0	0	0.5	0.5	0.5
Bhaga_10	9509901	9510000	0	0.5	0.5	0	0.5	0.5	0	0.5	0	0
Bhaga_10	9510201	9510300	0.5	0.5	0.5	0	0.5	0	0.5	0.5	0	0.5
Bhaga_10	9513901	9514000	1	1	1	1	0.5	0.5	1	1	0.5	1
Bhaga_10	9515401	9515500	0	0	0	0	0	0.5	0	0	0.5	0.5
Bhaga_10	9515601	9515700	0.5	0.5	1	0.5	0.5	1	1	0.5	1	0.5
Bhaga_10	9520201	9520300	1	1	1	1	1	0.5	0.5	1	0.5	1
Bhaga_10	9530201	9530300	0.5	1	1	1	0.5	0.5	1	1	0.5	0.5
Bhaga_10	9534501	9534600	0.5	0	0	0.5	0.5	0	0.5	0	0	0.5
Bhaga_10	9535301	9535400	0.5	0	0.5	0.5	0.5	0.5	0	0.5	0.5	0.5
Bhaga_10	9536001	9536100	1	1	1	1	1	0.5	1	1	1	0.5
Bhaga_10	9536101	9536200	0.5	0.5	0.5	1	1	0.5	1	0.5	0.5	1
Bhaga_10	9536201	9536300	0.5	0.5	0.5	1	1	0.5	1	0.5	0.5	1
Bhaga_10	9537101	9537200	1	1	1	1	1	1	0.5	1	1	1
Bhaga_10	9538701	9538800	0.5	0	0	0.5	0.5	0.5	0.5	0.5	0.5	0
Bhaga_10	9538901	9539000	0	0	0	0	0	0.5	0	0.5	0	0.5
Bhaga_10	9539401	9539500	0.5	0.5	0	0.5	0.5	0	0	0.5	0.5	0
Bhaga_10	9539501	9539600	0.5	0.5	0	0.5	0.5	0	0	0.5	0.5	0
Bhaga_10	9539601	9539700	0.5	0.5	0.5	0.5	0.5	0	0.5	0.5	0.5	0.5
Bhaga_10	9541201	9541300	0.5	0.5	0.5	0.5	0	0	0	0.5	0.5	0
Bhaga_10	9541401	9541500	0.5	0.5	0	0	0	0	0	0.5	0.5	0.5
Bhaga_10	9541501	9541600	0.5	0.5	0	0	0	0	0	0	0.5	0.5
Bhaga_10	9541601	9541700	0.5	0.5	0	0.5	0	0	0.5	0	0	0.5
Bhaga_10	9545401	9545500	0.5	0.5	0	0	0.5	0.5	0	0.5	0.5	0
Bhaga_10	9545501	9545600	0.5	0.5	0	0	0.5	0.5	0	0.5	0.5	0.5
Bhaga_10	9545601	9545700	0	0	0	0	0	0.5	0	0.5	0.5	0.5
Bhaga_10	9546201	9546300	0.5	0.5	0.5	0	0.5	0	0.5	0.5	0.5	0
Bhaga_10	9547201	9547300	0.5	0.5	0	0	0.5	0	0.5	0	0	0.5
Bhaga_10	9547501	9547600	0.5	0	0.5	0.5	0.5	0	0.5	0	0.5	0.5
Bhaga_10	9562001	9562100	0	0	0	0	0.5	0	0	0.5	0.5	0
Bhaga_10	9564601	9564700	0.5	0.5	0.5	0.5	0.5	0.5	0	0.5	0.5	0.5
Bhaga_10	9565801	9565900	1	1	1	1	1	1	1	0.5	1	1
Bhaga_10	9567101	9567200	0.5	0.5	0	0.5	0	0.5	0.5	0	0	0.5
Bhaga_10	9573001	9573100	0.5	1	1	1	1	0.5	0.5	1	0.5	0.5
Bhaga_10	9574601	9574700	0.5	0.5	0.5	0.5	0.5	0.5	0	0	0.5	0
Bhaga_10	9574701	9574800	0.5	0.5	0.5	0.5	0.5	0.5	0	0	0.5	0
Bhaga_10	9576101	9576200	0	0	0	0	0	0	0.5	0.5	0	0
Bhaga_10	9576201	9576300	0	0	0	0	0	0	0.5	0.5	0	0
Bhaga_10	9576301	9576400	0	0	0	0	0	0	0.5	0.5	0	0
Bhaga_10	9577801	9577900	0	0	0	0.5	0	0.5	0	0.5	0	0
Bhaga_10	9580501	9580600	0	0	0	0	0.5	0	0	0	0.5	0.5
Bhaga_10	9580601	9580700	0	0	0	0	0	0	0	0	0.5	0.5
Bhaga_10	9590501	9590600	0.5	0	0	0	0.5	0	0.5	0.5	0.5	0.5
Bhaga_10	9607201	9607300	1	1	1	1	1	1	0.5	0.5	0.5	0.5
Bhaga_10	9621001	9621100	1	0.5	0.5	0.5	1	0.5	1	1	1	0.5
Bhaga_10	9623901	9624000	1	0.5	0.5	1	0.5	1	1	0.5	1	1
Bhaga_10	9624001	9624100	1	0.5	1	0.5	0.5	1	0.5	1	0.5	0.5
Bhaga_10	9624601	9624700	0.5	0.5	0.5	0.5	0.5	0	0	0	0.5	0.5
Bhaga_10	9625001	9625100	1	1	1	0.5	1	1	1	0.5	1	1
Bhaga_10	9626401	9626500	0	0.5	0.5	0	0	0.5	0	0	0.5	0
Bhaga_10	9626501	9626600	0	0.5	0.5	0	0	0.5	0.5	0	0.5	0
Bhaga_10	9626901	9627000	0.5	0.5	0	0.5	0.5	0.5	0.5	0.5	0	0
Bhaga_10	9627201	9627300	0.5	1	1	1	1	1	0.5	0.5	0.5	1
Bhaga_10	9627301	9627400	0.5	1	1	1	1	1	1	0.5	0.5	1
Bhaga_10	9627401	9627500	0.5	0.5	1	1	0.5	1	1	0.5	0.5	1
Bhaga_10	9630601	9630700	0	0.5	0	0	0.5	0	0.5	0	0	0
Bhaga_10	9632101	9632200	0.5	0.5	0	0.5	0	0.5	0.5	0.5	0	0.5
Bhaga_10	9632701	9632800	0	0.5	0	0.5	0	0	0	0	0.5	0
Bhaga_10	9637601	9637700	1	0.5	1	0.5	0.5	0.5	1	0.5	1	0.5
Bhaga_10	9637701	9637800	1	1	1	0.5	1	0.5	1	1	1	1
Bhaga_10	9637801	9637900	1	1	1	0.5	1	0.5	1	1	1	1
Bhaga_10	9638401	9638500	0.5	0.5	0.5	0.5	0	0.5	0	0.5	0	0.5
Bhaga_10	9649001	9649100	1	0.5	1	0.5	1	1	1	1	1	0.5
Bhaga_10	9650701	9650800	1	1	1	0.5	1	1	1	1	1	1
Bhaga_10	9651401	9651500	0.5	0	0.5	0.5	0.5	0.5	0	0	0.5	0
Bhaga_10	9652201	9652300	0	0	0	0	0	0	0	0	0.5	0
Bhaga_10	9658701	9658800	0.5	0	0.5	0	0	0	0	0	0	0.5
Bhaga_10	9670401	9670500	0.5	0.5	0.5	1	0.5	1	0.5	1	0.5	0.5
Bhaga_10	9674101	9674200	1	0.5	1	0.5	0.5	0.5	1	0.5	0.5	1
Bhaga_10	9675501	9675600	0.5	1	0.5	0.5	0.5	1	0.5	0.5	0.5	1
Bhaga_10	9675701	9675800	0.5	1	0.5	0.5	0.5	0.5	0.5	0.5	0.5	0.5
Bhaga_10	9676301	9676400	0	0.5	0	0	0	0	0	0	0	0
Bhaga_10	9677901	9678000	0.5	0.5	0	0.5	0.5	0.5	0.5	0.5	0	0.5
Bhaga_10	9680201	9680300	0.5	0.5	0.5	1	0.5	1	1	1	0.5	1
Bhaga_10	9680301	9680400	0.5	0.5	0.5	1	0.5	1	1	1	0.5	0.5
Bhaga_10	9680401	9680500	1	1	1	1	0.5	0.5	1	0.5	0.5	0.5
Bhaga_10	9687801	9687900	0	0.5	0	0	0	0	0	0	0.5	0.5
Bhaga_10	9691001	9691100	0.5	0	0	0	0.5	0.5	0.5	0	0.5	0.5
Bhaga_10	9691101	9691200	0.5	0	0	0	0.5	0.5	0.5	0	0.5	0.5
Bhaga_10	9694901	9695000	0.5	1	1	1	0.5	1	0.5	1	1	1
Bhaga_10	9706101	9706200	0.5	1	0.5	0.5	0.5	0.5	1	1	1	0.5
Bhaga_10	9709001	9709100	0.5	0.5	0.5	0.5	1	0.5	1	0.5	0.5	0.5
Bhaga_10	9709101	9709200	0.5	0.5	1	0.5	0.5	0.5	1	1	0.5	0.5
Bhaga_10	9710701	9710800	0.5	0.5	0	0.5	0	0.5	0.5	0.5	0.5	0.5
Bhaga_10	9710801	9710900	0	0.5	0	0	0	0.5	0.5	0	0.5	0.5
Bhaga_10	9711301	9711400	0.5	1	1	1	0.5	0.5	1	1	1	0.5
Bhaga_10	9711401	9711500	1	1	1	0.5	1	1	1	1	1	1
Bhaga_10	9722701	9722800	0.5	0.5	0.5	1	1	1	0.5	1	1	0.5
Bhaga_10	9724401	9724500	0.5	0.5	1	0.5	0.5	0.5	0.5	0.5	1	0.5
Bhaga_10	9726801	9726900	1	1	0.5	1	1	0.5	0.5	1	0.5	1
Bhaga_10	9726901	9727000	1	1	0.5	1	1	0.5	0.5	1	0.5	1
Bhaga_10	9728901	9729000	0	0.5	0.5	0	0.5	0	0.5	0	0	0
Bhaga_10	9729801	9729900	1	1	0.5	1	1	1	1	0.5	0.5	1
Bhaga_10	9734301	9734400	1	1	1	0.5	1	1	0.5	0.5	1	1
Bhaga_10	9734401	9734500	0.5	1	0.5	0.5	1	1	0.5	1	1	0.5
Bhaga_10	9734701	9734800	0	0	0.5	0	0	0.5	0.5	0	0.5	0.5
Bhaga_10	9737801	9737900	0.5	0.5	0.5	0.5	0.5	0	0.5	0	0.5	0
Bhaga_10	9740401	9740500	0.5	0.5	0.5	1	0.5	0.5	1	0.5	0.5	0.5
Bhaga_10	9741801	9741900	1	1	0.5	0.5	1	1	0.5	1	0.5	1
Bhaga_10	9741901	9742000	0.5	0.5	1	0.5	0.5	1	1	0.5	0.5	1
Bhaga_10	9743601	9743700	0.5	0.5	1	1	0.5	0.5	1	0.5	0.5	0.5
Bhaga_10	9743701	9743800	0.5	0.5	1	1	0.5	0.5	1	0.5	0.5	0.5
Bhaga_10	9743801	9743900	0.5	0.5	1	1	0.5	0.5	1	0.5	0.5	0.5
Bhaga_10	9747301	9747400	1	0.5	0.5	0.5	1	1	1	1	0.5	0.5
Bhaga_10	9758701	9758800	0.5	0.5	1	1	0.5	1	1	1	1	1
Bhaga_10	9759801	9759900	0.5	1	0.5	0.5	1	0.5	0.5	0.5	1	1
Bhaga_10	9759901	9760000	0.5	1	0.5	0.5	1	0.5	0.5	0.5	1	0.5
Bhaga_10	9762801	9762900	1	0.5	0.5	1	0.5	1	1	1	1	0.5
Bhaga_10	9768301	9768400	0.5	1	1	1	1	1	1	1	1	0.5
Bhaga_10	9770401	9770500	0.5	0.5	1	0.5	0.5	0.5	0.5	1	0.5	1
Bhaga_10	9771401	9771500	0.5	0.5	1	1	1	0.5	1	1	0.5	1
Bhaga_10	9781001	9781100	0.5	1	0.5	1	0.5	0.5	0.5	1	1	0.5
Bhaga_10	9782501	9782600	1	0.5	0.5	1	0.5	0.5	1	0.5	1	1
Bhaga_10	9783901	9784000	0.5	0.5	0.5	0.5	0.5	0	0	0.5	0.5	0.5
Bhaga_10	9788701	9788800	0	0.5	0	0	0	0.5	0.5	0.5	0.5	0.5
Bhaga_10	9790701	9790800	0.5	0.5	0.5	1	0.5	1	1	1	0.5	0.5
Bhaga_10	9793001	9793100	0	0	0	0	0	0	0.5	0	0	0
Bhaga_10	9795401	9795500	1	0.5	1	0.5	1	0.5	1	1	1	1
Bhaga_10	9796901	9797000	1	1	1	1	0.5	1	0.5	0.5	1	1
Bhaga_10	9797001	9797100	0.5	0.5	0.5	1	0.5	0.5	0.5	0.5	1	1
Bhaga_10	9797101	9797200	1	1	0.5	1	0.5	1	1	1	1	1
Bhaga_10	9797201	9797300	1	1	0.5	1	1	1	1	1	1	1
Bhaga_10	9797601	9797700	0.5	0.5	0.5	0	0.5	0.5	0.5	0.5	0.5	0.5
Bhaga_10	9798501	9798600	0.5	0.5	0	0	0	0.5	0	0	0	0
Bhaga_10	9799501	9799600	0.5	0.5	0.5	0	0.5	0	0	0.5	0.5	0.5
Bhaga_10	9802401	9802500	0	0.5	0.5	0	0	0.5	0.5	0	0.5	0.5
Bhaga_10	9802501	9802600	0	0.5	0	0	0	0.5	0.5	0	0	0
Bhaga_10	9802601	9802700	0.5	0.5	0	0	0.5	0.5	0.5	0.5	0	0
Bhaga_10	9803801	9803900	1	0.5	0.5	1	1	1	1	0.5	1	0.5
Bhaga_10	9810201	9810300	0.5	0.5	0.5	1	1	0.5	1	1	0.5	0.5
Bhaga_10	9816201	9816300	1	0.5	0.5	1	1	1	1	0.5	1	1
Bhaga_10	9816301	9816400	0.5	0.5	1	1	1	1	1	0.5	1	1
Bhaga_10	9828601	9828700	0.5	0.5	0.5	1	0.5	0.5	0.5	0.5	1	0.5
Bhaga_10	9832301	9832400	0.5	1	1	1	0.5	1	1	1	1	0.5
Bhaga_10	9832401	9832500	0.5	1	1	1	1	1	1	0.5	1	0.5
Bhaga_10	9834301	9834400	1	0.5	0.5	0.5	0.5	1	0.5	0.5	0.5	1
Bhaga_10	9834401	9834500	0.5	0.5	0.5	0.5	0.5	1	1	0.5	0.5	1
Bhaga_10	9835001	9835100	1	1	0.5	1	0.5	0.5	1	0.5	1	1
Bhaga_10	9845401	9845500	0.5	0.5	0	0	0	0	0.5	0.5	0.5	0.5
Bhaga_10	9845501	9845600	0	0.5	0	0	0	0	0.5	0	0	0
Bhaga_10	9847801	9847900	1	0.5	1	1	0.5	0.5	1	1	1	1
Bhaga_10	9849101	9849200	1	1	1	1	1	0.5	1	1	0.5	1
Bhaga_10	9849501	9849600	1	1	0.5	0.5	1	0.5	1	1	1	1
Bhaga_10	9850901	9851000	1	0.5	0.5	0.5	1	1	1	1	1	1
Bhaga_10	9851001	9851100	0.5	0.5	0.5	1	1	1	1	1	1	0.5
Bhaga_10	9851301	9851400	0.5	1	1	1	0.5	0.5	1	0.5	0.5	1
Bhaga_10	9852301	9852400	0.5	0.5	0.5	0.5	1	0.5	1	0.5	0.5	1
Bhaga_10	9853501	9853600	1	1	1	0.5	1	1	0.5	1	1	1
Bhaga_10	9853901	9854000	0.5	0.5	0.5	0.5	0.5	0.5	0	0.5	0.5	0.5
Bhaga_10	9856501	9856600	1	0.5	0.5	1	1	1	0.5	1	0.5	1
Bhaga_10	9856801	9856900	1	0.5	0.5	0.5	1	0.5	0.5	0.5	1	1
Bhaga_10	9857101	9857200	1	0.5	1	1	1	0.5	0.5	1	0.5	1
Bhaga_10	9857201	9857300	0.5	0.5	0	0	0.5	0.5	0	0.5	0	0
Bhaga_10	9857901	9858000	1	1	0.5	1	1	0.5	0.5	0.5	1	1
Bhaga_10	9861201	9861300	1	1	1	0.5	0.5	0.5	1	1	0.5	0.5
Bhaga_10	9868001	9868100	0.5	0.5	0.5	0.5	0.5	1	1	0.5	1	1
Bhaga_10	9869501	9869600	0	0.5	0.5	0	0	0	0	0.5	0	0.5
Bhaga_10	9870001	9870100	0.5	1	1	1	1	1	1	1	0.5	0.5
Bhaga_10	9872101	9872200	0.5	0.5	1	1	1	1	1	1	1	1
Bhaga_10	9872301	9872400	0.5	1	1	1	0.5	0.5	0.5	0.5	1	0.5
Bhaga_10	9872701	9872800	0.5	1	1	1	1	1	1	1	1	0.5
Bhaga_10	9878701	9878800	0.5	0.5	0.5	0.5	0.5	0	0	0.5	0	0.5
Bhaga_10	9879501	9879600	0	0	0.5	0.5	0	0	0.5	0	0.5	0.5
Bhaga_10	9883301	9883400	1	1	0.5	1	1	0.5	0.5	0.5	0.5	1
Bhaga_10	9885501	9885600	0.5	0.5	0.5	1	0.5	0.5	0.5	1	0.5	1
Bhaga_10	9890501	9890600	0.5	0.5	1	1	1	0.5	0.5	0.5	0.5	0.5
Bhaga_10	9892501	9892600	0.5	0	0.5	0	0	0	0	0	0.5	0.5
Bhaga_10	9892601	9892700	0	0	0	0	0	0	0	0	0.5	0.5
Bhaga_10	9895901	9896000	0.5	0.5	0.5	0.5	0.5	0.5	0.5	0.5	0.5	0.5
Bhaga_10	9897501	9897600	1	0.5	0.5	1	0.5	1	1	0.5	0.5	0.5
Bhaga_10	9898501	9898600	0.5	0	0.5	0	0	0.5	0	0	0	0.5
Bhaga_10	9898601	9898700	1	1	0.5	0.5	0.5	0.5	1	0.5	1	1
Bhaga_10	9904601	9904700	1	1	0.5	0.5	1	0.5	0.5	0.5	1	0.5
Bhaga_10	9907601	9907700	0	0.5	0	0	0	0	0	0	0	0.5
Bhaga_10	9908601	9908700	0.5	1	1	0.5	1	1	1	1	1	1
Bhaga_10	9912601	9912700	0	0	0	0	0.5	0.5	0.5	0	0	0
Bhaga_10	9914901	9915000	0.5	0.5	0.5	0.5	0.5	1	0.5	0.5	1	1
Bhaga_10	9915801	9915900	1	1	1	1	0.5	1	1	1	0.5	1
Bhaga_10	9917301	9917400	0.5	1	0.5	0.5	0.5	0.5	1	0.5	0.5	0.5
Bhaga_10	9917401	9917500	0	0	0	0	0	0	0	0.5	0	0
Bhaga_10	9922601	9922700	0	0	0	0.5	0.5	0	0	0	0	0.5
Bhaga_10	9924901	9925000	0.5	0.5	0	0	0	0.5	0.5	0.5	0	0.5
Bhaga_10	9926601	9926700	1	1	0.5	1	0.5	1	0.5	1	1	1
Bhaga_10	9926701	9926800	0.5	1	0.5	1	0.5	1	0.5	1	1	1
Bhaga_10	9928801	9928900	0.5	1	0.5	1	1	1	1	0.5	0.5	1
Bhaga_10	9929601	9929700	1	1	1	0.5	0.5	1	0.5	0.5	1	0.5
Bhaga_10	9930501	9930600	1	0.5	1	0.5	0.5	1	1	1	1	1
Bhaga_10	9932901	9933000	0.5	0.5	0.5	0.5	0.5	0.5	1	0.5	1	1
Bhaga_10	9933001	9933100	0.5	0.5	0.5	0.5	0.5	1	0.5	0.5	0.5	1
Bhaga_10	9936501	9936600	1	0.5	0.5	1	1	1	1	1	1	0.5
Bhaga_10	9936601	9936700	1	0.5	0.5	0.5	0.5	1	0.5	1	0.5	0.5
Bhaga_10	9937901	9938000	0	0	0	0.5	0.5	0	0.5	0.5	0	0
Bhaga_10	9940501	9940600	1	0.5	0.5	0.5	1	1	1	1	1	1
Bhaga_10	9941501	9941600	1	1	1	1	0.5	0.5	1	1	1	1
Bhaga_10	9942901	9943000	0	0	0.5	0.5	0.5	0	0.5	0.5	0.5	0
Bhaga_10	9943001	9943100	0	0	0.5	0.5	0.5	0	0.5	0.5	0.5	0
Bhaga_10	9945001	9945100	0	0	0	0	0	0.5	0.5	0	0.5	0.5
Bhaga_10	9945701	9945800	0	0	0	0.5	0	0	0	0	0.5	0
Bhaga_10	9948201	9948300	0	0	0	0.5	0	0	0.5	0	0	0.5
Bhaga_10	9951101	9951200	1	0.5	1	1	0.5	0.5	1	1	0.5	1
Bhaga_10	9955401	9955500	0	0	0	0.5	0	0	0	0.5	0	0
Bhaga_10	9955501	9955600	0	0	0	0	0.5	0	0	0.5	0	0
Bhaga_10	9955901	9956000	0.5	1	1	0.5	1	0.5	0.5	0.5	1	1
Bhaga_10	9956401	9956500	0.5	0.5	1	1	1	1	1	1	0.5	1
Bhaga_10	9956501	9956600	0.5	0.5	1	1	1	1	1	1	0.5	1
Bhaga_10	9957801	9957900	0.5	0	0	0.5	0.5	0.5	0.5	0	0	0
Bhaga_10	9958101	9958200	0.5	0.5	1	1	0.5	1	0.5	0.5	1	0.5
Bhaga_10	9959101	9959200	1	0.5	0.5	0.5	0.5	0.5	1	0.5	0.5	0.5
Bhaga_10	9959301	9959400	0.5	0.5	0	0	0	0	0.5	0.5	0	0
Bhaga_10	9963901	9964000	0.5	0.5	0	0	0.5	0	0	0.5	0.5	0
Bhaga_10	9965201	9965300	0.5	1	1	1	1	0.5	1	0.5	1	0.5
Bhaga_10	9967101	9967200	0.5	0.5	0.5	1	0.5	1	1	1	0.5	1
Bhaga_10	9967901	9968000	0	0	0	0.5	0	0	0	0.5	0	0.5
Bhaga_10	9968001	9968100	0.5	0.5	0	0.5	0	0	0	0.5	0	0.5
Bhaga_10	9968401	9968500	1	1	1	0.5	1	0.5	1	0.5	1	0.5
Bhaga_10	9969401	9969500	0.5	1	0.5	1	1	0.5	1	0.5	0.5	0.5
Bhaga_10	9972201	9972300	0.5	0	0	0.5	0	0	0	0	0	0
Bhaga_10	9975001	9975100	0.5	0.5	0.5	1	0.5	1	0.5	0.5	0.5	0.5
Bhaga_10	9975801	9975900	1	0.5	1	0.5	0.5	0.5	1	1	0.5	0.5
Bhaga_10	9975901	9976000	0.5	0.5	0.5	0.5	0.5	0.5	0.5	0.5	0.5	1
Bhaga_10	9979401	9979500	0.5	1	1	1	1	1	0.5	1	1	1
Bhaga_10	9979501	9979600	0.5	1	0.5	1	1	1	0.5	1	1	0.5
Bhaga_10	9979601	9979700	1	1	1	1	1	1	1	0.5	1	0.5
Bhaga_10	9984301	9984400	0.5	0	0	0	0	0.5	0	0.5	0	0.5
Bhaga_10	9987701	9987800	0.5	1	1	1	1	1	1	1	0.5	0.5
Bhaga_10	9992801	9992900	1	1	0.5	1	0.5	1	0.5	0.5	1	0.5
Bhaga_10	9998501	9998600	0.5	0.5	0.5	1	0.5	1	0.5	1	0.5	0.5
Bhaga_10	10000901	10001000	0.5	0.5	0	0.5	0.5	0.5	0	0.5	0.5	0
Bhaga_10	10001001	10001100	0	0	0	0	0	0	0	0	0.5	0
Bhaga_10	10001101	10001200	0	0	0	0.5	0.5	0.5	0.5	0.5	0.5	0.5
Bhaga_10	10001801	10001900	1	1	1	1	0.5	1	1	0.5	1	1
Bhaga_10	10001901	10002000	0.5	0.5	1	0.5	0.5	1	1	0.5	1	1
Bhaga_10	10002401	10002500	0.5	1	0.5	0.5	0.5	0.5	0.5	1	0.5	0.5
Bhaga_10	10003201	10003300	0.5	0.5	1	0.5	1	1	0.5	1	0.5	1
Bhaga_10	10006801	10006900	0	0	0.5	0	0	0.5	0.5	0	0.5	0.5
Bhaga_10	10007501	10007600	0	0	0.5	0.5	0	0	0	0	0	0
Bhaga_10	10008801	10008900	0	0.5	0	0.5	0.5	0.5	0.5	0.5	0.5	0.5
Bhaga_10	10012101	10012200	0.5	0	0.5	0	0	0	0	0	0	0
Bhaga_10	10012901	10013000	1	0.5	0.5	1	1	1	1	0.5	1	1
Bhaga_10	10014501	10014600	1	1	1	1	1	0.5	1	0.5	1	1
Bhaga_10	10016401	10016500	0.5	0.5	1	0.5	0.5	0.5	1	0.5	0.5	0.5
Bhaga_10	10017201	10017300	0.5	0.5	0.5	1	0.5	1	1	0.5	0.5	0.5
Bhaga_10	10017301	10017400	0.5	1	0.5	1	0.5	1	1	0.5	0.5	0.5
Bhaga_10	10017601	10017700	0.5	1	1	1	0.5	1	1	1	0.5	1
Bhaga_10	10018201	10018300	0.5	1	1	1	0.5	1	1	1	0.5	1
Bhaga_10	10018901	10019000	0.5	1	0.5	0.5	0.5	1	1	1	0.5	1
Bhaga_10	10022401	10022500	1	0.5	1	0.5	1	0.5	0.5	0.5	1	0.5
Bhaga_10	10026901	10027000	0	0	0.5	0	0	0.5	0	0.5	0.5	0.5
Bhaga_10	10027501	10027600	1	0.5	1	1	0.5	1	0.5	1	1	1
Bhaga_10	10027601	10027700	1	0.5	1	1	0.5	1	0.5	1	1	1
Bhaga_10	10028301	10028400	0.5	0.5	0	0	0	0	0	0.5	0	0
Bhaga_10	10028601	10028700	1	1	1	0.5	0.5	0.5	1	1	0.5	1
Bhaga_10	10031401	10031500	0	0	0.5	0	0	0.5	0.5	0	0.5	0
Bhaga_10	10031501	10031600	0	0	0.5	0	0	0.5	0.5	0	0.5	0
Bhaga_10	10035901	10036000	0.5	0	0	0	0	0.5	0	0	0.5	0
Bhaga_10	10036001	10036100	0.5	0	0	0	0	0.5	0	0	0.5	0
Bhaga_10	10038001	10038100	1	1	1	1	0.5	1	1	0.5	1	0.5
Bhaga_10	10040301	10040400	0.5	0.5	0.5	0.5	1	0.5	1	0.5	0.5	1
Bhaga_10	10043301	10043400	0	0.5	0	0.5	0	0.5	0.5	0	0	0.5
Bhaga_10	10043401	10043500	0	0	0	0	0.5	0.5	0.5	0	0	0
Bhaga_10	10043601	10043700	0	0	0	0	0	0	0.5	0.5	0	0
Bhaga_10	10043701	10043800	0.5	1	1	0.5	1	1	0.5	1	1	1
Bhaga_10	10043901	10044000	1	1	1	1	0.5	1	1	1	0.5	0.5
Bhaga_10	10047101	10047200	0.5	1	0.5	0.5	0.5	1	1	1	0.5	0.5
Bhaga_10	10047601	10047700	1	0.5	1	1	1	0.5	1	0.5	1	0.5
Bhaga_10	10050101	10050200	0.5	1	1	1	1	1	1	0.5	1	0.5
Bhaga_10	10050901	10051000	1	1	1	1	1	1	1	0.5	0.5	1
Bhaga_10	10052601	10052700	0.5	0.5	1	1	0.5	0.5	0.5	0.5	0.5	0.5
Bhaga_10	10056301	10056400	0.5	0.5	1	0.5	0.5	1	0.5	1	0.5	1
Bhaga_10	10062301	10062400	0.5	0.5	0.5	0.5	0.5	0.5	0.5	0.5	0.5	0
Bhaga_10	10063201	10063300	0.5	0	0	0.5	0	0	0.5	0	0.5	0.5
Bhaga_10	10063301	10063400	1	0.5	1	1	1	1	1	1	1	0.5
Bhaga_10	10063801	10063900	0	0.5	0	0	0.5	0	0.5	0	0	0
Bhaga_10	10067401	10067500	1	0.5	1	1	0.5	1	0.5	0.5	1	0.5
Bhaga_10	10070001	10070100	0.5	0.5	0.5	1	0.5	0.5	1	0.5	0.5	1
Bhaga_10	10070101	10070200	0.5	0.5	0.5	1	0.5	0.5	1	0.5	0.5	1
Bhaga_10	10072501	10072600	0.5	1	1	1	1	1	1	0.5	0.5	1
Bhaga_10	10072701	10072800	0.5	1	1	1	1	1	1	0.5	0.5	1
Bhaga_10	10073901	10074000	1	1	1	0.5	0.5	0.5	0.5	0.5	0.5	1
Bhaga_10	10074001	10074100	1	1	1	0.5	0.5	0.5	0.5	0.5	0.5	1
Bhaga_10	10074101	10074200	1	1	1	0.5	0.5	0.5	0.5	0.5	0.5	1
Bhaga_10	10080001	10080100	0.5	0.5	1	0.5	0.5	1	0.5	1	0.5	0.5
Bhaga_10	10081201	10081300	1	0.5	0.5	1	0.5	0.5	0.5	1	1	0.5
Bhaga_10	10083101	10083200	0.5	0.5	1	0.5	0.5	1	0.5	1	0.5	0.5
Bhaga_10	10083201	10083300	0.5	0.5	1	0.5	0.5	1	0.5	0.5	0.5	0.5
Bhaga_10	10084001	10084100	0	0	0.5	0	0	0.5	0.5	0	0.5	0
Bhaga_10	10084101	10084200	1	0.5	1	0.5	1	0.5	1	1	1	1
Bhaga_10	10093401	10093500	0.5	1	1	1	1	1	1	1	0.5	0.5
Bhaga_10	10101001	10101100	0	0.5	0	0	0	0.5	0	0	0	0.5
Bhaga_10	10101401	10101500	0.5	0.5	1	0.5	0.5	0.5	1	0.5	0.5	0.5
Bhaga_10	10102701	10102800	1	0.5	1	0.5	1	1	1	0.5	1	0.5
Bhaga_10	10107901	10108000	1	0.5	1	0.5	0.5	0.5	1	0.5	1	0.5
Bhaga_10	10108001	10108100	0.5	1	0.5	0.5	0.5	0.5	1	0.5	1	0.5
Bhaga_10	10110601	10110700	0.5	0.5	1	1	0.5	1	0.5	0.5	1	0.5
Bhaga_10	10114801	10114900	1	1	1	1	1	0.5	1	0.5	1	1
Bhaga_10	10117201	10117300	1	1	1	1	1	1	1	0.5	1	0.5
Bhaga_10	10118901	10119000	0.5	0.5	0.5	0.5	1	1	0.5	1	0.5	0.5
Bhaga_10	10119201	10119300	0	0	0.5	0.5	0	0	0	0	0	0.5
Bhaga_10	10124001	10124100	0.5	0.5	1	0.5	0.5	1	0.5	0.5	1	1
Bhaga_10	10125801	10125900	0.5	0.5	1	0.5	1	0.5	0.5	0.5	0.5	0.5
Bhaga_10	10127701	10127800	0.5	0	0.5	0.5	0.5	0.5	0	0	0	0.5
Bhaga_10	10130201	10130300	0	0	0.5	0	0	0	0.5	0	0.5	0
Bhaga_10	10131101	10131200	0.5	0.5	0	0.5	0.5	0.5	0	0.5	0	0.5
Bhaga_10	10131201	10131300	0.5	0.5	0	0.5	0.5	0.5	0	0.5	0	0.5
Bhaga_10	10132901	10133000	0	0	0	0.5	0.5	0	0.5	0	0	0
Bhaga_10	10135401	10135500	1	1	0.5	1	0.5	0.5	1	0.5	1	1
Bhaga_10	10135601	10135700	0.5	0.5	1	0.5	0.5	1	1	0.5	0.5	0.5
Bhaga_10	10136001	10136100	0.5	1	0.5	1	1	1	1	1	1	1
Bhaga_10	10136601	10136700	1	1	0.5	1	1	1	1	0.5	1	1
Bhaga_10	10136801	10136900	0.5	0.5	0.5	0.5	0.5	0	0	0	0	0.5
Bhaga_10	10137101	10137200	0.5	0.5	0	0	0.5	0	0	0.5	0.5	0.5
Bhaga_10	10138501	10138600	0.5	0.5	1	1	1	0.5	1	1	0.5	0.5
Bhaga_10	10139101	10139200	0.5	1	1	1	1	1	1	1	0.5	0.5
Bhaga_10	10140301	10140400	0.5	0.5	1	1	1	1	0.5	0.5	0.5	1
Bhaga_10	10140801	10140900	0.5	0.5	0	0.5	0.5	0.5	0.5	0	0.5	0.5
Bhaga_10	10140901	10141000	0.5	0.5	0	0.5	0.5	0.5	0.5	0	0.5	0.5
Bhaga_10	10141701	10141800	0.5	0	0	0	0.5	0.5	0	0.5	0.5	0.5
Bhaga_10	10142501	10142600	0.5	0.5	0.5	0	0	0.5	0.5	0.5	0.5	0.5
Bhaga_10	10143301	10143400	0	0.5	0.5	0.5	0.5	0.5	0.5	0	0	0.5
Bhaga_10	10143401	10143500	0.5	0.5	1	0.5	0.5	0.5	1	1	1	1
Bhaga_10	10154201	10154300	0.5	0.5	1	1	0.5	1	1	0.5	1	1
Bhaga_10	10154601	10154700	1	1	1	1	0.5	0.5	1	0.5	0.5	1
Bhaga_10	10159901	10160000	1	0.5	0.5	1	0.5	0.5	0.5	0.5	0.5	0.5
Bhaga_10	10160001	10160100	0.5	0.5	0.5	1	0.5	0.5	0.5	0.5	0.5	1
Bhaga_10	10162001	10162100	0.5	0.5	0	0.5	0.5	0.5	0	0	0.5	0.5
Bhaga_10	10163001	10163100	0	0	0.5	0	0	0	0	0	0.5	0.5
Bhaga_10	10163101	10163200	0	0.5	0.5	0.5	0	0.5	0	0	0.5	0.5
Bhaga_10	10169201	10169300	0.5	0	0	0.5	0.5	0.5	0.5	0	0	0.5
Bhaga_10	10171201	10171300	1	1	0.5	1	1	0.5	1	1	0.5	1
Bhaga_10	10171501	10171600	1	1	1	0.5	1	0.5	1	1	0.5	1
Bhaga_10	10173201	10173300	1	0.5	0.5	0.5	0.5	1	0.5	1	0.5	0.5
Bhaga_10	10174201	10174300	0.5	1	0.5	1	0.5	0.5	1	1	0.5	0.5
Bhaga_10	10178301	10178400	1	0.5	1	0.5	1	1	0.5	1	1	1
Bhaga_10	10181001	10181100	0	0.5	0.5	0	0	0.5	0.5	0.5	0.5	0.5
Bhaga_10	10181101	10181200	0	0.5	0.5	0	0	0.5	0.5	0.5	0.5	0.5
Bhaga_10	10183701	10183800	1	1	0.5	0.5	0.5	1	0.5	1	1	1
Bhaga_10	10184001	10184100	0.5	0	0.5	0.5	0.5	0	0	0.5	0.5	0
Bhaga_10	10184101	10184200	0.5	0	0.5	0.5	0.5	0	0	0.5	0.5	0
Bhaga_10	10185201	10185300	0.5	1	0.5	0.5	1	1	0.5	0.5	0.5	0.5
Bhaga_10	10185301	10185400	0	0	0.5	0	0	0.5	0	0.5	0	0
Bhaga_10	10185401	10185500	0.5	0	0.5	0	0	0.5	0	0.5	0.5	0.5
Bhaga_10	10186401	10186500	0.5	1	1	1	1	1	0.5	1	0.5	1
Bhaga_10	10187101	10187200	1	1	0.5	0.5	1	1	1	1	1	1
Bhaga_10	10188401	10188500	0	0.5	0	0	0	0	0	0	0	0
Bhaga_10	10189201	10189300	1	0.5	0.5	0.5	0.5	1	1	1	0.5	1
Bhaga_10	10189801	10189900	1	0.5	1	1	1	1	1	0.5	1	0.5
Bhaga_10	10192201	10192300	1	0.5	0.5	1	0.5	0.5	1	1	0.5	0.5
Bhaga_10	10192501	10192600	0.5	0	0.5	0	0.5	0.5	0	0.5	0.5	0
Bhaga_10	10193001	10193100	1	0.5	1	0.5	0.5	1	1	1	0.5	0.5
Bhaga_10	10193501	10193600	0.5	1	0.5	0.5	0.5	1	1	0.5	1	0.5
Bhaga_10	10193601	10193700	1	1	0.5	0.5	1	0.5	0.5	0.5	1	0.5
Bhaga_10	10193901	10194000	0	0	0	0	0.5	0	0	0	0	0
Bhaga_10	10195301	10195400	0.5	0	0.5	0.5	0.5	0	0.5	0.5	0.5	0
Bhaga_10	10198201	10198300	0.5	0.5	0	0	0	0	0	0	0.5	0.5
Bhaga_10	10199501	10199600	1	1	1	1	0.5	1	1	1	1	0.5
Bhaga_10	10199601	10199700	1	1	1	1	0.5	1	1	1	1	0.5
Bhaga_10	10201001	10201100	1	1	0.5	1	1	1	0.5	1	0.5	1
Bhaga_10	10201101	10201200	1	1	0.5	1	1	1	0.5	1	0.5	1
Bhaga_10	10201301	10201400	0.5	0.5	0.5	1	1	0.5	0.5	0.5	0.5	0.5
Bhaga_10	10201401	10201500	1	1	0.5	1	1	1	0.5	1	0.5	0.5
Bhaga_10	10202201	10202300	0.5	0.5	1	0.5	0.5	1	0.5	0.5	0.5	0.5
Bhaga_10	10203001	10203100	0.5	0.5	0.5	1	0.5	0.5	1	1	0.5	0.5
Bhaga_10	10204701	10204800	0.5	1	0.5	1	0.5	1	0.5	0.5	0.5	0.5
Bhaga_10	10206701	10206800	1	0.5	0.5	1	1	0.5	1	1	0.5	0.5
Bhaga_10	10211801	10211900	0	0	0.5	0	0	0	0.5	0	0.5	0.5
Bhaga_10	10213301	10213400	0	0	0	0.5	0	0	0.5	0	0	0
Bhaga_10	10217101	10217200	0.5	0.5	0.5	0	0.5	0.5	0.5	0.5	0	0.5
Bhaga_10	10218801	10218900	0.5	1	0.5	1	0.5	0.5	1	1	0.5	1
Bhaga_10	10218901	10219000	0.5	1	0.5	1	0.5	0.5	1	1	0.5	1
Bhaga_10	10221601	10221700	0.5	1	0.5	1	1	1	1	1	1	1
Bhaga_10	10222801	10222900	1	1	1	1	1	0.5	0.5	0.5	1	0.5
Bhaga_10	10224601	10224700	0.5	0	0	0.5	0.5	0.5	0.5	0.5	0.5	0.5
Bhaga_10	10227001	10227100	0	0	0.5	0	0	0.5	0	0.5	0.5	0.5
Bhaga_10	10230801	10230900	0.5	0.5	1	1	0.5	1	0.5	0.5	0.5	0.5
Bhaga_10	10230901	10231000	0.5	0.5	1	1	0.5	1	0.5	0.5	0.5	0.5
Bhaga_10	10232401	10232500	0.5	0.5	1	0.5	1	0.5	0.5	1	1	0.5
Bhaga_10	10233801	10233900	0.5	0.5	0.5	0.5	0.5	0.5	1	1	0.5	0.5
Bhaga_10	10235801	10235900	0.5	0.5	0.5	1	0.5	1	1	0.5	0.5	0.5
Bhaga_10	10235901	10236000	1	0.5	0.5	1	0.5	1	1	0.5	0.5	0.5
Bhaga_10	10236001	10236100	0.5	0.5	0.5	1	0.5	1	1	0.5	0.5	0.5
Bhaga_10	10237001	10237100	1	0.5	1	0.5	0.5	1	0.5	1	1	0.5
Bhaga_10	10237101	10237200	1	1	1	1	0.5	1	1	1	1	0.5
Bhaga_10	10239601	10239700	1	0.5	0.5	0.5	0.5	0.5	1	1	1	0.5
Bhaga_10	10240701	10240800	0.5	0.5	0.5	1	1	0.5	0.5	0.5	0.5	0.5
Bhaga_10	10250801	10250900	0	0.5	0	0.5	0.5	0	0.5	0.5	0.5	0
Bhaga_10	10252301	10252400	1	0.5	0.5	1	1	0.5	1	1	0.5	0.5
Bhaga_10	10252901	10253000	0	0	0	0.5	0.5	0	0	0	0	0.5
Bhaga_10	10255301	10255400	0	0	0	0.5	0	0.5	0	0.5	0.5	0
Bhaga_10	10256201	10256300	0.5	0.5	1	0.5	0.5	0.5	1	1	0.5	1
Bhaga_10	10258701	10258800	0.5	1	1	0.5	0.5	0.5	0.5	0.5	0.5	0.5
Bhaga_10	10260201	10260300	0.5	0	0	0	0.5	0	0	0	0.5	0
Bhaga_10	10267401	10267500	0.5	0.5	0	0.5	0.5	0.5	0.5	0.5	0.5	0.5
Bhaga_10	10273001	10273100	0	0.5	0	0	0	0	0	0	0	0
Bhaga_10	10273201	10273300	0.5	1	0.5	1	1	0.5	1	1	1	0.5
Bhaga_10	10281301	10281400	1	0.5	0.5	0.5	1	0.5	1	1	0.5	1
Bhaga_10	10283301	10283400	1	1	1	1	1	1	1	0.5	0.5	1
Bhaga_10	10284901	10285000	0.5	0.5	1	0.5	1	1	1	1	0.5	0.5
Bhaga_10	10285301	10285400	0.5	0.5	1	0.5	0.5	1	0.5	1	0.5	0.5
Bhaga_10	10287901	10288000	0.5	0.5	0.5	1	1	0.5	0.5	0.5	1	1
Bhaga_10	10289301	10289400	0.5	1	0.5	1	1	1	0.5	1	1	0.5
Bhaga_10	10289401	10289500	0.5	1	0.5	1	0.5	1	0.5	1	1	0.5
Bhaga_10	10292201	10292300	0.5	0.5	1	1	1	1	0.5	1	1	0.5
Bhaga_10	10294601	10294700	1	0.5	1	1	0.5	0.5	1	1	1	0.5
Bhaga_10	10294701	10294800	1	0.5	1	1	0.5	0.5	1	1	1	0.5
Bhaga_10	10295701	10295800	1	0.5	1	0.5	0.5	0.5	1	0.5	0.5	1
Bhaga_10	10295801	10295900	1	1	1	1	1	0.5	1	0.5	0.5	1
Bhaga_10	10299601	10299700	1	1	0.5	1	0.5	0.5	1	1	1	0.5
Bhaga_10	10299701	10299800	1	1	0.5	1	0.5	0.5	1	1	1	0.5
Bhaga_10	10299801	10299900	1	1	0.5	1	0.5	0.5	1	1	1	0.5
Bhaga_10	10301201	10301300	0.5	0.5	0.5	0	0	0	0	0.5	0	0.5
Bhaga_10	10302301	10302400	0.5	0.5	0.5	0	0.5	0.5	0	0.5	0	0.5
Bhaga_10	10302801	10302900	0.5	0.5	0.5	1	0.5	0.5	1	0.5	0.5	0.5
Bhaga_10	10302901	10303000	0.5	0.5	0.5	1	0.5	0.5	1	0.5	0.5	0.5
Bhaga_10	10304101	10304200	0.5	0.5	1	1	0.5	1	1	1	0.5	0.5
Bhaga_10	10305401	10305500	1	0.5	1	1	0.5	1	1	0.5	0.5	0.5
Bhaga_10	10306001	10306100	1	1	1	0.5	1	1	0.5	1	0.5	0.5
Bhaga_10	10308301	10308400	0.5	0.5	0.5	1	1	0.5	1	0.5	0.5	0.5
Bhaga_10	10308501	10308600	0.5	0.5	0.5	0.5	1	0.5	1	0.5	0.5	0.5
Bhaga_10	10309501	10309600	0.5	0.5	1	1	1	1	0.5	1	1	1
Bhaga_10	10309601	10309700	0.5	0.5	0.5	1	1	1	1	1	0.5	1
Bhaga_10	10310801	10310900	0.5	0.5	1	0.5	0.5	0.5	0.5	0.5	0.5	1
Bhaga_10	10310901	10311000	0.5	0.5	1	0.5	0.5	1	0.5	0.5	1	1
Bhaga_10	10311001	10311100	0.5	0.5	1	0.5	0.5	1	0.5	0.5	0.5	1
Bhaga_10	10311101	10311200	0.5	0.5	0.5	0.5	0.5	1	0.5	0.5	0.5	1
Bhaga_10	10315501	10315600	1	0.5	0.5	1	1	1	0.5	1	1	1
Bhaga_10	10316201	10316300	1	0.5	0.5	0.5	1	0.5	0.5	1	0.5	0.5
Bhaga_10	10316301	10316400	1	0.5	0.5	0.5	1	0.5	0.5	1	0.5	0.5
Bhaga_10	10319201	10319300	0.5	1	0.5	0.5	0.5	0.5	0.5	0.5	0.5	0.5
Bhaga_10	10319301	10319400	0.5	1	0.5	0.5	0.5	0.5	0.5	0.5	0.5	0.5
Bhaga_10	10320101	10320200	0.5	0.5	1	1	0.5	0.5	0.5	0.5	0.5	0.5
Bhaga_10	10321701	10321800	0.5	1	0.5	0.5	0.5	1	0.5	0.5	1	0.5
Bhaga_10	10323601	10323700	0.5	0.5	0.5	1	0.5	0.5	0.5	0.5	1	1
Bhaga_10	10325901	10326000	0.5	0.5	0.5	0.5	0.5	1	0.5	0.5	0.5	0.5
Bhaga_10	10327601	10327700	1	1	0.5	0.5	1	0.5	1	1	0.5	0.5
Bhaga_10	10329801	10329900	0.5	0.5	0.5	0.5	0.5	1	1	1	1	0.5
Bhaga_10	10329901	10330000	0.5	0.5	0.5	0.5	0.5	1	0.5	1	1	0.5
Bhaga_10	10330201	10330300	0.5	0.5	1	1	1	0.5	1	1	0.5	1
Bhaga_10	10331401	10331500	1	1	1	1	0.5	0.5	0.5	0.5	0.5	0.5
Bhaga_10	10332501	10332600	0.5	0.5	0.5	0.5	1	0.5	1	0.5	0.5	0.5
Bhaga_10	10333301	10333400	0.5	1	1	0.5	1	0.5	1	1	1	1
Bhaga_10	10333601	10333700	1	0.5	1	0.5	0.5	1	1	1	0.5	1
Bhaga_10	10334901	10335000	1	1	0.5	1	1	0.5	0.5	1	0.5	1
Bhaga_10	10336401	10336500	0.5	1	0.5	0.5	1	1	0.5	1	1	0.5
Bhaga_10	10336701	10336800	0.5	0	0	0.5	0.5	0	0	0.5	0	0
Bhaga_10	10339301	10339400	0	0	0	0.5	0.5	0	0	0	0	0
Bhaga_10	10344901	10345000	0.5	1	1	1	0.5	0.5	1	0.5	1	0.5
Bhaga_10	10345201	10345300	0.5	0	0	0	0	0.5	0	0	0	0.5
Bhaga_10	10345301	10345400	0.5	0	0	0	0	0.5	0	0	0	0.5
Bhaga_10	10345401	10345500	0.5	0	0	0.5	0.5	0	0	0.5	0.5	0.5
Bhaga_10	10345501	10345600	0.5	0	0.5	0.5	0.5	0	0	0.5	0.5	0
Bhaga_10	10345601	10345700	0.5	0	0.5	0.5	0.5	0	0.5	0.5	0.5	0
Bhaga_10	10345701	10345800	0.5	0	0.5	0.5	0.5	0	0.5	0.5	0.5	0
Bhaga_10	10348601	10348700	1	1	0.5	0.5	1	0.5	1	1	1	0.5
Bhaga_10	10348701	10348800	0.5	0.5	0.5	1	0.5	0.5	1	0.5	0.5	0.5
Bhaga_10	10350501	10350600	0.5	0.5	0.5	0	0	0	0	0	0	0
Bhaga_10	10350701	10350800	0.5	0.5	0.5	0	0.5	0.5	0	0	0.5	0.5
Bhaga_10	10350801	10350900	0.5	0.5	0.5	0	0.5	0.5	0	0	0.5	0.5
Bhaga_10	10351001	10351100	0.5	0.5	0.5	0	0.5	0.5	0	0	0.5	0.5
Bhaga_10	10351901	10352000	1	1	1	1	1	0.5	1	1	1	0.5
Bhaga_10	10352001	10352100	1	1	1	1	1	0.5	1	1	1	0.5
Bhaga_10	10352201	10352300	0.5	0	0.5	0.5	0.5	0	0	0.5	0	0.5
Bhaga_10	10353301	10353400	0.5	0	0	0	0	0	0.5	0.5	0.5	0
Bhaga_10	10353401	10353500	0	0.5	0	0	0	0	0.5	0.5	0.5	0.5
Bhaga_10	10353701	10353800	0.5	0.5	0	0.5	0	0	0	0.5	0.5	0
Bhaga_10	10353801	10353900	0.5	0.5	0	0	0	0	0	0.5	0	0
Bhaga_10	10353901	10354000	0.5	0.5	0	0	0	0.5	0	0.5	0	0
Bhaga_10	10354001	10354100	0.5	0.5	0	0.5	0	0.5	0	0.5	0	0
Bhaga_10	10354101	10354200	0.5	0.5	0	0.5	0	0.5	0	0.5	0	0
Bhaga_10	10354201	10354300	0.5	0.5	0.5	0.5	0	0.5	0.5	0.5	0.5	0.5
Bhaga_10	10354301	10354400	0.5	0.5	0.5	0.5	0	0.5	0.5	0.5	0.5	0.5
Bhaga_10	10354701	10354800	0	0	0.5	0.5	0.5	0.5	0.5	0.5	0	0
Bhaga_10	10354801	10354900	0.5	0	0.5	0.5	0.5	0	0.5	0.5	0	0.5
Bhaga_10	10354901	10355000	0.5	0	0.5	0	0.5	0	0.5	0.5	0	0.5
Bhaga_10	10355001	10355100	0.5	0	0.5	0	0.5	0.5	0.5	0.5	0	0.5
Bhaga_10	10355101	10355200	0.5	0.5	0.5	0	0.5	0.5	0.5	0.5	0.5	0.5
Bhaga_10	10357101	10357200	1	1	1	1	1	0.5	1	1	1	1
Bhaga_10	10357301	10357400	0.5	0.5	1	0.5	1	0.5	0.5	0.5	0.5	0.5
Bhaga_10	10358501	10358600	0	0	0.5	0.5	0	0	0	0.5	0	0
Bhaga_10	10360701	10360800	0	0	0	0	0	0	0.5	0	0	0
Bhaga_10	10360801	10360900	0	0	0	0	0	0	0.5	0	0	0
Bhaga_10	10360901	10361000	0	0	0	0	0	0	0.5	0	0	0
Bhaga_10	10362001	10362100	1	0.5	0.5	0.5	0.5	1	1	0.5	1	1
Bhaga_10	10369101	10369200	0.5	1	0.5	0.5	1	0.5	0.5	0.5	0.5	0.5
Bhaga_10	10369201	10369300	0.5	1	0.5	0.5	1	0.5	0.5	0.5	0.5	0.5
Bhaga_10	10369301	10369400	0.5	1	0.5	0.5	1	0.5	0.5	0.5	0.5	0.5
Bhaga_10	10370301	10370400	1	1	1	1	1	1	1	0.5	0.5	0.5
Bhaga_10	10370401	10370500	1	1	1	1	1	1	1	0.5	1	0.5
Bhaga_10	10382101	10382200	1	1	0.5	1	1	1	1	1	1	1
Bhaga_10	10382201	10382300	0.5	0.5	0.5	1	0.5	1	0.5	1	0.5	1
Bhaga_10	10382501	10382600	1	1	1	1	1	1	1	0.5	0.5	1
Bhaga_10	10383901	10384000	0.5	0.5	1	1	0.5	1	1	1	1	1
Bhaga_10	10384001	10384100	0.5	1	1	1	1	1	1	1	0.5	0.5
Bhaga_10	10385901	10386000	0.5	0.5	0.5	0.5	1	0.5	0.5	1	0.5	0.5
Bhaga_10	10388001	10388100	0.5	1	1	1	0.5	0.5	1	0.5	1	0.5
Bhaga_10	10390301	10390400	1	1	1	1	1	0.5	1	1	0.5	0.5
Bhaga_10	10396901	10397000	0.5	0.5	0.5	1	0.5	0.5	0.5	1	0.5	0.5
Bhaga_10	10397001	10397100	0.5	0.5	0.5	1	0.5	0.5	0.5	1	1	0.5
Bhaga_10	10397101	10397200	0.5	0.5	0.5	1	0.5	0.5	0.5	1	0.5	0.5
Bhaga_10	10397801	10397900	0.5	0	0.5	0.5	0	0.5	0	0	0.5	0
Bhaga_10	10398301	10398400	1	1	1	1	1	0.5	1	1	1	0.5
Bhaga_10	10398401	10398500	1	1	1	1	1	0.5	1	1	0.5	0.5
Bhaga_10	10400001	10400100	0	0.5	0.5	0.5	0	0	0.5	0.5	0.5	0.5
Bhaga_10	10400201	10400300	1	1	1	1	1	0.5	1	1	0.5	0.5
Bhaga_10	10404201	10404300	0.5	1	0.5	1	1	1	0.5	1	1	0.5
Bhaga_10	10404601	10404700	0.5	0.5	1	0.5	1	1	1	0.5	1	0.5
Bhaga_10	10404701	10404800	0.5	0.5	1	0.5	1	1	1	0.5	1	0.5
Bhaga_10	10404901	10405000	0.5	0.5	1	0.5	1	1	1	0.5	1	0.5
Bhaga_10	10406601	10406700	0.5	0.5	0	0	0.5	0.5	0.5	0.5	0.5	0.5
Bhaga_10	10406701	10406800	0.5	0.5	0	0	0.5	0.5	0.5	0.5	0.5	0.5
Bhaga_10	10407701	10407800	0.5	0.5	0.5	1	1	1	1	1	1	1
Bhaga_10	10408901	10409000	0	0	0.5	0.5	0	0.5	0	0	0	0
Bhaga_10	10409901	10410000	1	0.5	0.5	0.5	0.5	0.5	1	0.5	0.5	1
Bhaga_10	10410001	10410100	1	1	1	0.5	0.5	1	1	1	1	1
Bhaga_10	10410101	10410200	0.5	1	1	0.5	0.5	1	1	1	1	1
Bhaga_10	10412201	10412300	0.5	1	1	1	1	1	1	0.5	1	1
Bhaga_10	10412301	10412400	0.5	1	1	1	1	1	1	0.5	1	1
Bhaga_10	10413701	10413800	0.5	0.5	0.5	1	1	0.5	0.5	1	0.5	0.5
Bhaga_10	10413801	10413900	0.5	0.5	0.5	1	1	0.5	0.5	1	0.5	0.5
Bhaga_10	10413901	10414000	0.5	0.5	0.5	1	1	0.5	0.5	1	0.5	0.5
Bhaga_10	10415701	10415800	0.5	0.5	0.5	1	0.5	1	0.5	0.5	0.5	0.5
Bhaga_10	10415801	10415900	0.5	0.5	0.5	1	0.5	1	0.5	0.5	0.5	0.5
Bhaga_10	10419101	10419200	1	0.5	1	1	0.5	1	0.5	0.5	0.5	0.5
Bhaga_10	10420901	10421000	0	0.5	0.5	0.5	0.5	0.5	0	0	0.5	0.5
Bhaga_10	10423301	10423400	0.5	0.5	1	1	0.5	1	1	0.5	1	0.5
Bhaga_10	10423501	10423600	0.5	0.5	1	1	1	1	1	0.5	1	0.5
Bhaga_10	10423601	10423700	0.5	0.5	0.5	1	0.5	1	0.5	0.5	1	0.5
Bhaga_10	10425001	10425100	0.5	0.5	0.5	0.5	0.5	1	1	1	1	0.5
Bhaga_10	10426901	10427000	0	0.5	0	0	0	0	0	0	0	0
Bhaga_10	10429201	10429300	0.5	0.5	0.5	0.5	0.5	1	1	0.5	1	0.5
Bhaga_10	10434601	10434700	0.5	0.5	0.5	1	0.5	0.5	1	0.5	0.5	1
Bhaga_10	10434901	10435000	0.5	0.5	0.5	1	0.5	0.5	1	0.5	0.5	1
Bhaga_10	10435301	10435400	0	0	0.5	0	0	0.5	0	0.5	0	0.5
Bhaga_10	10436501	10436600	0	0	0.5	0	0	0.5	0	0	0.5	0
Bhaga_10	10436601	10436700	0	0	0.5	0	0	0.5	0	0	0.5	0
Bhaga_10	10438901	10439000	0	0	0	0	0	0	0.5	0.5	0	0
Bhaga_10	10440501	10440600	0	0.5	0	0.5	0.5	0.5	0.5	0.5	0	0
Bhaga_10	10440601	10440700	0	0.5	0	0.5	0.5	0	0.5	0.5	0	0
Bhaga_10	10441101	10441200	0.5	0	0	0	0	0.5	0.5	0	0.5	0.5
Bhaga_10	10443801	10443900	1	1	1	1	0.5	0.5	1	1	0.5	1
Bhaga_10	10448201	10448300	0.5	0.5	0.5	0.5	0.5	0.5	1	1	1	0.5
Bhaga_10	10450301	10450400	0.5	1	0.5	1	0.5	1	1	0.5	1	0.5
Bhaga_10	10451601	10451700	1	0.5	1	1	1	1	0.5	1	1	1
Bhaga_10	10454001	10454100	0	0.5	0.5	0.5	0.5	0.5	0	0	0.5	0.5
Bhaga_10	10455701	10455800	0	0	0	0.5	0	0.5	0	0.5	0	0
Bhaga_10	10459701	10459800	1	1	1	1	0.5	1	1	1	1	0.5
Bhaga_10	10462001	10462100	0.5	0.5	1	0.5	1	0.5	0.5	0.5	0.5	0.5
Bhaga_10	10462701	10462800	1	0.5	1	0.5	1	0.5	0.5	0.5	1	0.5
Bhaga_10	10463301	10463400	1	1	1	1	1	0.5	0.5	1	0.5	1
Bhaga_10	10463401	10463500	1	1	1	1	1	0.5	0.5	1	0.5	1
Bhaga_10	10463501	10463600	1	1	1	1	1	0.5	0.5	1	0.5	1
Bhaga_10	10463801	10463900	1	1	1	1	0.5	0.5	0.5	0.5	1	1
Bhaga_10	10463901	10464000	0.5	0.5	0.5	0.5	0.5	0.5	0.5	0.5	1	0.5
Bhaga_10	10464201	10464300	0.5	0.5	0.5	0.5	0	0.5	0.5	0	0.5	0
Bhaga_10	10466101	10466200	0	0	0.5	0.5	0.5	0.5	0.5	0.5	0	0.5
Bhaga_10	10466201	10466300	0	0	0.5	0.5	0.5	0	0.5	0.5	0.5	0.5
Bhaga_10	10475501	10475600	0.5	0	0	0.5	0.5	0	0	0	0	0
Bhaga_10	10479201	10479300	0.5	0.5	1	0.5	1	0.5	0.5	0.5	0.5	1
Bhaga_10	10479501	10479600	0.5	0	0.5	0	0	0.5	0.5	0.5	0	0.5
Bhaga_10	10482601	10482700	1	1	1	0.5	0.5	1	1	1	1	0.5
Bhaga_10	10483101	10483200	0	0.5	0	0	0	0	0	0	0	0
Bhaga_10	10497701	10497800	0.5	0.5	0.5	0.5	1	0.5	0.5	1	1	1
Bhaga_10	10499401	10499500	1	0.5	0.5	1	0.5	0.5	0.5	0.5	0.5	0.5
Bhaga_10	10501301	10501400	0.5	1	1	1	1	0.5	0.5	1	1	1
Bhaga_10	10503101	10503200	0.5	0.5	0.5	0	0.5	0.5	0.5	0	0	0
Bhaga_10	10505001	10505100	0.5	0.5	0	0	0	0	0.5	0.5	0	0.5
Bhaga_10	10505601	10505700	0.5	1	0.5	0.5	0.5	0.5	0.5	1	0.5	1
Bhaga_10	10505701	10505800	0.5	1	0.5	0.5	0.5	0.5	0.5	1	0.5	1
Bhaga_10	10508501	10508600	0.5	0.5	0	0	0	0	0	0.5	0.5	0
Bhaga_10	10508601	10508700	0	0.5	0	0	0	0.5	0	0.5	0.5	0
Bhaga_10	10511101	10511200	0.5	1	1	1	1	1	0.5	1	1	0.5
Bhaga_10	10515101	10515200	1	1	1	0.5	0.5	1	1	1	1	1
Bhaga_10	10515201	10515300	1	0.5	1	0.5	0.5	1	1	0.5	0.5	0.5
Bhaga_10	10517401	10517500	0.5	0.5	0.5	0.5	1	0.5	1	0.5	0.5	0.5
Bhaga_10	10518001	10518100	0.5	1	1	1	1	1	1	1	0.5	1
Bhaga_10	10518401	10518500	1	0.5	1	1	1	1	0.5	0.5	1	1
Bhaga_10	10519101	10519200	0.5	0.5	0.5	1	0.5	1	1	0.5	0.5	0.5
Bhaga_10	10519201	10519300	1	1	0.5	1	1	1	1	1	0.5	1
Bhaga_10	10519401	10519500	0.5	1	0.5	0.5	0.5	1	0.5	0.5	0.5	0.5
Bhaga_10	10519701	10519800	0	0	0.5	0	0	0.5	0	0	0	0.5
Bhaga_10	10523901	10524000	0.5	1	0.5	1	0.5	0.5	0.5	0.5	0.5	1
Bhaga_10	10527401	10527500	1	1	1	0.5	0.5	0.5	1	0.5	0.5	1
Bhaga_10	10533801	10533900	0.5	0	0.5	0.5	0	0.5	0.5	0.5	0.5	0.5
Bhaga_10	10533901	10534000	0.5	0	0	0	0.5	0	0.5	0	0.5	0
Bhaga_10	10536101	10536200	0.5	0	0	0	0.5	0	0	0	0	0.5
Bhaga_10	10539301	10539400	0.5	0	0	0.5	0.5	0	0	0	0	0
Bhaga_10	10546201	10546300	0	0.5	0	0	0	0.5	0.5	0	0	0
Bhaga_10	10553301	10553400	0.5	0.5	1	0.5	0.5	0.5	0.5	0.5	0.5	0.5
Bhaga_10	10557001	10557100	0	0.5	0.5	0.5	0.5	0.5	0.5	0.5	0.5	0.5
Bhaga_10	10557101	10557200	0.5	1	1	1	0.5	0.5	0.5	1	0.5	0.5
Bhaga_10	10557501	10557600	0.5	0.5	1	0.5	0.5	0.5	0.5	0.5	0.5	0.5
Bhaga_10	10558301	10558400	0.5	0.5	0.5	0.5	0.5	1	0.5	0.5	1	0.5
Bhaga_10	10564201	10564300	0	0.5	0	0	0.5	0.5	0	0.5	0.5	0
Bhaga_10	10564301	10564400	0.5	0.5	0	0	0.5	0.5	0.5	0.5	0.5	0
Bhaga_10	10565201	10565300	0.5	1	1	1	0.5	0.5	1	0.5	0.5	0.5
Bhaga_10	10565401	10565500	0.5	0.5	0	0.5	0	0.5	0.5	0.5	0	0.5
Bhaga_10	10566201	10566300	1	1	1	0.5	1	1	1	1	0.5	1
Bhaga_10	10570101	10570200	1	1	1	1	0.5	1	0.5	1	1	0.5
Bhaga_10	10570201	10570300	1	1	1	0.5	0.5	1	0.5	1	1	0.5
Bhaga_10	10579501	10579600	1	1	1	1	0.5	1	1	0.5	1	1
Bhaga_10	10579601	10579700	0	0	0.5	0.5	0	0	0.5	0	0.5	0
Bhaga_10	10580301	10580400	0.5	0.5	0.5	1	1	1	0.5	0.5	0.5	1
Bhaga_10	10582101	10582200	0.5	0.5	0.5	1	0.5	1	0.5	0.5	0.5	1
Bhaga_10	10582701	10582800	0.5	0.5	1	0.5	0.5	0.5	0.5	1	0.5	0.5
Bhaga_10	10583101	10583200	0.5	1	0.5	1	0.5	1	1	1	0.5	1
Bhaga_10	10583501	10583600	0.5	0	0	0.5	0	0	0.5	0	0	0.5
Bhaga_10	10584801	10584900	0.5	1	0.5	1	0.5	0.5	0.5	1	1	0.5
Bhaga_10	10584901	10585000	0.5	1	0.5	1	0.5	0.5	0.5	0.5	1	0.5
Bhaga_10	10589601	10589700	1	1	0.5	0.5	1	0.5	1	1	1	1
Bhaga_10	10591201	10591300	0.5	0.5	1	1	1	1	1	1	0.5	0.5
Bhaga_10	10594101	10594200	0	0	0.5	0	0	0.5	0.5	0	0.5	0
Bhaga_10	10596001	10596100	1	0.5	1	1	1	1	1	0.5	1	1
Bhaga_10	10596301	10596400	0.5	0.5	0.5	1	0.5	0.5	0.5	1	0.5	1
Bhaga_10	10596401	10596500	0	0	0.5	0	0	0	0.5	0	0	0
Bhaga_10	10597601	10597700	0.5	0.5	0.5	0.5	0.5	0.5	1	0.5	0.5	1
Bhaga_10	10599601	10599700	0.5	0.5	0.5	1	0.5	1	0.5	0.5	0.5	1
Bhaga_10	10611201	10611300	1	1	1	0.5	0.5	1	1	1	1	0.5
Bhaga_10	10612201	10612300	0.5	1	0.5	0.5	0.5	1	0.5	0.5	1	0.5
Bhaga_10	10612701	10612800	0.5	1	1	1	0.5	1	1	0.5	0.5	1
Bhaga_10	10612801	10612900	1	1	1	1	0.5	1	1	0.5	0.5	1
Bhaga_10	10612901	10613000	1	0.5	0.5	0.5	0.5	1	1	0.5	1	0.5
Bhaga_10	10613001	10613100	1	1	0.5	0.5	0.5	1	1	0.5	1	0.5
Bhaga_10	10613201	10613300	1	0.5	0.5	0.5	0.5	1	1	0.5	1	0.5
Bhaga_10	10614501	10614600	1	0.5	1	1	0.5	0.5	0.5	0.5	0.5	0.5
Bhaga_10	10614701	10614800	0.5	1	0.5	1	0.5	0.5	0.5	0.5	0.5	0.5
Bhaga_10	10615001	10615100	0.5	1	0.5	0.5	1	0.5	0.5	0.5	0.5	0.5
Bhaga_10	10615101	10615200	0.5	1	0.5	0.5	1	0.5	0.5	0.5	0.5	0.5
Bhaga_10	10615601	10615700	0	0.5	0	0	0	0	0.5	0.5	0	0.5
Bhaga_10	10615701	10615800	0	0.5	0	0	0	0	0	0.5	0	0.5
Bhaga_10	10615801	10615900	0	0.5	0	0	0	0	0.5	0.5	0	0.5
Bhaga_10	10616301	10616400	0.5	0.5	0.5	1	1	0.5	1	0.5	0.5	1
Bhaga_10	10617601	10617700	0.5	1	0.5	0.5	1	1	0.5	0.5	0.5	0.5
Bhaga_10	10617701	10617800	0.5	0.5	1	0.5	1	1	0.5	0.5	0.5	0.5
Bhaga_10	10619301	10619400	0.5	1	0.5	0.5	1	1	1	1	0.5	1
Bhaga_10	10622801	10622900	1	0.5	1	0.5	0.5	0.5	1	1	0.5	1
Bhaga_10	10624401	10624500	0.5	0.5	0	0.5	0	0.5	0	0.5	0	0.5
Bhaga_10	10624501	10624600	0.5	0.5	0	0.5	0	0.5	0	0.5	0	0.5
Bhaga_10	10624601	10624700	0.5	0.5	0.5	0.5	0	0.5	0	0.5	0	0.5
Bhaga_10	10626901	10627000	0.5	0.5	0.5	1	0.5	0.5	0.5	1	0.5	1
Bhaga_10	10627001	10627100	0.5	0.5	0	0.5	0.5	0.5	0.5	0	0	0.5
Bhaga_10	10629701	10629800	0.5	0	0	0	0	0.5	0	0.5	0	0.5
Bhaga_10	10629801	10629900	0.5	0	0	0	0	0.5	0	0.5	0	0.5
Bhaga_10	10629901	10630000	0.5	0	0	0	0	0.5	0	0.5	0	0.5
Bhaga_10	10630001	10630100	0.5	0	0	0	0	0.5	0	0.5	0	0.5
Bhaga_10	10635701	10635800	0	0	0.5	0.5	0	0	0	0	0.5	0
Bhaga_10	10636101	10636200	0.5	1	0.5	1	0.5	0.5	0.5	0.5	0.5	1
Bhaga_10	10637101	10637200	0.5	0.5	1	0.5	0.5	0.5	1	1	0.5	0.5
Bhaga_10	10637301	10637400	0.5	1	1	1	0.5	0.5	1	1	1	1
Bhaga_10	10639201	10639300	0	0	0	0.5	0	0.5	0.5	0.5	0.5	0
Bhaga_10	10640201	10640300	0.5	0	0	0	0	0.5	0.5	0	0	0.5
Bhaga_10	10640601	10640700	0	0	0	0	0.5	0	0.5	0	0.5	0.5
Bhaga_10	10640701	10640800	0	0	0	0	0.5	0	0.5	0	0.5	0.5
Bhaga_10	10643301	10643400	1	1	0.5	1	1	0.5	0.5	0.5	1	1
Bhaga_10	10645001	10645100	0.5	0.5	0.5	0.5	0.5	0.5	1	0.5	0.5	1
Bhaga_10	10645601	10645700	1	1	1	0.5	0.5	0.5	0.5	1	0.5	0.5
Bhaga_10	10645701	10645800	1	1	1	0.5	1	1	1	1	0.5	0.5
Bhaga_10	10645801	10645900	1	1	1	0.5	0.5	0.5	0.5	1	0.5	0.5
Bhaga_10	10646301	10646400	1	1	0.5	0.5	0.5	0.5	0.5	0.5	0.5	0.5
Bhaga_10	10646701	10646800	0.5	0.5	1	1	1	0.5	1	1	1	1
Bhaga_10	10659501	10659600	0	0.5	0.5	0.5	0	0	0	0	0	0
Bhaga_10	10662401	10662500	0	0	0	0.5	0	0.5	0	0	0.5	0
Bhaga_10	10662701	10662800	1	1	0.5	0.5	1	0.5	0.5	0.5	0.5	0.5
Bhaga_10	10662801	10662900	1	1	0.5	0.5	1	0.5	0.5	0.5	0.5	0.5
Bhaga_10	10665801	10665900	0.5	0.5	0.5	1	0.5	1	1	0.5	1	0.5
Bhaga_10	10672101	10672200	0.5	0.5	0.5	0.5	0.5	0.5	0.5	0.5	0.5	1
Bhaga_10	10674001	10674100	0.5	0.5	1	0.5	1	1	0.5	0.5	0.5	1
Bhaga_10	10677501	10677600	1	1	1	1	0.5	0.5	1	1	0.5	0.5
Bhaga_10	10680401	10680500	0.5	0.5	1	1	0.5	1	0.5	1	0.5	1
Bhaga_10	10683101	10683200	0	0.5	0	0	0	0	0	0	0	0.5
Bhaga_10	10683501	10683600	1	0.5	0.5	1	1	0.5	1	0.5	0.5	1
Bhaga_10	10683601	10683700	0	0	0	0	0	0.5	0	0	0.5	0.5
Bhaga_10	10685301	10685400	0.5	0.5	0.5	0.5	1	0.5	1	1	1	1
Bhaga_10	10686501	10686600	0.5	1	0.5	1	0.5	0.5	0.5	0.5	0.5	0.5
Bhaga_10	10688901	10689000	0.5	1	1	1	0.5	1	1	0.5	1	0.5
Bhaga_10	10689001	10689100	0.5	1	1	1	0.5	1	1	0.5	1	1
Bhaga_10	10690401	10690500	0.5	1	1	0.5	0.5	0.5	1	1	0.5	1
Bhaga_10	10691901	10692000	0.5	0.5	0.5	0.5	0.5	1	1	1	1	0.5
Bhaga_10	10693001	10693100	1	1	0.5	0.5	0.5	0.5	1	0.5	1	1
Bhaga_10	10693101	10693200	1	1	0.5	0.5	0.5	0.5	1	0.5	1	0.5
Bhaga_10	10697601	10697700	0	0	0.5	0	0	0.5	0.5	0	0.5	0
Bhaga_10	10700701	10700800	0.5	0	0.5	0	0.5	0.5	0	0	0	0
Bhaga_10	10700801	10700900	0.5	0	0.5	0	0.5	0.5	0	0	0	0
Bhaga_10	10706201	10706300	0.5	0.5	0.5	0.5	0.5	0.5	0.5	1	1	1
Bhaga_10	10707401	10707500	0	0.5	0.5	0.5	0	0	0.5	0.5	0.5	0
Bhaga_10	10707501	10707600	0	0.5	0.5	0.5	0.5	0	0.5	0.5	0.5	0
Bhaga_10	10707601	10707700	0	0	0.5	0.5	0.5	0	0	0	0.5	0
Bhaga_10	10707901	10708000	0.5	0.5	0.5	0.5	0.5	1	0.5	0.5	0.5	1
Bhaga_10	10712301	10712400	0.5	1	0.5	1	0.5	0.5	0.5	1	0.5	0.5
Bhaga_10	10713401	10713500	0.5	1	1	0.5	0.5	1	0.5	0.5	1	0.5
Bhaga_10	10713501	10713600	0.5	1	0.5	1	0.5	1	0.5	1	0.5	0.5
Bhaga_10	10716701	10716800	0.5	1	1	1	1	0.5	0.5	0.5	1	1
Bhaga_10	10716801	10716900	0.5	1	1	1	1	0.5	0.5	0.5	1	1
Bhaga_10	10721801	10721900	1	0.5	0.5	1	0.5	1	1	1	1	0.5
Bhaga_10	10721901	10722000	1	0.5	1	1	0.5	0.5	1	1	1	1
Bhaga_10	10725801	10725900	0.5	1	1	0.5	0.5	0.5	0.5	0.5	1	0.5
Bhaga_10	10727801	10727900	0.5	1	1	0.5	0.5	1	1	1	0.5	1
Bhaga_10	10728501	10728600	1	1	1	1	1	1	1	1	0.5	0.5
Bhaga_10	10729601	10729700	0.5	0.5	1	1	0.5	1	1	0.5	1	0.5
Bhaga_10	10729701	10729800	1	0.5	1	1	0.5	0.5	1	1	1	1
Bhaga_10	10730501	10730600	0.5	1	1	0.5	1	0.5	1	1	1	1
Bhaga_10	10730601	10730700	0.5	0.5	1	1	1	0.5	1	0.5	0.5	0.5
Bhaga_10	10730701	10730800	0.5	1	1	1	1	1	1	1	1	0.5
Bhaga_10	10731801	10731900	1	0.5	1	1	0.5	1	1	1	0.5	1
Bhaga_10	10732101	10732200	0.5	0.5	0.5	1	1	0.5	0.5	0.5	0.5	0.5
Bhaga_10	10734801	10734900	0	0	0	0	0.5	0	0.5	0	0	0.5
Bhaga_10	10738301	10738400	0	0	0.5	0.5	0	0	0	0	0.5	0.5
Bhaga_10	10739901	10740000	0	0.5	0	0	0.5	0	0	0	0	0
Bhaga_10	10740501	10740600	0.5	0.5	0	0	0	0	0.5	0.5	0.5	0.5
Bhaga_10	10742301	10742400	0.5	0.5	0.5	0.5	0.5	0.5	0.5	0	0	0.5
Bhaga_10	10742601	10742700	0.5	1	1	0.5	1	0.5	0.5	1	1	1
Bhaga_10	10743801	10743900	0.5	0.5	1	0.5	1	1	1	0.5	1	0.5
Bhaga_10	10743901	10744000	0.5	0	0.5	0.5	0	0	0.5	0.5	0.5	0
Bhaga_10	10744601	10744700	1	1	1	1	1	1	0.5	0.5	1	1
Bhaga_10	10750101	10750200	0.5	0.5	0.5	0	0	0.5	0	0.5	0.5	0.5
Bhaga_10	10753401	10753500	0.5	0.5	0	0	0	0	0	0	0	0
Bhaga_10	10753901	10754000	0.5	1	0.5	0.5	1	1	1	0.5	0.5	0.5
Bhaga_10	10755201	10755300	0.5	0	0.5	0.5	0	0.5	0.5	0.5	0.5	0.5
Bhaga_10	10759001	10759100	0	0	0	0.5	0	0.5	0.5	0	0.5	0
Bhaga_10	10761201	10761300	1	1	1	1	1	0.5	1	0.5	0.5	0.5
Bhaga_10	10761301	10761400	1	0.5	1	0.5	0.5	0.5	0.5	0.5	0.5	0.5
Bhaga_10	10761401	10761500	0.5	0.5	1	0.5	0.5	0.5	0.5	0.5	0.5	0.5
Bhaga_10	10761501	10761600	0.5	0.5	1	0.5	0.5	0.5	0.5	0.5	0.5	0.5
Bhaga_10	10761601	10761700	0.5	0.5	1	0.5	0.5	0.5	0.5	0.5	0.5	0.5
Bhaga_10	10761701	10761800	0.5	0.5	1	0.5	0.5	0.5	0.5	0.5	0.5	0.5
Bhaga_10	10762401	10762500	1	0.5	0.5	0.5	1	0.5	1	1	0.5	0.5
Bhaga_10	10762801	10762900	0	0	0	0.5	0	0	0	0.5	0	0
Bhaga_10	10764501	10764600	0	0	0.5	0	0.5	0	0	0	0	0
Bhaga_10	10768001	10768100	0.5	0.5	0.5	1	0.5	0.5	0.5	1	0.5	1
Bhaga_10	10768101	10768200	1	1	1	1	0.5	0.5	1	1	0.5	1
Bhaga_10	10771701	10771800	1	1	1	1	1	1	0.5	1	0.5	1
Bhaga_10	10771801	10771900	1	1	1	1	1	1	0.5	1	0.5	1
Bhaga_10	10772801	10772900	0.5	0.5	0.5	1	0.5	0.5	0.5	1	0.5	1
Bhaga_10	10773601	10773700	0	0.5	0.5	0	0	0.5	0.5	0.5	0.5	0.5
Bhaga_10	10778301	10778400	0.5	0.5	0.5	1	0.5	1	0.5	0.5	1	0.5
Bhaga_10	10778701	10778800	0.5	0.5	0.5	0.5	0.5	0.5	0.5	0.5	0	0.5
Bhaga_10	10779201	10779300	1	0.5	1	1	0.5	1	1	1	1	0.5
Bhaga_10	10779801	10779900	0.5	0.5	0.5	0.5	0.5	0.5	0	0	0.5	0.5
Bhaga_10	10780701	10780800	0	0	0	0	0	0	0.5	0	0.5	0
Bhaga_10	10781901	10782000	0	0	0	0	0	0	0.5	0	0	0
Bhaga_10	10784801	10784900	1	0.5	0.5	1	1	1	0.5	1	1	1
Bhaga_10	10784901	10785000	1	1	1	0.5	1	1	1	1	1	0.5
Bhaga_10	10791501	10791600	0.5	0.5	0	0.5	0	0	0	0.5	0	0
Bhaga_10	10791701	10791800	0.5	0.5	0.5	0.5	1	0.5	1	0.5	1	0.5
Bhaga_10	10794401	10794500	0.5	0.5	1	0.5	1	1	1	1	0.5	1
Bhaga_10	10800001	10800100	0.5	1	0.5	1	1	1	1	0.5	1	0.5
Bhaga_10	10803101	10803200	0.5	0.5	1	1	0.5	0.5	1	0.5	0.5	0.5
Bhaga_10	10804401	10804500	1	0.5	0.5	1	0.5	0.5	0.5	1	0.5	0.5
Bhaga_10	10809001	10809100	1	1	1	0.5	0.5	0.5	1	0.5	0.5	1
Bhaga_10	10809701	10809800	0.5	0.5	0	0	0.5	0.5	0	0.5	0.5	0
Bhaga_10	10810201	10810300	1	1	1	1	0.5	1	0.5	1	0.5	0.5
Bhaga_10	10810301	10810400	0	0.5	0	0.5	0	0.5	0.5	0	0.5	0
Bhaga_10	10814401	10814500	0.5	0.5	1	0.5	0.5	1	0.5	0.5	0.5	0.5
Bhaga_10	10814701	10814800	0	0	0	0	0.5	0.5	0.5	0	0	0
Bhaga_10	10817601	10817700	1	1	1	1	0.5	0.5	0.5	1	1	1
Bhaga_10	10818301	10818400	0	0	0	0.5	0	0	0.5	0	0.5	0
Bhaga_10	10818401	10818500	0.5	0.5	1	1	0.5	0.5	0.5	0.5	0.5	0.5
Bhaga_10	10818901	10819000	0.5	0.5	1	1	1	0.5	1	1	0.5	1
Bhaga_10	10819001	10819100	0.5	0.5	1	1	1	0.5	1	1	0.5	1
Bhaga_10	10819101	10819200	0.5	0.5	1	1	1	0.5	0.5	1	0.5	1
Bhaga_10	10819301	10819400	0.5	1	1	1	1	0.5	1	1	1	1
Bhaga_10	10821901	10822000	0.5	0.5	0.5	0.5	1	1	1	0.5	0.5	1
Bhaga_10	10822501	10822600	0.5	0.5	1	0.5	0.5	0.5	0.5	0.5	0.5	1
Bhaga_10	10823701	10823800	0.5	1	0.5	1	0.5	0.5	0.5	1	1	0.5
Bhaga_10	10827201	10827300	0.5	1	0.5	0.5	0.5	1	0.5	1	1	1
Bhaga_10	10827901	10828000	0.5	0.5	0.5	1	0.5	1	0.5	0.5	0.5	0.5
Bhaga_10	10832301	10832400	0	0.5	0	0.5	0	0	0.5	0.5	0	0
Bhaga_10	10832401	10832500	0	0.5	0	0.5	0	0	0.5	0.5	0	0
Bhaga_10	10833401	10833500	0.5	0.5	0.5	0.5	0	0.5	0	0.5	0.5	0.5
Bhaga_10	10833801	10833900	1	1	0.5	1	1	1	0.5	1	0.5	1
Bhaga_10	10835201	10835300	0.5	0.5	1	0.5	0.5	0.5	1	0.5	0.5	0.5
Bhaga_10	10835401	10835500	0.5	0.5	1	1	0.5	0.5	1	1	1	1
Bhaga_10	10840001	10840100	0.5	1	0.5	1	1	1	1	1	1	0.5
Bhaga_10	10840101	10840200	0.5	0.5	0.5	1	1	0.5	1	0.5	1	0.5
Bhaga_10	10841101	10841200	0.5	1	1	0.5	1	0.5	0.5	0.5	0.5	0.5
Bhaga_10	10842001	10842100	0.5	0.5	0.5	0.5	1	0.5	1	0.5	0.5	0.5
Bhaga_10	10842101	10842200	0.5	0.5	0.5	0.5	1	0.5	1	0.5	0.5	0.5
Bhaga_10	10842301	10842400	0	0	0.5	0	0	0	0	0.5	0.5	0
Bhaga_10	10842501	10842600	0	0	0.5	0	0	0	0	0.5	0.5	0
Bhaga_10	10843001	10843100	0.5	0	0	0.5	0.5	0.5	0	0	0	0.5
Bhaga_10	10843801	10843900	0.5	1	1	0.5	1	0.5	1	1	0.5	1
Bhaga_10	10844101	10844200	0.5	0	0	0	0	0	0	0.5	0	0
Bhaga_10	10851401	10851500	1	0.5	1	0.5	1	1	1	1	1	1
Bhaga_10	10851501	10851600	0.5	0.5	0.5	0.5	0.5	0.5	0.5	0.5	1	0.5
Bhaga_10	10852701	10852800	1	1	1	1	0.5	1	1	0.5	1	0.5
Bhaga_10	10852801	10852900	1	1	1	1	0.5	1	1	1	1	0.5
Bhaga_10	10852901	10853000	1	1	1	1	0.5	1	1	0.5	1	0.5
Bhaga_10	10853001	10853100	1	1	0.5	0.5	0.5	1	1	0.5	0.5	1
Bhaga_10	10854001	10854100	0.5	0.5	0	0	0.5	0.5	0	0.5	0.5	0.5
Bhaga_10	10855601	10855700	0.5	0	0.5	0	0	0.5	0.5	0	0	0.5
Bhaga_10	10858901	10859000	0.5	0	0.5	0	0	0.5	0	0	0	0.5
Bhaga_10	10863601	10863700	1	1	1	0.5	1	1	1	0.5	1	0.5
Bhaga_10	10864401	10864500	0.5	0.5	0.5	1	0.5	0.5	0.5	0.5	0.5	0.5
Bhaga_10	10864501	10864600	0.5	0.5	0.5	1	1	0.5	0.5	1	0.5	1
Bhaga_10	10864701	10864800	0.5	0.5	0.5	1	1	0.5	0.5	1	1	1
Bhaga_10	10865001	10865100	1	1	1	0.5	1	0.5	1	0.5	0.5	0.5
Bhaga_10	10865101	10865200	0.5	0.5	0.5	0.5	0	0	0.5	0.5	0.5	0.5
Bhaga_10	10869901	10870000	0	0	0.5	0	0	0.5	0.5	0	0	0
Bhaga_10	10871201	10871300	0.5	0.5	0	0.5	0.5	0.5	0.5	0.5	0	0.5
Bhaga_10	10872101	10872200	0.5	0.5	0	0.5	0.5	0	0.5	0.5	0.5	0
Bhaga_10	10874601	10874700	1	1	1	1	1	1	0.5	0.5	0.5	0.5
Bhaga_10	10874701	10874800	0.5	0.5	0.5	1	0.5	1	0.5	0.5	0.5	0.5
Bhaga_10	10877901	10878000	0	0	0.5	0.5	0.5	0.5	0	0	0	0
Bhaga_10	10879801	10879900	1	1	1	1	0.5	1	1	1	0.5	1
Bhaga_10	10882301	10882400	1	0.5	0.5	0.5	1	0.5	1	1	1	1
Bhaga_10	10894201	10894300	0	0	0	0	0	0.5	0	0	0	0.5
Bhaga_10	10895201	10895300	0.5	0.5	0.5	0.5	1	0.5	0.5	0.5	0.5	0.5
Bhaga_10	10895601	10895700	0	0	0.5	0	0	0.5	0.5	0.5	0.5	0
Bhaga_10	10898001	10898100	0.5	1	1	1	0.5	0.5	1	1	1	1
Bhaga_10	10898101	10898200	1	1	1	1	0.5	1	0.5	1	0.5	0.5
Bhaga_10	10911401	10911500	1	0.5	1	0.5	1	1	1	1	0.5	0.5
Bhaga_10	10916601	10916700	1	1	0.5	0.5	1	1	0.5	1	1	1
Bhaga_10	10918301	10918400	0	0	0.5	0	0.5	0.5	0	0	0	0
Bhaga_10	10918401	10918500	0	0	0.5	0.5	0.5	0.5	0	0	0	0.5
Bhaga_10	10918601	10918700	1	0.5	0.5	1	0.5	1	1	0.5	1	1
Bhaga_10	10918801	10918900	1	1	0.5	1	0.5	1	1	0.5	1	1
Bhaga_10	10919601	10919700	0	0	0.5	0.5	0	0	0.5	0.5	0.5	0
Bhaga_10	10919801	10919900	1	1	0.5	0.5	0.5	1	1	1	1	1
Bhaga_10	10919901	10920000	1	0.5	1	1	1	0.5	1	0.5	1	1
Bhaga_10	10920001	10920100	1	0.5	1	0.5	1	0.5	1	1	1	1
Bhaga_10	10920101	10920200	0.5	0.5	1	0.5	1	0.5	0.5	0.5	0.5	1
Bhaga_10	10922101	10922200	0.5	0	0	0.5	0.5	0	0	0	0	0
Bhaga_10	10922301	10922400	0	0.5	0.5	0.5	0.5	0	0.5	0.5	0	0.5
Bhaga_10	10922401	10922500	1	0.5	1	1	1	0.5	1	1	0.5	1
Bhaga_10	10922501	10922600	1	0.5	1	1	1	0.5	1	1	0.5	1
Bhaga_10	10930301	10930400	0.5	1	0.5	0.5	1	0.5	0.5	0.5	0.5	0.5
Bhaga_10	10930901	10931000	1	1	1	0.5	1	1	0.5	1	0.5	1
Bhaga_10	10936201	10936300	0.5	1	1	1	0.5	1	1	1	0.5	1
Bhaga_10	10937801	10937900	1	1	0.5	1	0.5	1	0.5	1	1	1
Bhaga_10	10938801	10938900	1	1	0.5	0.5	1	1	1	1	1	1
Bhaga_10	10941401	10941500	0	0.5	0.5	0	0.5	0.5	0	0	0.5	0.5
Bhaga_10	10943201	10943300	1	1	0.5	0.5	0.5	1	1	0.5	0.5	1
Bhaga_10	10943801	10943900	1	1	1	0.5	1	0.5	1	1	1	1
Bhaga_10	10943901	10944000	1	0.5	1	0.5	0.5	0.5	0.5	0.5	1	0.5
Bhaga_10	10945101	10945200	1	1	1	0.5	1	0.5	0.5	0.5	0.5	1
Bhaga_10	10952801	10952900	0	0.5	0.5	0.5	0	0.5	0.5	0.5	0	0
Bhaga_10	10952901	10953000	0.5	0.5	0.5	0	0	0.5	0.5	0.5	0.5	0.5
Bhaga_10	10953001	10953100	0.5	0	0	0.5	0.5	0.5	0.5	0	0	0
Bhaga_10	10955801	10955900	0.5	1	1	0.5	0.5	0.5	1	1	1	0.5
Bhaga_10	10955901	10956000	0.5	0.5	0	0.5	0.5	0.5	0	0.5	0.5	0
Bhaga_10	10957301	10957400	0	0.5	0.5	0.5	0.5	0.5	0.5	0	0.5	0
Bhaga_10	10960001	10960100	0	0.5	0	0	0	0	0	0	0	0
Bhaga_10	10960401	10960500	0.5	0.5	1	0.5	0.5	1	0.5	0.5	0.5	0.5
Bhaga_10	10961101	10961200	1	0.5	1	0.5	1	0.5	0.5	1	1	0.5
Bhaga_10	10961201	10961300	1	0.5	1	0.5	1	0.5	0.5	1	1	0.5
Bhaga_10	10970201	10970300	1	0.5	1	1	0.5	0.5	0.5	0.5	1	1
Bhaga_10	10973001	10973100	0.5	0.5	0	0	0	0.5	0.5	0.5	0.5	0
Bhaga_10	10974601	10974700	0.5	0.5	1	0.5	0.5	0.5	1	0.5	1	0.5
Bhaga_10	10975301	10975400	0	0	0.5	0	0.5	0	0.5	0	0.5	0.5
Bhaga_10	10975701	10975800	0.5	0	0	0	0	0	0.5	0.5	0.5	0.5
Bhaga_10	10976801	10976900	0.5	0.5	1	0.5	1	0.5	1	0.5	0.5	1
Bhaga_10	10976901	10977000	0.5	0.5	1	0.5	1	0.5	1	0.5	0.5	1
Bhaga_10	10979001	10979100	0.5	0.5	1	1	1	1	1	1	0.5	1
Bhaga_10	10981101	10981200	0.5	0.5	1	1	0.5	0.5	1	0.5	1	0.5
Bhaga_10	10983701	10983800	0	0.5	0	0	0	0	0	0.5	0	0
Bhaga_10	10988801	10988900	0	0	0.5	0.5	0	0	0	0.5	0	0
Bhaga_10	10988901	10989000	1	1	1	1	1	1	0.5	1	1	0.5
Bhaga_10	10989001	10989100	0.5	0.5	0.5	0.5	1	1	0.5	0.5	1	0.5
Bhaga_10	10989101	10989200	1	0.5	0.5	1	1	1	1	0.5	1	1
Bhaga_10	10989201	10989300	0.5	0.5	0.5	0.5	1	1	1	0.5	0.5	0.5
Bhaga_10	10990201	10990300	0.5	0	0	0	0.5	0	0	0.5	0	0
Bhaga_10	10994001	10994100	1	1	1	0.5	0.5	0.5	1	1	1	1
Bhaga_10	10997101	10997200	0.5	1	1	1	0.5	1	1	0.5	1	1
Bhaga_10	10999201	10999300	0	0.5	0.5	0	0	0	0.5	0.5	0	0
Bhaga_10	11005501	11005600	0.5	0	0.5	0.5	0	0	0	0.5	0	0.5
Bhaga_10	11006901	11007000	1	1	0.5	1	1	1	0.5	0.5	1	0.5
Bhaga_10	11013001	11013100	1	1	0.5	1	1	1	1	1	1	1
Bhaga_10	11014401	11014500	1	0.5	1	1	0.5	1	1	0.5	1	1
Bhaga_10	11015801	11015900	0.5	1	0.5	0.5	0.5	0.5	1	0.5	0.5	0.5
Bhaga_10	11019901	11020000	0.5	1	1	1	1	1	1	1	0.5	0.5
Bhaga_10	11020001	11020100	0.5	1	1	1	1	1	1	1	0.5	0.5
Bhaga_10	11024201	11024300	0.5	0	0	0.5	0	0.5	0	0	0.5	0
Bhaga_10	11024701	11024800	1	0.5	0.5	1	1	1	1	0.5	0.5	1
Bhaga_10	11024801	11024900	1	0.5	0.5	1	1	1	1	1	1	1
Bhaga_10	11024901	11025000	1	0.5	0.5	1	1	1	1	0.5	0.5	1
Bhaga_10	11025101	11025200	1	1	0.5	1	0.5	1	0.5	1	1	1
Bhaga_10	11026501	11026600	0.5	0.5	0	0	0.5	0.5	0.5	0.5	0	0.5
Bhaga_10	11030601	11030700	0.5	0.5	1	1	0.5	1	1	1	1	0.5
Bhaga_10	11030701	11030800	0.5	0.5	1	1	1	1	1	1	1	0.5
Bhaga_10	11032601	11032700	0.5	1	0.5	1	1	1	0.5	1	1	0.5
Bhaga_10	11035101	11035200	0.5	0.5	0.5	1	1	0.5	1	1	0.5	0.5
Bhaga_10	11035201	11035300	0.5	0.5	0.5	1	1	0.5	1	1	0.5	0.5
Bhaga_10	11047001	11047100	0	0	0.5	0	0.5	0	0.5	0.5	0.5	0
Bhaga_10	11047101	11047200	0.5	1	1	0.5	0.5	1	1	1	1	1
Bhaga_10	11058901	11059000	0.5	1	1	1	0.5	0.5	1	1	1	0.5
Bhaga_10	11059101	11059200	0.5	1	0.5	0.5	1	1	1	1	1	0.5
Bhaga_10	11059201	11059300	0	0	0	0.5	0.5	0.5	0	0	0.5	0
Bhaga_10	11067101	11067200	0.5	0	0	0.5	0.5	0.5	0	0	0	0
Bhaga_10	11072201	11072300	0	0.5	0	0	0	0.5	0	0	0.5	0.5
Bhaga_10	11074101	11074200	0.5	0.5	1	0.5	1	0.5	1	1	1	0.5
Bhaga_10	11074801	11074900	1	1	1	1	1	0.5	0.5	0.5	1	1
Bhaga_10	11075301	11075400	1	0.5	1	1	1	1	0.5	1	0.5	1
Bhaga_10	11075401	11075500	1	1	1	1	1	1	0.5	1	0.5	1
Bhaga_10	11076001	11076100	0	0.5	0	0	0	0	0	0	0.5	0
Bhaga_10	11077301	11077400	0	0	0	0.5	0	0	0	0.5	0	0
Bhaga_10	11078601	11078700	0.5	0.5	0	0	0.5	0.5	0.5	0	0.5	0.5
Bhaga_10	11079601	11079700	0.5	0.5	0.5	0.5	1	0.5	1	1	0.5	0.5
Bhaga_10	11079701	11079800	0.5	1	1	0.5	1	0.5	1	1	0.5	0.5
Bhaga_10	11079801	11079900	0.5	1	1	0.5	0.5	0.5	1	0.5	0.5	0.5
Bhaga_10	11079901	11080000	0.5	1	1	0.5	0.5	1	1	1	0.5	0.5
Bhaga_10	11081401	11081500	0.5	1	1	1	1	0.5	1	1	1	1
Bhaga_10	11082301	11082400	1	1	1	0.5	0.5	1	1	1	1	0.5
Bhaga_10	11083801	11083900	0	0	0.5	0	0	0	0.5	0	0.5	0
Bhaga_10	11084801	11084900	0	0.5	0.5	0	0	0	0	0	0	0.5
Bhaga_10	11085301	11085400	0.5	0.5	0.5	0	0.5	0.5	0	0.5	0.5	0
Bhaga_10	11087201	11087300	0.5	1	1	1	1	1	0.5	1	1	1
Bhaga_10	11097201	11097300	0.5	0.5	0	0	0.5	0.5	0.5	0	0.5	0.5
Bhaga_10	11098101	11098200	1	0.5	1	1	1	1	1	1	0.5	0.5
Bhaga_10	11098501	11098600	0.5	1	1	1	1	0.5	1	1	1	1
Bhaga_10	11108601	11108700	0.5	0.5	1	0.5	1	1	0.5	0.5	0.5	1
Bhaga_10	11109401	11109500	0.5	0.5	0.5	0.5	1	0.5	1	0.5	0.5	0.5
Bhaga_10	11110301	11110400	0.5	0.5	0	0.5	0	0	0.5	0	0	0
Bhaga_10	11110401	11110500	1	0.5	1	0.5	0.5	0.5	0.5	1	0.5	0.5
Bhaga_10	11111201	11111300	0.5	1	1	0.5	1	0.5	1	0.5	1	1
Bhaga_10	11111401	11111500	0	0	0	0.5	0	0	0.5	0	0	0
Bhaga_10	11111901	11112000	0	0	0	0	0	0	0.5	0.5	0	0.5
Bhaga_10	11112101	11112200	0	0.5	0	0.5	0	0	0.5	0	0.5	0
Bhaga_10	11112201	11112300	0.5	1	1	1	1	1	0.5	0.5	1	0.5
Bhaga_10	11112301	11112400	0.5	1	1	1	0.5	1	0.5	0.5	1	0.5
Bhaga_10	11113501	11113600	0	0.5	0	0	0	0.5	0.5	0	0.5	0
Bhaga_10	11113601	11113700	0	0.5	0	0.5	0	0	0.5	0	0.5	0
Bhaga_10	11113701	11113800	0	0.5	0	0.5	0	0	0.5	0	0	0
Bhaga_10	11114101	11114200	0.5	0.5	0.5	0.5	0	0.5	0.5	0	0.5	0.5
Bhaga_10	11114301	11114400	0.5	0	0.5	0.5	0.5	0	0	0.5	0.5	0.5
Bhaga_10	11114601	11114700	0.5	1	1	1	0.5	0.5	1	1	1	0.5
Bhaga_10	11116401	11116500	1	1	1	1	0.5	1	0.5	1	0.5	0.5
Bhaga_10	11116701	11116800	0.5	0.5	0.5	1	0.5	0.5	0.5	0.5	1	1
Bhaga_10	11116801	11116900	0.5	0.5	0.5	1	1	0.5	0.5	0.5	1	1
Bhaga_10	11116901	11117000	0.5	0.5	0.5	1	1	0.5	0.5	1	1	0.5
Bhaga_10	11122101	11122200	0	0	0	0	0	0	0	0.5	0	0
Bhaga_10	11122201	11122300	0.5	0	0.5	0.5	0	0.5	0	0	0.5	0
Bhaga_10	11122601	11122700	0	0	0	0.5	0	0	0	0	0	0
Bhaga_10	11122701	11122800	0	0.5	0.5	0.5	0	0	0.5	0	0	0
Bhaga_10	11123401	11123500	0.5	0	0.5	0	0.5	0	0.5	0.5	0	0
Bhaga_10	11124301	11124400	0.5	1	0.5	0.5	1	0.5	0.5	1	0.5	0.5
Bhaga_10	11130801	11130900	0.5	0.5	0.5	1	0.5	1	1	1	0.5	0.5
Bhaga_10	11134601	11134700	1	0.5	0.5	1	1	1	0.5	0.5	0.5	1
Bhaga_10	11138801	11138900	0.5	0.5	1	0.5	0.5	0.5	1	0.5	0.5	0.5
Bhaga_10	11140901	11141000	0.5	1	1	0.5	1	1	0.5	0.5	0.5	1
Bhaga_10	11143801	11143900	1	1	0.5	0.5	0.5	1	1	1	0.5	1
Bhaga_10	11144301	11144400	0.5	1	1	1	1	0.5	1	0.5	1	1
Bhaga_10	11147601	11147700	0	0	0	0	0	0.5	0.5	0	0	0
Bhaga_10	11147701	11147800	0.5	1	0.5	1	1	1	1	1	0.5	0.5
Bhaga_10	11148101	11148200	1	1	1	1	0.5	1	0.5	1	1	0.5
Bhaga_10	11148501	11148600	0.5	0.5	0.5	1	1	1	0.5	1	0.5	1
Bhaga_10	11148601	11148700	0	0	0	0	0.5	0	0	0	0	0.5
Bhaga_10	11150001	11150100	1	0.5	1	1	0.5	1	1	1	1	1
Bhaga_10	11154301	11154400	1	0.5	0.5	0.5	1	1	1	1	0.5	0.5
Bhaga_10	11154401	11154500	1	0.5	0.5	0.5	1	1	1	1	0.5	0.5
Bhaga_10	11155201	11155300	0	0.5	0.5	0.5	0	0.5	0	0	0	0
Bhaga_10	11158701	11158800	0.5	1	1	1	1	1	0.5	1	1	1
Bhaga_10	11160301	11160400	0.5	0.5	1	1	0.5	1	0.5	1	1	0.5
Bhaga_10	11160401	11160500	0.5	0.5	1	1	0.5	1	0.5	1	1	0.5
Bhaga_10	11160601	11160700	0.5	0.5	0.5	0.5	1	1	1	1	1	1
Bhaga_10	11166701	11166800	0	0	0.5	0.5	0.5	0	0	0	0	0
Bhaga_10	11171301	11171400	0	0.5	0	0.5	0.5	0.5	0.5	0	0.5	0.5
Bhaga_10	11173501	11173600	1	1	1	0.5	0.5	1	0.5	0.5	0.5	0.5
Bhaga_10	11174201	11174300	0	0	0.5	0	0.5	0	0	0	0	0
Bhaga_10	11176101	11176200	1	1	0.5	1	0.5	1	1	1	1	1
Bhaga_10	11176201	11176300	1	1	0.5	1	0.5	1	1	1	1	1
Bhaga_10	11176401	11176500	1	1	0.5	1	0.5	1	1	1	1	1
Bhaga_10	11180101	11180200	0.5	0.5	0.5	0	0.5	0	0	0.5	0.5	0
Bhaga_10	11184201	11184300	0.5	0.5	1	0.5	0.5	0.5	1	0.5	1	1
Bhaga_10	11184501	11184600	1	1	1	1	1	0.5	1	1	1	0.5
Bhaga_10	11184701	11184800	0.5	1	0.5	0.5	0.5	0.5	1	1	1	0.5
Bhaga_10	11184801	11184900	0.5	1	0.5	0.5	1	0.5	1	1	1	0.5
Bhaga_10	11184901	11185000	0.5	1	0.5	0.5	0.5	0.5	0.5	0.5	1	0.5
Bhaga_10	11188201	11188300	1	0.5	1	0.5	1	1	0.5	1	0.5	0.5
Bhaga_10	11189601	11189700	0.5	1	0.5	0.5	0.5	0.5	1	0.5	1	0.5
Bhaga_10	11192301	11192400	0.5	0.5	1	0.5	0.5	1	1	1	0.5	0.5
Bhaga_10	11192401	11192500	0.5	0.5	1	0.5	1	1	1	1	0.5	1
Bhaga_10	11192501	11192600	0.5	1	0.5	0.5	1	1	1	1	0.5	1
Bhaga_10	11192901	11193000	1	1	1	1	1	1	1	0.5	0.5	0.5
Bhaga_10	11193101	11193200	0	0.5	0.5	0.5	0	0	0.5	0.5	0.5	0
Bhaga_10	11194801	11194900	0.5	1	1	0.5	1	0.5	0.5	1	1	0.5
Bhaga_10	11196801	11196900	1	1	0.5	1	0.5	1	1	1	1	0.5
Bhaga_10	11198601	11198700	0.5	0.5	0.5	1	1	0.5	0.5	0.5	0.5	0.5
Bhaga_10	11198701	11198800	0.5	0.5	0.5	1	1	1	0.5	0.5	1	0.5
Bhaga_10	11200201	11200300	0.5	0.5	1	0.5	0.5	1	0.5	0.5	0.5	0.5
Bhaga_10	11200601	11200700	1	1	0.5	0.5	1	1	1	0.5	1	1
Bhaga_10	11201601	11201700	0.5	0.5	1	0.5	0.5	0.5	0.5	0.5	1	1
Bhaga_10	11202501	11202600	1	1	1	0.5	0.5	0.5	0.5	1	1	1
Bhaga_10	11202701	11202800	1	1	0.5	1	1	0.5	1	1	1	1
Bhaga_10	11208301	11208400	0.5	0.5	0.5	0.5	0	0.5	0.5	0	0	0
Bhaga_10	11212701	11212800	0	0.5	0	0.5	0	0	0	0	0	0
Bhaga_10	11212901	11213000	0.5	1	0.5	0.5	1	0.5	0.5	1	0.5	0.5
Bhaga_10	11216001	11216100	0.5	0.5	0	0.5	0.5	0.5	0	0	0.5	0
Bhaga_10	11219101	11219200	0.5	0.5	0.5	0	0.5	0	0	0.5	0.5	0
Bhaga_10	11221901	11222000	0.5	0.5	0.5	1	1	0.5	0.5	1	0.5	1
Bhaga_10	11224401	11224500	1	0.5	1	0.5	1	1	1	1	1	1
Bhaga_10	11224901	11225000	0	0	0	0.5	0	0	0.5	0	0.5	0.5
Bhaga_10	11225901	11226000	0.5	0	0	0	0	0.5	0	0	0	0
Bhaga_10	11228001	11228100	0.5	0.5	0	0.5	0.5	0.5	0	0.5	0	0
Bhaga_10	11228201	11228300	1	1	1	1	1	0.5	1	0.5	1	1
Bhaga_10	11228701	11228800	0	0	0	0.5	0	0	0	0	0.5	0.5
Bhaga_10	11232801	11232900	0.5	0	0.5	0	0.5	0	0	0	0	0
Bhaga_10	11233301	11233400	0.5	0	0	0.5	0.5	0	0	0	0	0
Bhaga_10	11238601	11238700	1	0.5	1	1	0.5	1	0.5	0.5	1	1
Bhaga_10	11238701	11238800	1	1	1	1	0.5	1	1	0.5	0.5	1
Bhaga_10	11248301	11248400	1	0.5	1	0.5	1	0.5	0.5	1	0.5	0.5
Bhaga_10	11249901	11250000	0	0	0.5	0	0	0.5	0.5	0	0.5	0
Bhaga_10	11250101	11250200	0	0	0.5	0	0	0.5	0.5	0	0.5	0
Bhaga_10	11250201	11250300	0	0	0.5	0	0	0.5	0.5	0	0.5	0
Bhaga_10	11255601	11255700	0.5	1	1	1	0.5	0.5	1	1	0.5	1
Bhaga_10	11255701	11255800	0.5	1	1	1	0.5	0.5	1	1	0.5	1
Bhaga_10	11257701	11257800	0.5	0.5	0.5	0.5	0.5	0.5	0.5	1	1	1
Bhaga_10	11257901	11258000	0.5	0.5	1	1	0.5	0.5	1	1	1	1
Bhaga_10	11260901	11261000	1	1	1	1	0.5	0.5	1	1	1	0.5
Bhaga_10	11272301	11272400	0	0.5	0	0	0	0	0	0	0	0
Bhaga_10	11272601	11272700	0.5	0	0.5	0.5	0.5	0	0.5	0.5	0.5	0
Bhaga_10	11273701	11273800	0	0	0.5	0.5	0	0	0.5	0.5	0.5	0.5
Bhaga_10	11278601	11278700	0.5	0.5	1	0.5	0.5	0.5	1	0.5	1	0.5
Bhaga_10	11279401	11279500	0.5	0.5	0.5	1	0.5	0.5	1	0.5	0.5	0.5
Bhaga_10	11280001	11280100	0.5	1	0.5	0.5	0.5	1	0.5	1	0.5	0.5
Bhaga_10	11280201	11280300	0.5	0.5	0	0.5	0	0.5	0	0.5	0.5	0.5
Bhaga_10	11280801	11280900	1	1	0.5	0.5	1	0.5	0.5	1	0.5	1
Bhaga_10	11280901	11281000	1	1	0.5	0.5	1	0.5	0.5	1	0.5	1
Bhaga_10	11281801	11281900	0	0.5	0.5	0	0	0	0.5	0	0.5	0.5
Bhaga_10	11283201	11283300	0.5	0.5	0	0.5	0	0	0.5	0.5	0.5	0.5
Bhaga_10	11287301	11287400	1	0.5	0.5	0.5	1	1	1	1	1	1
Bhaga_10	11287501	11287600	1	0.5	0.5	0.5	1	1	1	1	1	1
Bhaga_10	11289101	11289200	0	0	0	0.5	0.5	0	0.5	0	0	0.5
Bhaga_10	11291701	11291800	0.5	1	1	1	1	1	0.5	1	1	1
Bhaga_10	11294401	11294500	0.5	0.5	0.5	1	1	0.5	1	0.5	0.5	1
Bhaga_10	11296501	11296600	0.5	0.5	0.5	0.5	0.5	0.5	1	1	1	0.5
Bhaga_10	11297101	11297200	0	0.5	0	0	0	0	0	0	0.5	0
Bhaga_10	11297201	11297300	0.5	0	0.5	0	0.5	0.5	0.5	0.5	0.5	0
Bhaga_10	11297601	11297700	0.5	0.5	0.5	1	0.5	1	1	0.5	0.5	0.5
Bhaga_10	11297701	11297800	0.5	0.5	0.5	1	1	1	1	1	1	1
Bhaga_10	11304701	11304800	1	1	1	0.5	0.5	1	1	1	1	0.5
Bhaga_10	11304901	11305000	1	0.5	1	1	1	0.5	0.5	1	0.5	0.5
Bhaga_10	11305001	11305100	0.5	1	0.5	0.5	0.5	0.5	1	0.5	0.5	1
Bhaga_10	11305101	11305200	0	0.5	0	0.5	0	0.5	0	0	0	0
Bhaga_10	11305901	11306000	0.5	0.5	0.5	1	0.5	0.5	0.5	0.5	1	0.5
Bhaga_10	11308101	11308200	0.5	0	0.5	0	0	0	0	0.5	0	0
Bhaga_10	11311501	11311600	0.5	0.5	1	1	0.5	0.5	1	0.5	0.5	1
Bhaga_10	11316701	11316800	0.5	1	0.5	0.5	0.5	0.5	0.5	0.5	1	0.5
Bhaga_10	11317001	11317100	0	0	0	0.5	0	0	0.5	0	0	0
Bhaga_10	11317101	11317200	0	0	0	0.5	0	0	0.5	0	0	0
Bhaga_10	11317601	11317700	0.5	0.5	1	1	1	1	1	1	1	1
Bhaga_10	11317701	11317800	0	0	0.5	0	0	0.5	0	0	0	0
Bhaga_10	11320501	11320600	0.5	0.5	0.5	0	0.5	0.5	0	0.5	0	0.5
Bhaga_10	11320601	11320700	0.5	0	0.5	0	0.5	0.5	0	0.5	0	0.5
Bhaga_10	11325201	11325300	0.5	0.5	0.5	1	0.5	0.5	1	0.5	0.5	1
Bhaga_10	11327501	11327600	0	0	0	0	0.5	0	0.5	0	0	0.5
Bhaga_10	11330101	11330200	0	0	0	0.5	0	0	0	0.5	0.5	0
Bhaga_10	11330301	11330400	1	1	0.5	0.5	0.5	1	1	1	1	1
Bhaga_10	11334901	11335000	0	0.5	0	0	0.5	0	0	0	0	0
Bhaga_10	11335001	11335100	0	0.5	0	0	0.5	0	0	0	0	0
Bhaga_10	11335101	11335200	0	0.5	0	0	0.5	0	0	0	0	0
Bhaga_10	11337001	11337100	0.5	0.5	0.5	0.5	1	0.5	0.5	1	0.5	0.5
Bhaga_10	11337701	11337800	1	1	0.5	0.5	1	1	1	1	1	1
Bhaga_10	11340801	11340900	1	0.5	0.5	1	1	1	1	0.5	1	0.5
Bhaga_10	11341201	11341300	0.5	0.5	0.5	0.5	0.5	0.5	0.5	0.5	1	0.5
Bhaga_10	11345501	11345600	0.5	0.5	0.5	0.5	1	1	0.5	0.5	0.5	0.5
Bhaga_10	11345901	11346000	0.5	0.5	1	0.5	0.5	0.5	1	0.5	1	0.5
Bhaga_10	11351101	11351200	1	0.5	0.5	1	0.5	0.5	1	1	0.5	1
Bhaga_10	11352301	11352400	0.5	1	0.5	0.5	0.5	0.5	1	1	1	1
Bhaga_10	11353001	11353100	1	1	1	1	0.5	1	1	0.5	0.5	1
Bhaga_10	11353901	11354000	0.5	0.5	0.5	0.5	0.5	0.5	0.5	1	1	0.5
Bhaga_10	11357901	11358000	0.5	1	1	1	0.5	1	1	1	0.5	1
Bhaga_10	11358801	11358900	0.5	0.5	0.5	0.5	0.5	0.5	1	1	0.5	1
Bhaga_10	11360901	11361000	1	1	1	0.5	1	1	0.5	1	0.5	1
Bhaga_10	11361001	11361100	0.5	0.5	1	0.5	0.5	0.5	0.5	1	0.5	1
Bhaga_10	11363001	11363100	1	1	0.5	1	1	0.5	0.5	0.5	0.5	1
Bhaga_10	11363101	11363200	1	1	1	1	1	0.5	0.5	0.5	0.5	1
Bhaga_10	11364001	11364100	0.5	1	0.5	1	1	1	1	1	0.5	0.5
Bhaga_10	11373801	11373900	0.5	1	1	1	1	1	0.5	1	1	1
Bhaga_10	11374801	11374900	0.5	0.5	1	1	0.5	1	1	0.5	1	0.5
Bhaga_10	11375301	11375400	0.5	0.5	0.5	1	0.5	1	0.5	0.5	0.5	0.5
Bhaga_10	11375401	11375500	0.5	0.5	0.5	1	0.5	1	0.5	0.5	0.5	0.5
Bhaga_10	11377601	11377700	0.5	1	0.5	1	0.5	1	1	0.5	0.5	1
Bhaga_10	11379501	11379600	0.5	0.5	0.5	0.5	0.5	0.5	0.5	0	0	0.5
Bhaga_10	11386301	11386400	0.5	1	1	1	0.5	1	1	0.5	0.5	1
Bhaga_10	11386901	11387000	1	0.5	1	1	1	1	0.5	1	0.5	1
Bhaga_10	11388101	11388200	0.5	0.5	0.5	0.5	1	0.5	0.5	0.5	0.5	0.5
Bhaga_10	11399501	11399600	0.5	0.5	0.5	1	0.5	1	0.5	1	1	1
Bhaga_10	11406901	11407000	0.5	1	0.5	1	1	1	1	1	0.5	1
Bhaga_10	11407401	11407500	1	1	1	0.5	1	1	0.5	0.5	1	0.5
Bhaga_10	11407501	11407600	1	1	1	0.5	1	1	0.5	0.5	1	0.5
Bhaga_10	11407601	11407700	0.5	0.5	0.5	0.5	0.5	1	0.5	0.5	0.5	0.5
Bhaga_10	11407701	11407800	0.5	1	1	1	1	1	0.5	1	1	1
Bhaga_10	11407801	11407900	0.5	1	1	1	1	1	0.5	0.5	1	1
Bhaga_10	11407901	11408000	0.5	1	1	1	1	1	0.5	0.5	1	1
Bhaga_10	11408901	11409000	1	0.5	0.5	1	1	0.5	0.5	0.5	1	1
Bhaga_10	11409001	11409100	1	0.5	0.5	1	1	0.5	0.5	0.5	1	1
Bhaga_10	11417801	11417900	1	0.5	0.5	0.5	1	1	0.5	0.5	0.5	1
Bhaga_10	11418501	11418600	0.5	0.5	0.5	1	1	0.5	1	1	1	1
Bhaga_10	11422901	11423000	1	0.5	0.5	1	1	1	1	1	1	1
Bhaga_10	11424301	11424400	0.5	0.5	0.5	1	0.5	1	0.5	0.5	0.5	1
Bhaga_10	11428901	11429000	0	0.5	0.5	0	0.5	0.5	0.5	0	0.5	0.5
Bhaga_10	11429901	11430000	0.5	0.5	1	0.5	0.5	1	1	0.5	0.5	1
Bhaga_10	11430601	11430700	0	0.5	0.5	0.5	0	0	0.5	0	0	0
Bhaga_10	11431601	11431700	0.5	1	1	0.5	1	1	1	1	0.5	1
Bhaga_10	11432001	11432100	1	1	1	1	1	1	0.5	0.5	0.5	0.5
Bhaga_10	11432101	11432200	1	1	1	1	1	1	0.5	1	0.5	0.5
Bhaga_10	11432401	11432500	0.5	1	0.5	0.5	0.5	0.5	1	0.5	1	0.5
Bhaga_10	11432501	11432600	1	1	1	1	1	0.5	1	0.5	1	0.5
Bhaga_10	11434101	11434200	1	1	1	1	1	0.5	1	0.5	0.5	1
Bhaga_10	11434301	11434400	0.5	1	1	0.5	1	0.5	0.5	0.5	0.5	0.5
Bhaga_10	11438201	11438300	0.5	0	0.5	0.5	0	0.5	0	0	0	0
Bhaga_10	11438301	11438400	0.5	0	0.5	0.5	0	0.5	0	0	0	0
Bhaga_10	11445001	11445100	0.5	1	1	1	1	0.5	1	1	1	0.5
Bhaga_10	11447601	11447700	0.5	0.5	1	0.5	1	0.5	0.5	0.5	0.5	0.5
Bhaga_10	11449701	11449800	1	1	1	1	0.5	0.5	1	0.5	0.5	1
Bhaga_10	11450101	11450200	0.5	1	0.5	1	1	1	0.5	1	1	1
Bhaga_10	11452801	11452900	0.5	1	1	0.5	0.5	0.5	0.5	1	0.5	0.5
Bhaga_10	11452901	11453000	0.5	1	1	0.5	0.5	0.5	0.5	1	0.5	0.5
Bhaga_10	11454001	11454100	0.5	0.5	1	1	0.5	0.5	0.5	0.5	1	0.5
Bhaga_10	11454401	11454500	0.5	0.5	1	1	0.5	1	1	1	1	1
Bhaga_10	11454501	11454600	0.5	0.5	1	1	0.5	1	1	1	1	1
Bhaga_10	11454601	11454700	0.5	0.5	1	1	0.5	1	1	1	1	1
Bhaga_10	11459201	11459300	0	0.5	0.5	0	0	0.5	0.5	0.5	0.5	0
Bhaga_10	11459301	11459400	0	0.5	0.5	0	0	0.5	0.5	0.5	0.5	0
Bhaga_10	11459401	11459500	0	0.5	0.5	0	0	0.5	0.5	0.5	0.5	0
Bhaga_10	11459501	11459600	0	0.5	0.5	0	0.5	0.5	0.5	0.5	0.5	0
Bhaga_10	11460601	11460700	0	0.5	0	0	0.5	0.5	0	0.5	0.5	0
Bhaga_10	11461601	11461700	0.5	0.5	0.5	0.5	0.5	0.5	0	0	0.5	0
Bhaga_10	11478801	11478900	0.5	1	0.5	0.5	0.5	0.5	0.5	1	0.5	1
Bhaga_10	11483601	11483700	0.5	1	0.5	1	1	1	1	1	1	1
Bhaga_10	11487901	11488000	0.5	0.5	1	0.5	0.5	0.5	1	1	0.5	0.5
Bhaga_10	11494201	11494300	0.5	1	1	0.5	0.5	0.5	1	1	1	1
Bhaga_10	11494601	11494700	0.5	1	0.5	0.5	0.5	1	1	1	0.5	1
Bhaga_10	11494701	11494800	0.5	1	0.5	1	1	1	1	1	0.5	1
Bhaga_10	11496901	11497000	1	0.5	1	1	0.5	1	1	0.5	1	1
Bhaga_10	11498001	11498100	0.5	0.5	0.5	0.5	1	1	0.5	1	0.5	0.5
Bhaga_10	11498501	11498600	0	0	0.5	0	0	0	0	0	0	0
Bhaga_10	11498601	11498700	0	0	0.5	0	0	0	0	0	0	0
Bhaga_10	11498701	11498800	0	0	0.5	0	0	0	0	0	0	0
Bhaga_10	11502001	11502100	0.5	0.5	1	1	0.5	0.5	1	1	0.5	1
Bhaga_10	11506901	11507000	0	0	0.5	0	0	0	0.5	0	0.5	0
Bhaga_10	11509201	11509300	1	0.5	1	1	0.5	1	0.5	1	0.5	0.5
Bhaga_10	11514001	11514100	1	1	0.5	1	1	1	0.5	0.5	0.5	0.5
Bhaga_10	11514701	11514800	0.5	0.5	1	1	1	0.5	1	0.5	0.5	0.5
Bhaga_10	11518401	11518500	1	0.5	1	0.5	0.5	1	1	0.5	1	1
Bhaga_10	11518601	11518700	0.5	1	1	1	0.5	0.5	1	0.5	0.5	0.5
Bhaga_10	11518901	11519000	1	0.5	0.5	1	1	0.5	0.5	1	1	0.5
Bhaga_10	11519001	11519100	0.5	0.5	0.5	0.5	1	1	0.5	1	0.5	0.5
Bhaga_10	11522301	11522400	0.5	1	1	1	1	0.5	1	1	1	0.5
Bhaga_10	11522401	11522500	0.5	1	1	1	1	0.5	1	1	1	1
Bhaga_10	11528401	11528500	1	0.5	0.5	1	0.5	1	1	0.5	0.5	1
Bhaga_10	11528501	11528600	1	0.5	0.5	1	0.5	1	1	0.5	1	1
Bhaga_10	11528601	11528700	0.5	0.5	0.5	0.5	0.5	0.5	1	0.5	1	1
Bhaga_10	11528801	11528900	0.5	1	0.5	0.5	0.5	0.5	0.5	0.5	1	0.5
Bhaga_10	11532401	11532500	1	0.5	0.5	0.5	1	0.5	0.5	0.5	0.5	0.5
Bhaga_10	11539501	11539600	0	0.5	0	0.5	0	0.5	0	0.5	0.5	0
Bhaga_10	11539701	11539800	0.5	0.5	0	0.5	0.5	0.5	0	0.5	0.5	0.5
Bhaga_10	11539801	11539900	0.5	0.5	0	0.5	0.5	0.5	0	0.5	0.5	0.5
Bhaga_10	11547001	11547100	0.5	0.5	0	0.5	0	0.5	0.5	0	0	0.5
Bhaga_10	11547401	11547500	0.5	0.5	1	1	1	0.5	0.5	0.5	1	0.5
Bhaga_10	11547501	11547600	0.5	1	1	1	1	0.5	0.5	0.5	1	0.5
Bhaga_10	11547601	11547700	0.5	1	0.5	0.5	1	0.5	0.5	1	1	0.5
Bhaga_10	11554901	11555000	0.5	0.5	0.5	0.5	1	1	1	0.5	0.5	0.5
Bhaga_10	11557601	11557700	0.5	0.5	1	1	0.5	0.5	1	0.5	0.5	1
Bhaga_10	11562101	11562200	1	1	0.5	0.5	1	1	1	1	1	1
Bhaga_10	11568101	11568200	1	0.5	0.5	0.5	1	1	1	1	1	1
Bhaga_10	11569401	11569500	0	0.5	0	0.5	0.5	0	0	0.5	0	0.5
Bhaga_10	11572501	11572600	0	0	0	0.5	0	0	0	0	0.5	0
Bhaga_10	11573601	11573700	0	0.5	0	0	0	0	0	0	0.5	0
Bhaga_10	11575701	11575800	0.5	0.5	0	0	0	0	0	0	0	0.5
Bhaga_10	11577601	11577700	0.5	1	1	0.5	0.5	1	0.5	0.5	0.5	1
Bhaga_10	11578701	11578800	1	1	1	1	0.5	1	1	1	1	1
Bhaga_10	11578901	11579000	0	0.5	0	0.5	0	0	0.5	0	0	0
Bhaga_10	11579001	11579100	0	0	0.5	0.5	0	0.5	0.5	0.5	0.5	0
Bhaga_10	11581401	11581500	0.5	1	1	1	1	0.5	1	0.5	0.5	0.5
Bhaga_10	11582701	11582800	0	0.5	0.5	0.5	0	0.5	0	0.5	0.5	0
Bhaga_10	11585901	11586000	0.5	0.5	0.5	0.5	0	0	0.5	0	0.5	0.5
Bhaga_10	11586101	11586200	0.5	0.5	0.5	0.5	0	0	0.5	0	0	0.5
Bhaga_10	11586201	11586300	0.5	0.5	0.5	0.5	0	0	0.5	0	0.5	0.5
Bhaga_10	11587501	11587600	0	0	0	0.5	0	0	0	0	0.5	0.5
Bhaga_10	11591701	11591800	1	1	0.5	0.5	1	1	1	0.5	1	1
Bhaga_10	11594501	11594600	1	1	0.5	1	1	1	1	0.5	1	0.5
Bhaga_10	11603501	11603600	1	0.5	1	1	0.5	0.5	0.5	1	1	0.5
Bhaga_10	11605101	11605200	0.5	0	0.5	0.5	0.5	0.5	0.5	0	0.5	0.5
Bhaga_10	11608401	11608500	1	1	1	1	1	1	1	1	0.5	1
Bhaga_10	11608501	11608600	1	0.5	0.5	1	1	1	0.5	1	0.5	0.5
Bhaga_10	11609301	11609400	0.5	0.5	0	0.5	0	0	0	0.5	0.5	0
Bhaga_10	11609401	11609500	0.5	0.5	0	0.5	0	0	0	0.5	0	0
Bhaga_10	11616501	11616600	0	0.5	0.5	0	0.5	0.5	0.5	0.5	0	0
Bhaga_10	11618801	11618900	1	0.5	0.5	1	0.5	1	0.5	1	1	0.5
Bhaga_10	11624901	11625000	0.5	0.5	0.5	0	0.5	0	0.5	0.5	0.5	0
Bhaga_10	11627701	11627800	0.5	1	0.5	0.5	0.5	0.5	1	1	0.5	0.5
Bhaga_10	11627801	11627900	0.5	1	0.5	1	0.5	1	1	1	1	0.5
Bhaga_10	11628801	11628900	0.5	0.5	1	0.5	0.5	0.5	1	1	1	0.5
Bhaga_10	11629901	11630000	1	1	0.5	0.5	0.5	0.5	0.5	0.5	0.5	0.5
Bhaga_10	11630001	11630100	0	0	0.5	0.5	0.5	0	0.5	0.5	0.5	0.5
Bhaga_10	11631601	11631700	0.5	0.5	0	0	0.5	0.5	0.5	0.5	0.5	0.5
Bhaga_10	11631701	11631800	0.5	0.5	0	0	0.5	0.5	0.5	0.5	0.5	0.5
Bhaga_10	11634301	11634400	0	0.5	0.5	0	0	0.5	0	0.5	0.5	0
Bhaga_10	11635501	11635600	0	0.5	0	0.5	0.5	0	0.5	0.5	0	0
Bhaga_10	11640901	11641000	1	1	0.5	0.5	1	1	0.5	1	0.5	1
Bhaga_10	11641001	11641100	1	1	0.5	0.5	1	1	0.5	1	0.5	1
Bhaga_10	11644201	11644300	1	0.5	1	1	1	0.5	0.5	0.5	1	1
Bhaga_10	11644301	11644400	1	0.5	1	1	1	0.5	0.5	0.5	1	1
Bhaga_10	11644401	11644500	1	0.5	0.5	1	1	0.5	0.5	0.5	1	1
Bhaga_10	11646701	11646800	1	0.5	1	0.5	0.5	0.5	1	0.5	1	1
Bhaga_10	11652201	11652300	1	0.5	1	0.5	1	0.5	1	0.5	1	1
Bhaga_10	11652301	11652400	1	0.5	1	0.5	1	0.5	1	0.5	1	1
Bhaga_10	11653901	11654000	1	1	1	1	0.5	0.5	0.5	1	1	1
Bhaga_10	11654201	11654300	1	0.5	0.5	1	0.5	0.5	1	0.5	0.5	0.5
Bhaga_10	11654301	11654400	0.5	0.5	0.5	1	0.5	0.5	1	0.5	0.5	0.5
Bhaga_10	11657001	11657100	1	1	0.5	1	1	0.5	1	1	0.5	1
Bhaga_10	11657401	11657500	0.5	1	1	0.5	0.5	0.5	0.5	0.5	0.5	0.5
Bhaga_10	11657501	11657600	1	1	1	0.5	0.5	0.5	0.5	0.5	0.5	0.5
Bhaga_10	11657601	11657700	1	1	1	1	0.5	0.5	0.5	0.5	0.5	0.5
Bhaga_10	11660301	11660400	0.5	0.5	1	1	1	0.5	1	1	0.5	0.5
Bhaga_10	11664001	11664100	0.5	0.5	1	0.5	0.5	0.5	1	0.5	1	0.5
Bhaga_10	11664501	11664600	0.5	1	0.5	1	1	1	0.5	0.5	0.5	0.5
Bhaga_10	11665201	11665300	0.5	1	0.5	1	0.5	0.5	1	0.5	0.5	0.5
Bhaga_10	11665601	11665700	1	1	0.5	0.5	0.5	0.5	0.5	0.5	0.5	1
Bhaga_10	11667401	11667500	0	0.5	0	0	0	0	0	0	0	0
Bhaga_10	11667501	11667600	0	0.5	0	0	0	0	0	0	0	0
Bhaga_10	11669001	11669100	0.5	0.5	0.5	0	0	0.5	0	0.5	0.5	0
Bhaga_10	11670601	11670700	0	0	0.5	0.5	0.5	0	0	0	0	0
Bhaga_10	11670801	11670900	0.5	0.5	0.5	0	0.5	0.5	0.5	0	0	0.5
Bhaga_10	11671601	11671700	0.5	1	0.5	1	0.5	0.5	1	1	0.5	0.5
Bhaga_10	11671801	11671900	0.5	1	0.5	1	0.5	0.5	1	1	0.5	0.5
Bhaga_10	11671901	11672000	0.5	0.5	0.5	1	0.5	0.5	1	1	0.5	0.5
Bhaga_10	11672601	11672700	1	1	1	1	1	1	0.5	1	0.5	0.5
Bhaga_10	11674301	11674400	0.5	1	1	1	1	0.5	1	1	1	1
Bhaga_10	11674401	11674500	0.5	1	0.5	1	1	0.5	1	1	1	1
Bhaga_10	11675101	11675200	0	0.5	0.5	0	0	0.5	0	0.5	0	0.5
Bhaga_10	11676301	11676400	0	0	0	0.5	0	0	0	0	0	0
Bhaga_10	11680801	11680900	0	0	0	0	0	0.5	0.5	0	0.5	0
Bhaga_10	11686301	11686400	0	0.5	0.5	0.5	0.5	0.5	0.5	0	0.5	0.5
Bhaga_10	11699501	11699600	0.5	0.5	0.5	0.5	0.5	0.5	0.5	0	0	0.5
Bhaga_10	11702401	11702500	1	0.5	0.5	1	1	0.5	0.5	0.5	0.5	1
Bhaga_10	11702501	11702600	1	0.5	0.5	1	0.5	1	1	1	0.5	1
Bhaga_10	11702601	11702700	1	1	0.5	0.5	1	0.5	0.5	0.5	1	1
Bhaga_10	11704501	11704600	0.5	0.5	0.5	0	0	0.5	0	0.5	0	0.5
Bhaga_10	11707401	11707500	0.5	0.5	0.5	1	0.5	0.5	1	0.5	0.5	1
Bhaga_10	11716701	11716800	1	0.5	0.5	1	1	0.5	0.5	0.5	0.5	1
Bhaga_10	11723901	11724000	1	1	0.5	1	1	0.5	1	0.5	0.5	0.5
Bhaga_10	11724301	11724400	1	0.5	1	1	1	1	1	1	1	1
Bhaga_10	11724801	11724900	1	1	1	0.5	1	0.5	1	1	0.5	0.5
Bhaga_10	11725601	11725700	0.5	0.5	1	0.5	0.5	0.5	1	1	1	1
Bhaga_10	11726401	11726500	1	1	1	1	1	0.5	1	1	0.5	0.5
Bhaga_10	11726901	11727000	0.5	0	0	0	0.5	0.5	0	0	0.5	0
Bhaga_10	11727501	11727600	0	0	0.5	0.5	0.5	0	0.5	0.5	0.5	0.5
Bhaga_10	11728801	11728900	1	0.5	0.5	0.5	1	1	0.5	1	0.5	0.5
Bhaga_10	11734301	11734400	0.5	0.5	0	0	0.5	0.5	0.5	0.5	0.5	0.5
Bhaga_10	11734601	11734700	1	1	0.5	1	1	1	1	0.5	0.5	1
Bhaga_10	11734901	11735000	1	1	1	0.5	1	1	1	1	0.5	1
Bhaga_10	11743001	11743100	0.5	0.5	1	1	0.5	0.5	1	1	0.5	1
Bhaga_10	11743101	11743200	0.5	0.5	1	1	1	0.5	1	1	0.5	1
Bhaga_10	11743301	11743400	0.5	0.5	1	1	0.5	0.5	1	1	0.5	1
Bhaga_10	11746601	11746700	1	1	0.5	1	1	1	0.5	1	0.5	1
Bhaga_10	11752301	11752400	0.5	0.5	1	1	0.5	0.5	1	0.5	0.5	0.5
Bhaga_10	11754201	11754300	1	0.5	0.5	1	0.5	0.5	1	1	1	1
Bhaga_10	11761101	11761200	0.5	0.5	1	0.5	0.5	1	1	0.5	1	0.5
Bhaga_10	11761201	11761300	0.5	0.5	1	0.5	0.5	1	1	0.5	1	0.5
Bhaga_10	11761401	11761500	1	1	1	0.5	1	0.5	1	1	1	1
Bhaga_10	11761601	11761700	1	1	0.5	1	1	1	0.5	1	1	1
Bhaga_10	11761801	11761900	0.5	1	1	0.5	1	1	1	1	1	0.5
Bhaga_10	11766401	11766500	1	1	0.5	1	0.5	1	1	0.5	1	1
Bhaga_10	11767001	11767100	0.5	1	0.5	0.5	1	1	0.5	1	1	0.5
Bhaga_10	11769901	11770000	0.5	1	1	1	1	0.5	1	1	0.5	1
Bhaga_10	11772601	11772700	0	0	0.5	0.5	0	0.5	0	0	0	0
Bhaga_10	11772901	11773000	1	1	1	1	1	0.5	0.5	1	1	1
Bhaga_10	11773201	11773300	1	0.5	0.5	1	1	1	0.5	1	0.5	1
Bhaga_10	11773301	11773400	0	0	0	0	0	0.5	0	0.5	0	0
Bhaga_10	11773401	11773500	0	0	0	0	0	0.5	0	0.5	0	0
Bhaga_10	11773501	11773600	0	0.5	0.5	0	0	0.5	0.5	0.5	0.5	0.5
Bhaga_10	11773901	11774000	0	0	0.5	0	0	0.5	0.5	0	0	0
Bhaga_10	11777601	11777700	1	1	1	0.5	1	0.5	0.5	1	1	1
Bhaga_10	11777701	11777800	1	0.5	1	1	1	0.5	0.5	0.5	1	0.5
Bhaga_10	11777801	11777900	0.5	0.5	1	1	1	0.5	1	1	1	1
Bhaga_10	11778901	11779000	0	0.5	0.5	0	0	0	0.5	0.5	0	0
Bhaga_10	11780001	11780100	1	1	0.5	0.5	0.5	0.5	1	1	1	1
Bhaga_10	11780901	11781000	1	1	0.5	1	1	0.5	1	0.5	1	1
Bhaga_10	11781001	11781100	1	1	1	1	1	0.5	1	0.5	1	1
Bhaga_10	11787401	11787500	1	1	1	0.5	0.5	1	1	1	1	0.5
Bhaga_10	11787801	11787900	0	0	0.5	0.5	0	0.5	0.5	0.5	0.5	0.5
Bhaga_10	11788301	11788400	0.5	0.5	0.5	0	0.5	0	0.5	0	0.5	0.5
Bhaga_10	11789401	11789500	0.5	0.5	1	0.5	0.5	0.5	0.5	0.5	1	1
Bhaga_10	11790701	11790800	1	0.5	0.5	1	1	0.5	0.5	0.5	0.5	0.5
Bhaga_10	11792901	11793000	0.5	1	0.5	0.5	1	0.5	0.5	0.5	0.5	0.5
Bhaga_10	11794301	11794400	0.5	0.5	0.5	0.5	0.5	0.5	0.5	1	0.5	1
Bhaga_10	11794401	11794500	0.5	0.5	1	0.5	0.5	0.5	0.5	1	1	1
Bhaga_10	11798001	11798100	0.5	0.5	0	0	0.5	0	0	0.5	0.5	0.5
Bhaga_10	11798101	11798200	0	0	0	0	0	0.5	0.5	0	0.5	0.5
Bhaga_10	11798401	11798500	0.5	0.5	0	0	0.5	0	0.5	0.5	0	0.5
Bhaga_10	11800601	11800700	0	0	0	0	0.5	0	0.5	0	0	0.5
Bhaga_10	11800801	11800900	0.5	1	1	1	0.5	0.5	0.5	1	0.5	0.5
Bhaga_10	11802101	11802200	0.5	0.5	0.5	0.5	0.5	0.5	0.5	1	1	1
Bhaga_10	11802201	11802300	0.5	0.5	1	0.5	1	1	1	1	1	1
Bhaga_10	11802301	11802400	0.5	0.5	1	0.5	1	1	1	1	1	1
Bhaga_10	11802401	11802500	0.5	0.5	0.5	0.5	0.5	0.5	0.5	1	0.5	0.5
Bhaga_10	11812201	11812300	1	1	1	1	1	0.5	1	1	1	1
Bhaga_10	11814101	11814200	0.5	1	1	1	1	0.5	1	1	0.5	0.5
Bhaga_10	11817501	11817600	0.5	0.5	0.5	0.5	0.5	1	0.5	1	1	1
Bhaga_10	11821201	11821300	1	1	0.5	1	1	0.5	1	0.5	1	1
Bhaga_10	11824401	11824500	0.5	0.5	0.5	0.5	0.5	0.5	1	0.5	0.5	1
Bhaga_10	11825301	11825400	1	0.5	0.5	0.5	1	1	0.5	0.5	1	0.5
Bhaga_10	11825501	11825600	0.5	1	1	1	1	1	1	0.5	0.5	1
Bhaga_10	11827501	11827600	1	0.5	0.5	0.5	0.5	0.5	0.5	0.5	0.5	0.5
Bhaga_10	11829901	11830000	0	0	0.5	0	0.5	0.5	0.5	0	0	0
Bhaga_10	11833201	11833300	0.5	1	0.5	1	0.5	0.5	0.5	0.5	0.5	0.5
Bhaga_10	11838601	11838700	1	0.5	0.5	0.5	0.5	1	0.5	0.5	1	1
Bhaga_10	11840401	11840500	0.5	0.5	0.5	0.5	0.5	0.5	1	0.5	1	1
Bhaga_10	11840501	11840600	0.5	1	1	0.5	1	0.5	1	1	1	1
Bhaga_10	11840601	11840700	0.5	0.5	1	0.5	0.5	0.5	0.5	0.5	0.5	1
Bhaga_10	11845001	11845100	0.5	1	1	0.5	0.5	0.5	1	1	0.5	1
Bhaga_10	11847101	11847200	1	1	1	1	1	1	0.5	1	1	0.5
Bhaga_10	11847201	11847300	1	1	1	1	1	1	0.5	1	1	0.5
Bhaga_10	11847401	11847500	0.5	0.5	0	0.5	0.5	0.5	0	0.5	0.5	0
Bhaga_10	11849301	11849400	0.5	0.5	1	0.5	0.5	0.5	1	0.5	0.5	1
Bhaga_10	11849501	11849600	0.5	0.5	1	0.5	0.5	0.5	1	0.5	0.5	1
Bhaga_10	11855401	11855500	0.5	0.5	0.5	0	0.5	0.5	0	0	0.5	0
Bhaga_10	11857601	11857700	0.5	0.5	0.5	0.5	0	0.5	0.5	0.5	0.5	0
Bhaga_10	11859101	11859200	0.5	1	0.5	0.5	0.5	0.5	1	0.5	1	0.5
Bhaga_10	11861601	11861700	1	0.5	1	1	0.5	1	1	1	1	0.5
Bhaga_10	11863601	11863700	1	0.5	0.5	1	1	0.5	0.5	0.5	0.5	1
Bhaga_10	11863701	11863800	1	0.5	0.5	1	1	0.5	0.5	0.5	0.5	1
Bhaga_10	11863801	11863900	1	0.5	0.5	1	1	0.5	0.5	0.5	0.5	1
Bhaga_10	11875001	11875100	1	1	0.5	1	1	1	1	0.5	1	1
Bhaga_10	11878801	11878900	0	0.5	0	0.5	0	0.5	0	0	0	0
Bhaga_10	11879901	11880000	0	0.5	0.5	0	0.5	0.5	0.5	0	0.5	0.5
Bhaga_10	11880001	11880100	0	0.5	0.5	0	0.5	0.5	0.5	0	0.5	0.5
Bhaga_10	11881601	11881700	1	0.5	0.5	0.5	1	1	0.5	1	0.5	0.5
Bhaga_10	11885701	11885800	0.5	0.5	0.5	1	1	0.5	0.5	1	1	1
Bhaga_10	11885801	11885900	0	0.5	0	0.5	0.5	0	0	0.5	0.5	0
Bhaga_10	11887001	11887100	0	0	0	0	0	0	0	0	0.5	0
Bhaga_10	11887501	11887600	0.5	0.5	0.5	1	0.5	1	0.5	0.5	1	1
Bhaga_10	11889401	11889500	1	0.5	1	1	1	0.5	1	1	0.5	0.5
Bhaga_10	11890901	11891000	1	1	1	0.5	1	1	0.5	0.5	1	1
Bhaga_10	11891201	11891300	0.5	0.5	1	1	1	1	1	1	1	1
Bhaga_10	11891701	11891800	0	0	0	0	0.5	0	0	0.5	0	0.5
Bhaga_10	11892501	11892600	0	0	0.5	0	0	0	0.5	0.5	0	0.5
Bhaga_10	11893301	11893400	0.5	0.5	0.5	0.5	0.5	0.5	0.5	1	0.5	1
Bhaga_10	11894601	11894700	0.5	0.5	0.5	0.5	0.5	1	0.5	1	1	0.5
Bhaga_10	11897701	11897800	0.5	0.5	0.5	1	0.5	1	1	1	0.5	1
Bhaga_10	11898701	11898800	1	0.5	0.5	0.5	1	1	1	1	0.5	0.5
Bhaga_10	11903001	11903100	0.5	0.5	0.5	0.5	0.5	1	1	0.5	0.5	1
Bhaga_10	11903601	11903700	0.5	0.5	0	0.5	0.5	0	0	0	0	0
Bhaga_10	11905501	11905600	0.5	0.5	1	1	1	1	0.5	0.5	1	1
Bhaga_10	11908301	11908400	1	1	0.5	1	1	1	1	1	0.5	1
Bhaga_10	11909001	11909100	1	1	0.5	1	1	1	1	0.5	1	0.5
Bhaga_10	11911901	11912000	0	0	0.5	0.5	0	0.5	0.5	0	0.5	0.5
Bhaga_10	11912101	11912200	0.5	0.5	1	0.5	0.5	0.5	0.5	0.5	1	1
Bhaga_10	11912601	11912700	0	0.5	0.5	0	0	0	0.5	0	0.5	0.5
Bhaga_10	11914001	11914100	0	0.5	0.5	0	0.5	0.5	0.5	0	0.5	0.5
Bhaga_10	11914101	11914200	0.5	1	0.5	0.5	0.5	1	0.5	0.5	0.5	0.5
Bhaga_10	11922201	11922300	0.5	0.5	1	1	0.5	0.5	0.5	0.5	1	0.5
Bhaga_10	11922301	11922400	0.5	0.5	0.5	1	0.5	0.5	0.5	0.5	1	0.5
Bhaga_10	11922801	11922900	0.5	0.5	0.5	0.5	0.5	1	0.5	0.5	1	0.5
Bhaga_10	11931601	11931700	0.5	1	0.5	0.5	0.5	1	1	0.5	0.5	0.5
Bhaga_10	11934601	11934700	0.5	1	0.5	0.5	1	1	0.5	1	1	0.5
Bhaga_10	11938901	11939000	1	0.5	0.5	1	0.5	0.5	0.5	0.5	0.5	0.5
Bhaga_10	11940801	11940900	0.5	0.5	0.5	0.5	0.5	1	0.5	1	0.5	1
Bhaga_10	11941101	11941200	0.5	0.5	0.5	1	0.5	0.5	0.5	0.5	0.5	0.5
Bhaga_10	11942101	11942200	0.5	0.5	1	1	0.5	0.5	0.5	0.5	1	0.5
Bhaga_10	11943201	11943300	0.5	1	0.5	1	0.5	1	1	1	0.5	1
Bhaga_10	11944401	11944500	1	0.5	1	0.5	1	1	0.5	1	0.5	1
Bhaga_10	11944801	11944900	1	1	1	0.5	0.5	1	1	0.5	1	1
Bhaga_10	11946201	11946300	0.5	0.5	0.5	0.5	0.5	1	1	0.5	0.5	0.5
Bhaga_10	11947301	11947400	0.5	1	1	1	1	1	0.5	1	0.5	1
Bhaga_10	11947401	11947500	0.5	1	1	0.5	1	1	0.5	1	0.5	0.5
Bhaga_10	11947701	11947800	1	1	1	1	0.5	1	1	1	0.5	1
Bhaga_10	11947801	11947900	0	0.5	0	0	0	0	0	0	0	0.5
Bhaga_10	11949701	11949800	0.5	1	1	1	1	1	0.5	0.5	0.5	0.5
Bhaga_10	11949801	11949900	0.5	1	1	1	1	1	0.5	0.5	0.5	0.5
Bhaga_10	11949901	11950000	1	0.5	1	1	1	1	0.5	1	0.5	0.5
Bhaga_10	11956601	11956700	0.5	0.5	0.5	0.5	1	1	1	1	0.5	0.5
Bhaga_10	11959401	11959500	1	1	1	0.5	0.5	1	0.5	0.5	0.5	1
Bhaga_10	11959501	11959600	1	1	1	0.5	0.5	1	0.5	0.5	0.5	1
Bhaga_10	11959601	11959700	1	1	1	0.5	0.5	1	0.5	0.5	0.5	1
Bhaga_10	11962501	11962600	1	0.5	0.5	0.5	1	1	0.5	0.5	0.5	0.5
Bhaga_10	11965601	11965700	0.5	0.5	1	1	0.5	1	0.5	0.5	0.5	0.5
Bhaga_10	11968501	11968600	1	0.5	0.5	0.5	0.5	1	0.5	0.5	0.5	1
Bhaga_10	11976101	11976200	0.5	1	1	0.5	0.5	0.5	1	0.5	0.5	0.5
Bhaga_10	11977601	11977700	0.5	0.5	0.5	0.5	0.5	1	1	0.5	0.5	0.5
Bhaga_10	11977701	11977800	0.5	0.5	0.5	0.5	0.5	1	1	0.5	0.5	0.5
Bhaga_10	11977901	11978000	0.5	0.5	0.5	1	0.5	0.5	1	0.5	1	1
Bhaga_10	11978001	11978100	0.5	0.5	0.5	1	0.5	0.5	1	0.5	1	1
Bhaga_10	11980101	11980200	1	0.5	1	1	1	0.5	1	1	0.5	0.5
Bhaga_10	11981101	11981200	0	0	0.5	0	0.5	0	0.5	0	0	0
Bhaga_10	11981601	11981700	1	1	1	0.5	0.5	0.5	1	1	0.5	1
Bhaga_10	11981701	11981800	1	1	1	0.5	1	0.5	1	1	0.5	0.5
Bhaga_10	11982401	11982500	0.5	1	1	0.5	0.5	1	0.5	0.5	0.5	0.5
Bhaga_10	11983201	11983300	0.5	0.5	1	1	1	1	1	0.5	0.5	1
Bhaga_10	11985201	11985300	0.5	1	0.5	0.5	1	1	1	1	1	1
Bhaga_10	11985301	11985400	0.5	1	0.5	1	1	1	1	1	0.5	1
Bhaga_10	11986201	11986300	0.5	0.5	1	1	0.5	1	1	0.5	0.5	0.5
Bhaga_10	11986301	11986400	0.5	1	0.5	0.5	0.5	0.5	1	0.5	1	0.5
Bhaga_10	11986401	11986500	1	1	0.5	1	1	1	1	0.5	0.5	1
Bhaga_10	11987401	11987500	0.5	1	1	1	0.5	1	1	1	0.5	1
Bhaga_10	11989401	11989500	0	0.5	0	0	0	0	0	0.5	0	0
Bhaga_10	11991201	11991300	0	0	0	0	0	0.5	0	0.5	0	0
Bhaga_10	11991401	11991500	0.5	0.5	0	0	0.5	0.5	0.5	0	0.5	0.5
Bhaga_10	11993001	11993100	1	1	1	1	0.5	0.5	1	1	1	1
Bhaga_10	11996601	11996700	1	0.5	0.5	1	1	1	0.5	1	0.5	1
Bhaga_10	11998101	11998200	1	0.5	0.5	1	1	1	0.5	1	1	1
Bhaga_10	11998801	11998900	0.5	0.5	1	1	1	1	1	1	1	0.5
Bhaga_10	12000101	12000200	1	1	1	1	0.5	1	0.5	1	1	1
Bhaga_10	12000501	12000600	0.5	0.5	1	1	1	1	1	0.5	1	1
Bhaga_10	12000601	12000700	0.5	0.5	1	1	1	0.5	1	1	0.5	1
Bhaga_10	12001001	12001100	1	1	0.5	1	0.5	1	0.5	0.5	1	1
Bhaga_10	12006001	12006100	0.5	0	0	0.5	0.5	0	0.5	0	0.5	0.5
Bhaga_10	12008001	12008100	0.5	0.5	1	0.5	1	1	0.5	0.5	1	0.5
Bhaga_10	12008101	12008200	0.5	1	1	1	1	1	1	1	1	0.5
Bhaga_10	12015801	12015900	1	1	0.5	1	1	1	1	1	0.5	1
Bhaga_10	12015901	12016000	1	1	0.5	1	1	1	1	1	0.5	1
Bhaga_10	12016201	12016300	0.5	1	1	1	1	1	1	0.5	0.5	1
Bhaga_10	12016401	12016500	0.5	1	1	1	1	1	1	1	0.5	1
Bhaga_10	12016601	12016700	0.5	1	1	0.5	1	1	1	1	1	0.5
Bhaga_10	12017001	12017100	0.5	0.5	0.5	0.5	1	0.5	1	1	0.5	0.5
Bhaga_10	12017401	12017500	0.5	1	1	1	0.5	0.5	1	1	0.5	1
Bhaga_10	12017501	12017600	0.5	1	0.5	1	0.5	0.5	0.5	1	0.5	1
Bhaga_10	12017601	12017700	0.5	1	0.5	1	0.5	0.5	1	1	0.5	1
Bhaga_10	12019301	12019400	1	1	1	1	1	0.5	1	0.5	1	0.5
Bhaga_10	12023101	12023200	0.5	0.5	1	0.5	0.5	1	1	1	1	0.5
Bhaga_10	12023301	12023400	0.5	0.5	1	0.5	0.5	0.5	0.5	0.5	0.5	0.5
Bhaga_10	12023801	12023900	0.5	1	1	1	0.5	0.5	0.5	0.5	1	0.5
Bhaga_10	12029001	12029100	0.5	0.5	0.5	0	0.5	0	0.5	0.5	0	0.5
Bhaga_10	12029201	12029300	0.5	0.5	0.5	0.5	1	0.5	1	0.5	1	0.5
Bhaga_10	12029801	12029900	0	0.5	0	0	0	0	0.5	0.5	0.5	0
Bhaga_10	12029901	12030000	0.5	0.5	0	0	0	0	0.5	0.5	0.5	0.5
Bhaga_10	12030401	12030500	0.5	0.5	0.5	0.5	1	1	0.5	1	1	1
Bhaga_10	12030501	12030600	0.5	0.5	1	0.5	0.5	1	0.5	1	0.5	0.5
Bhaga_10	12031201	12031300	1	0.5	1	0.5	0.5	0.5	1	0.5	0.5	0.5
Bhaga_10	12031301	12031400	1	0.5	1	0.5	0.5	0.5	1	0.5	0.5	0.5
Bhaga_10	12031401	12031500	1	0.5	1	0.5	0.5	0.5	1	0.5	0.5	0.5
Bhaga_10	12036601	12036700	0.5	1	1	0.5	1	1	1	1	0.5	1
Bhaga_10	12038801	12038900	0.5	1	0.5	1	0.5	0.5	1	1	0.5	0.5
Bhaga_10	12039901	12040000	0.5	1	0.5	0.5	0.5	1	0.5	1	0.5	0.5
Bhaga_10	12040001	12040100	0.5	1	0.5	0.5	0.5	1	0.5	1	0.5	0.5
Bhaga_10	12041901	12042000	0.5	0.5	1	0.5	1	0.5	0.5	1	1	0.5
Bhaga_10	12042201	12042300	0	0.5	0	0	0.5	0	0	0	0	0
Bhaga_10	12043801	12043900	1	1	1	1	0.5	1	1	0.5	0.5	0.5
Bhaga_10	12043901	12044000	1	1	1	1	1	1	1	0.5	0.5	0.5
Bhaga_10	12044201	12044300	0.5	0.5	0.5	0.5	0.5	0	0.5	0	0.5	0.5
Bhaga_10	12046201	12046300	1	1	1	1	1	0.5	0.5	0.5	1	1
Bhaga_10	12046301	12046400	0.5	1	0.5	1	0.5	0.5	1	1	0.5	1
Bhaga_10	12047701	12047800	0.5	0.5	0.5	1	0.5	1	0.5	0.5	1	1
Bhaga_10	12049201	12049300	1	1	0.5	1	0.5	0.5	0.5	1	0.5	1
Bhaga_10	12049501	12049600	0	0	0.5	0	0.5	0.5	0	0	0	0.5
Bhaga_10	12055101	12055200	1	1	1	1	0.5	1	0.5	1	1	0.5
Bhaga_10	12056601	12056700	0.5	1	1	0.5	1	0.5	1	0.5	1	0.5
Bhaga_10	12057101	12057200	0.5	0.5	1	1	0.5	0.5	1	1	0.5	0.5
Bhaga_10	12057201	12057300	1	1	1	1	0.5	0.5	1	1	1	0.5
Bhaga_10	12057901	12058000	0.5	0.5	1	1	1	1	1	0.5	0.5	0.5
Bhaga_10	12067201	12067300	1	1	1	0.5	1	0.5	1	0.5	0.5	0.5
Bhaga_10	12072701	12072800	1	1	1	0.5	0.5	0.5	1	1	1	1
Bhaga_10	12072901	12073000	1	1	1	0.5	0.5	1	1	0.5	0.5	1
Bhaga_10	12073001	12073100	1	1	1	0.5	0.5	1	1	1	0.5	1
Bhaga_10	12073101	12073200	1	1	0.5	1	0.5	1	1	0.5	0.5	1
Bhaga_10	12073201	12073300	0.5	1	0.5	1	0.5	0.5	1	0.5	0.5	1
Bhaga_10	12073501	12073600	0.5	0.5	1	1	0.5	1	1	1	1	1
Bhaga_10	12074001	12074100	0.5	0.5	1	0.5	1	1	1	1	1	0.5
Bhaga_10	12074501	12074600	0.5	0.5	1	0.5	0.5	0.5	1	1	0.5	1
Bhaga_10	12076301	12076400	1	0.5	0.5	1	0.5	0.5	1	1	0.5	0.5
Bhaga_10	12076501	12076600	0.5	1	1	1	1	1	1	1	0.5	0.5
Bhaga_10	12078201	12078300	0	0	0	0	0.5	0	0	0	0.5	0.5
Bhaga_10	12078301	12078400	0.5	0.5	0	0	0.5	0	0.5	0	0.5	0.5
Bhaga_10	12078601	12078700	0	0	0	0	0	0.5	0.5	0	0	0
Bhaga_10	12078901	12079000	0.5	0.5	1	0.5	0.5	0.5	1	0.5	1	0.5
Bhaga_10	12079001	12079100	0.5	0.5	1	0.5	0.5	0.5	1	0.5	1	0.5
Bhaga_10	12084101	12084200	0	0	0	0	0	0.5	0.5	0	0.5	0.5
Bhaga_10	12084201	12084300	0.5	1	1	0.5	1	1	1	1	1	0.5
Bhaga_10	12085901	12086000	0	0.5	0	0.5	0.5	0.5	0.5	0.5	0.5	0.5
Bhaga_10	12086301	12086400	1	0.5	1	1	1	0.5	1	1	1	0.5
Bhaga_10	12089201	12089300	0.5	1	1	1	0.5	1	0.5	1	1	1
Bhaga_10	12092301	12092400	1	0.5	0.5	0.5	1	1	1	0.5	1	1
Bhaga_10	12092601	12092700	0	0	0.5	0	0	0	0	0	0	0.5
Bhaga_10	12094601	12094700	0.5	1	1	0.5	0.5	0.5	1	0.5	0.5	1
Bhaga_10	12096201	12096300	0	0.5	0.5	0.5	0.5	0.5	0.5	0.5	0.5	0
Bhaga_10	12098101	12098200	0.5	0.5	0	0.5	0	0	0.5	0.5	0.5	0
Bhaga_10	12098201	12098300	0.5	0.5	0	0	0.5	0	0.5	0.5	0.5	0
Bhaga_10	12105801	12105900	0.5	1	0.5	0.5	1	0.5	0.5	0.5	1	1
Bhaga_10	12107701	12107800	0.5	1	1	1	0.5	1	1	1	1	0.5
Bhaga_10	12112201	12112300	1	1	0.5	1	1	1	0.5	1	0.5	1
Bhaga_10	12116901	12117000	1	1	0.5	1	0.5	0.5	1	1	0.5	1
Bhaga_10	12122601	12122700	0.5	0.5	1	0.5	0.5	0.5	0.5	1	1	1
Bhaga_10	12125801	12125900	1	0.5	0.5	0.5	0.5	1	1	0.5	1	1
Bhaga_10	12126001	12126100	0.5	1	0.5	1	0.5	1	1	0.5	0.5	1
Bhaga_10	12126301	12126400	0.5	1	0.5	1	1	1	1	1	1	0.5
Bhaga_10	12126601	12126700	1	1	0.5	1	0.5	0.5	1	0.5	1	0.5
Bhaga_10	12126701	12126800	1	0.5	0.5	1	0.5	1	0.5	0.5	0.5	0.5
Bhaga_10	12126801	12126900	0	0.5	0	0	0.5	0.5	0	0	0	0
Bhaga_10	12129901	12130000	0.5	1	1	0.5	1	1	1	1	1	1
Bhaga_10	12130601	12130700	0.5	0.5	1	1	0.5	0.5	1	0.5	0.5	0.5
Bhaga_10	12143101	12143200	1	0.5	0.5	0.5	1	0.5	0.5	1	0.5	0.5
Bhaga_10	12146601	12146700	0.5	0.5	0.5	0.5	0	0.5	0.5	0	0.5	0.5
Bhaga_10	12152701	12152800	0	0	0	0	0.5	0	0.5	0	0	0
Bhaga_10	12156001	12156100	0	0	0	0	0.5	0.5	0	0.5	0.5	0
Bhaga_10	12156101	12156200	0.5	0.5	0	0	0.5	0.5	0.5	0.5	0.5	0
Bhaga_10	12157701	12157800	0.5	1	0.5	1	1	1	1	0.5	1	1
Bhaga_10	12160901	12161000	0.5	0	0.5	0	0.5	0.5	0	0.5	0.5	0.5
Bhaga_10	12161201	12161300	0.5	0.5	0.5	0.5	0.5	1	1	0.5	0.5	0.5
Bhaga_10	12161601	12161700	1	0.5	1	1	1	1	0.5	1	0.5	0.5
Bhaga_10	12161901	12162000	0	0	0.5	0.5	0.5	0	0.5	0	0.5	0
Bhaga_10	12163001	12163100	0.5	0.5	0.5	1	1	1	0.5	0.5	0.5	0.5
Bhaga_10	12184401	12184500	1	0.5	0.5	1	0.5	1	1	1	1	1
Bhaga_10	12185801	12185900	0.5	1	1	1	1	0.5	0.5	1	0.5	1
Bhaga_10	12188501	12188600	1	0.5	0.5	0.5	0.5	1	0.5	0.5	0.5	0.5
Bhaga_10	12189901	12190000	1	0.5	0.5	0.5	0.5	1	0.5	1	1	1
Bhaga_10	12202601	12202700	0.5	1	0.5	1	1	1	0.5	1	0.5	1
Bhaga_10	12226501	12226600	1	1	1	1	1	1	1	1	0.5	1
Bhaga_10	12232501	12232600	0.5	0	0.5	0	0.5	0	0.5	0.5	0.5	0.5
Bhaga_10	12232801	12232900	0	0	0.5	0.5	0	0	0.5	0.5	0.5	0
Bhaga_10	12233801	12233900	0	0	0	0	0	0	0.5	0	0	0.5
Bhaga_10	12234101	12234200	0	0	0.5	0	0.5	0	0	0.5	0	0
Bhaga_10	12240301	12240400	0.5	0.5	0	0	0	0	0	0	0	0
Bhaga_10	12240401	12240500	0.5	0.5	0	0	0.5	0	0.5	0	0	0
Bhaga_10	12240501	12240600	0	0.5	0	0	0	0	0.5	0	0	0
Bhaga_10	12243801	12243900	0	0	0.5	0.5	0	0.5	0.5	0	0.5	0.5
Bhaga_10	12243901	12244000	0.5	0	0.5	0.5	0	0.5	0	0	0.5	0
Bhaga_10	12244801	12244900	0.5	0	0.5	0	0	0.5	0.5	0.5	0.5	0
Bhaga_10	12248001	12248100	0.5	0.5	0.5	0.5	0.5	1	1	0.5	1	0.5
Bhaga_10	12254901	12255000	0	0.5	0.5	0.5	0.5	0	0.5	0.5	0	0
Bhaga_10	12270701	12270800	0.5	0.5	1	0.5	1	1	1	0.5	0.5	0.5
Bhaga_10	12270901	12271000	0.5	0.5	0.5	0.5	1	1	1	1	1	0.5
Bhaga_10	12271301	12271400	0.5	1	1	0.5	1	1	0.5	1	1	0.5
Bhaga_10	12271401	12271500	0.5	1	1	0.5	1	1	0.5	1	0.5	1
Bhaga_10	12272001	12272100	0.5	0.5	1	1	0.5	1	1	0.5	1	1
Bhaga_10	12272701	12272800	1	1	0.5	1	1	1	1	0.5	1	0.5
Bhaga_10	12272801	12272900	1	1	0.5	1	1	1	0.5	1	1	1
Bhaga_10	12273001	12273100	0.5	0.5	1	1	0.5	0.5	1	1	0.5	0.5
Bhaga_10	12273101	12273200	1	1	1	1	0.5	1	1	1	1	0.5
Bhaga_10	12273801	12273900	0.5	1	1	1	1	1	1	0.5	1	0.5
Bhaga_10	12273901	12274000	0.5	1	1	1	1	1	1	0.5	1	0.5
Bhaga_10	12275601	12275700	1	1	1	1	1	0.5	0.5	0.5	1	1
Bhaga_10	12277001	12277100	0.5	1	0.5	0.5	1	1	0.5	0.5	0.5	0.5
Bhaga_10	12278001	12278100	1	0.5	1	0.5	0.5	0.5	1	1	0.5	1
Bhaga_10	12278101	12278200	1	0.5	0.5	0.5	0.5	0.5	1	0.5	1	0.5
Bhaga_10	12278601	12278700	1	1	0.5	1	1	1	0.5	1	0.5	1
Bhaga_10	12279801	12279900	1	0.5	0.5	0.5	1	1	0.5	0.5	1	1
Bhaga_10	12282201	12282300	0.5	0.5	0.5	0.5	0.5	0.5	0.5	0.5	1	1
Bhaga_10	12282301	12282400	1	0.5	1	1	1	1	1	0.5	1	1
Bhaga_10	12282401	12282500	0.5	0.5	1	1	1	1	1	1	1	1
Bhaga_10	12283601	12283700	1	0.5	1	1	0.5	1	0.5	1	1	1
Bhaga_10	12283701	12283800	1	0.5	0.5	0.5	0.5	0.5	0.5	0.5	0.5	0.5
Bhaga_10	12284101	12284200	1	0.5	0.5	1	1	1	0.5	0.5	0.5	0.5
Bhaga_10	12284201	12284300	0.5	0.5	1	1	0.5	0.5	1	1	1	1
Bhaga_10	12284301	12284400	0.5	1	1	1	1	1	0.5	1	1	1
Bhaga_10	12284601	12284700	1	1	1	1	1	0.5	1	0.5	0.5	1
Bhaga_10	12284701	12284800	1	1	1	1	1	1	1	0.5	0.5	1
Bhaga_10	12285601	12285700	0.5	1	0.5	0.5	0.5	0.5	0.5	0.5	0.5	1
Bhaga_10	12285701	12285800	0.5	1	0.5	1	0.5	1	0.5	0.5	1	1
Bhaga_10	12285901	12286000	1	0.5	0.5	0.5	1	1	0.5	0.5	1	1
Bhaga_10	12286001	12286100	1	0.5	0.5	1	1	1	1	0.5	0.5	1
Bhaga_10	12286301	12286400	1	1	0.5	1	1	0.5	1	0.5	1	0.5
Bhaga_10	12287101	12287200	0.5	0.5	1	0.5	1	1	1	0.5	1	1
Bhaga_10	12287301	12287400	0.5	1	1	0.5	1	1	1	1	1	0.5
Bhaga_10	12288801	12288900	1	1	0.5	1	1	1	1	1	0.5	1
Bhaga_10	12292001	12292100	0.5	0.5	0.5	1	0.5	1	1	0.5	0.5	0.5
Bhaga_10	12292501	12292600	0.5	1	1	1	0.5	0.5	0.5	0.5	1	1
Bhaga_10	12292601	12292700	1	1	0.5	1	1	1	1	0.5	1	1
Bhaga_10	12292801	12292900	0.5	0.5	1	1	0.5	1	0.5	1	0.5	1
Bhaga_10	12292901	12293000	1	0.5	1	1	0.5	1	1	1	0.5	0.5
Bhaga_10	12293201	12293300	1	1	1	1	1	1	0.5	0.5	0.5	1
Bhaga_10	12293301	12293400	1	1	0.5	1	1	1	1	0.5	0.5	0.5
Bhaga_10	12293501	12293600	0.5	0.5	1	1	0.5	0.5	1	1	0.5	0.5
Bhaga_10	12294101	12294200	0.5	0.5	1	1	0.5	1	1	1	1	1
Bhaga_10	12294201	12294300	0.5	1	1	0.5	0.5	0.5	1	1	1	1
Bhaga_10	12295001	12295100	0.5	0.5	1	1	0.5	1	1	1	1	1
Bhaga_10	12295101	12295200	0	0	0	0.5	0	0.5	0	0	0.5	0
Bhaga_10	12296701	12296800	1	1	1	1	1	1	0.5	1	0.5	0.5
Bhaga_10	12296801	12296900	1	0.5	0.5	1	1	0.5	0.5	1	0.5	0.5
Bhaga_10	12296901	12297000	1	1	0.5	1	1	1	0.5	1	0.5	1
Bhaga_10	12299901	12300000	0.5	0.5	0	0.5	0.5	0.5	0	0.5	0.5	0.5
Bhaga_10	12300101	12300200	0	0	0	0.5	0	0	0.5	0	0.5	0
Bhaga_10	12300701	12300800	0.5	0.5	0	0	0.5	0	0	0	0	0.5
Bhaga_10	12302101	12302200	0.5	1	0.5	1	1	1	1	1	1	1
Bhaga_10	12302201	12302300	0.5	1	1	1	0.5	0.5	1	1	1	1
Bhaga_10	12302801	12302900	1	1	0.5	1	1	1	0.5	1	1	1
Bhaga_10	12302901	12303000	0.5	0.5	0.5	0.5	1	0.5	0.5	0.5	0.5	1
Bhaga_10	12303401	12303500	0.5	1	0.5	0.5	1	0.5	0.5	1	1	0.5
Bhaga_10	12304701	12304800	0.5	1	1	1	1	1	1	1	0.5	1
Bhaga_10	12304801	12304900	0.5	0.5	1	0.5	0.5	1	1	0.5	1	0.5
Bhaga_10	12304901	12305000	0.5	0.5	1	0.5	0.5	1	1	0.5	1	0.5
Bhaga_10	12305101	12305200	1	1	1	1	0.5	0.5	1	1	1	0.5
Bhaga_10	12305201	12305300	0.5	0.5	1	0.5	0.5	0.5	1	0.5	1	0.5
Bhaga_10	12305301	12305400	1	0.5	1	0.5	0.5	0.5	0.5	0.5	0.5	0.5
Bhaga_10	12305601	12305700	1	1	1	0.5	1	1	0.5	0.5	1	1
Bhaga_10	12305801	12305900	1	1	0.5	1	0.5	1	1	1	1	1
Bhaga_10	12306601	12306700	0.5	1	0.5	0.5	0.5	1	1	0.5	1	0.5
Bhaga_10	12309301	12309400	1	0.5	1	0.5	1	0.5	1	1	1	1
Bhaga_10	12310901	12311000	0.5	0.5	0.5	0.5	0.5	1	1	1	1	1
Bhaga_10	12311001	12311100	0.5	1	0.5	0.5	0.5	0.5	0.5	0.5	1	0.5
Bhaga_10	12311301	12311400	0.5	0.5	0.5	0.5	0.5	1	0.5	0.5	0.5	1
Bhaga_10	12311501	12311600	0.5	0.5	0	0	0	0	0	0	0.5	0
Bhaga_10	12316101	12316200	0.5	0.5	0.5	1	1	0.5	1	0.5	1	1
Bhaga_10	12316301	12316400	0.5	1	1	1	0.5	0.5	0.5	1	0.5	1
Bhaga_10	12316401	12316500	0.5	0.5	1	1	0.5	0.5	0.5	0.5	0.5	1
Bhaga_10	12316501	12316600	1	0.5	1	1	1	0.5	1	0.5	1	1
Bhaga_10	12322901	12323000	0	0	0	0.5	0.5	0	0	0	0	0.5
Bhaga_10	12325801	12325900	1	1	0.5	1	0.5	1	1	1	1	1
Bhaga_10	12326501	12326600	0.5	0.5	0.5	0.5	0.5	0	0.5	0.5	0.5	0.5
Bhaga_10	12332801	12332900	0	0	0.5	0	0	0.5	0.5	0	0.5	0
Bhaga_10	12333801	12333900	0.5	0.5	1	1	0.5	0.5	1	1	0.5	1
Bhaga_10	12337301	12337400	1	1	1	1	1	0.5	0.5	0.5	0.5	1
Bhaga_10	12341101	12341200	0.5	1	1	0.5	0.5	1	0.5	1	0.5	0.5
Bhaga_10	12348301	12348400	0	0	0.5	0	0.5	0.5	0.5	0	0	0.5
Bhaga_10	12348401	12348500	1	1	1	1	1	1	0.5	0.5	1	1
Bhaga_10	12349201	12349300	0	0.5	0.5	0	0	0.5	0.5	0.5	0.5	0.5
Bhaga_10	12349501	12349600	0	0	0.5	0	0	0	0	0	0	0.5
Bhaga_10	12354901	12355000	1	0.5	1	1	1	1	1	0.5	1	1
Bhaga_10	12357401	12357500	0	0	0	0	0.5	0	0	0	0	0.5
Bhaga_10	12363001	12363100	0.5	0.5	0.5	0.5	0.5	0.5	0	0	0.5	0.5
Bhaga_10	12366001	12366100	0.5	1	1	1	0.5	0.5	1	1	1	0.5
Bhaga_10	12366101	12366200	0.5	0.5	0.5	1	0.5	0.5	1	0.5	1	0.5
Bhaga_10	12366201	12366300	1	1	0.5	1	0.5	1	1	1	1	0.5
Bhaga_10	12367301	12367400	1	0.5	0.5	1	0.5	1	0.5	1	0.5	1
Bhaga_10	12368301	12368400	0	0.5	0.5	0	0.5	0	0.5	0.5	0.5	0
Bhaga_10	12370201	12370300	1	1	0.5	1	1	1	1	0.5	0.5	1
Bhaga_10	12370701	12370800	0.5	0.5	0.5	1	0.5	0.5	0.5	1	0.5	0.5
Bhaga_10	12370801	12370900	0.5	0.5	0.5	1	0.5	0.5	0.5	0.5	1	0.5
Bhaga_10	12379701	12379800	0.5	0.5	0	0.5	0	0	0.5	0	0	0
Bhaga_10	12380501	12380600	0.5	1	1	1	1	1	1	1	1	0.5
Bhaga_10	12382501	12382600	1	0.5	0.5	0.5	0.5	1	0.5	0.5	0.5	0.5
Bhaga_10	12383801	12383900	0.5	1	1	1	1	1	1	1	0.5	0.5
Bhaga_10	12384901	12385000	0.5	1	0.5	1	0.5	1	0.5	1	0.5	0.5
Bhaga_10	12385201	12385300	0.5	1	1	0.5	0.5	0.5	1	0.5	0.5	0.5
Bhaga_10	12387401	12387500	1	0.5	1	1	1	1	1	1	1	1
Bhaga_10	12387501	12387600	1	1	1	1	1	1	1	0.5	1	1
Bhaga_10	12394501	12394600	0	0.5	0.5	0	0	0.5	0.5	0.5	0.5	0.5
Bhaga_10	12396701	12396800	0.5	0.5	1	0.5	0.5	1	0.5	0.5	0.5	0.5
Bhaga_10	12412101	12412200	0.5	0	0	0	0.5	0	0.5	0	0	0
Bhaga_10	12418601	12418700	1	0.5	0.5	1	0.5	0.5	1	0.5	0.5	0.5
Bhaga_10	12419001	12419100	0	0.5	0	0	0	0.5	0	0	0	0
Bhaga_10	12421301	12421400	0	0.5	0.5	0	0	0.5	0.5	0.5	0.5	0.5
Bhaga_10	12421801	12421900	0	0.5	0	0.5	0.5	0	0.5	0	0	0.5
Bhaga_10	12424301	12424400	0.5	1	1	1	0.5	0.5	1	1	1	1
Bhaga_10	12424401	12424500	1	0.5	1	1	0.5	0.5	1	1	1	1
Bhaga_10	12424901	12425000	0	0.5	0	0	0	0.5	0	0	0	0
Bhaga_10	12432001	12432100	1	0.5	0.5	0.5	0.5	0.5	0.5	0.5	1	0.5
Bhaga_10	12433501	12433600	1	1	1	1	0.5	1	0.5	1	1	0.5
Bhaga_10	12435801	12435900	1	0.5	1	1	0.5	1	0.5	1	0.5	0.5
Bhaga_10	12435901	12436000	1	0.5	1	1	1	1	1	0.5	1	0.5
Bhaga_10	12436701	12436800	0	0.5	0	0	0	0	0	0	0	0
Bhaga_10	12445901	12446000	1	1	1	1	1	1	1	0.5	0.5	0.5
Bhaga_10	12448201	12448300	0.5	0.5	0.5	1	0.5	0.5	1	0.5	0.5	0.5
Bhaga_10	12449001	12449100	0.5	0	0.5	0.5	0	0.5	0.5	0	0	0.5
Bhaga_10	12449601	12449700	1	0.5	1	0.5	0.5	1	1	1	0.5	0.5
Bhaga_10	12449701	12449800	0.5	1	0.5	0.5	0.5	1	0.5	0.5	1	0.5
Bhaga_10	12450001	12450100	0.5	1	1	1	1	1	1	0.5	1	0.5
Bhaga_10	12450801	12450900	1	0.5	0.5	1	1	1	0.5	1	1	1
Bhaga_10	12454601	12454700	1	0.5	1	1	1	1	1	1	0.5	1
Bhaga_10	12454701	12454800	0.5	0.5	0.5	1	1	0.5	1	0.5	0.5	1
Bhaga_10	12454801	12454900	0.5	0.5	0.5	1	1	0.5	1	0.5	0.5	1
Bhaga_10	12456801	12456900	0.5	0.5	0	0	0	0	0	0	0	0
Bhaga_10	12458401	12458500	0.5	1	0.5	0.5	0.5	1	0.5	0.5	1	1
Bhaga_10	12459301	12459400	0.5	0.5	0.5	1	0.5	0.5	0.5	1	0.5	1
Bhaga_10	12463001	12463100	1	1	0.5	1	1	1	0.5	1	0.5	1
Bhaga_10	12470401	12470500	0.5	0.5	1	1	1	0.5	1	1	1	1
Bhaga_10	12476001	12476100	0	0.5	0	0	0.5	0	0	0	0	0
Bhaga_10	12477601	12477700	0.5	0.5	0	0	0.5	0.5	0	0.5	0.5	0.5
Bhaga_10	12477701	12477800	0.5	0	0	0	0.5	0	0	0.5	0.5	0.5
Bhaga_10	12477801	12477900	0.5	0	0	0	0.5	0	0	0.5	0.5	0.5
Bhaga_10	12478101	12478200	1	0.5	0.5	1	1	0.5	1	0.5	1	1
Bhaga_10	12478201	12478300	1	1	1	1	1	0.5	0.5	0.5	1	1
Bhaga_10	12479101	12479200	0.5	0.5	0	0	0.5	0	0	0	0	0
Bhaga_10	12479701	12479800	0	0	0	0	0.5	0	0	0	0.5	0
Bhaga_10	12481101	12481200	1	1	1	1	1	0.5	0.5	0.5	1	1
Bhaga_10	12481701	12481800	0.5	0.5	1	1	1	0.5	1	1	1	0.5
Bhaga_10	12487801	12487900	0.5	1	0.5	0.5	1	0.5	0.5	1	1	1
Bhaga_10	12492201	12492300	0.5	0.5	1	1	0.5	0.5	1	0.5	0.5	0.5
Bhaga_10	12492701	12492800	0.5	0.5	1	1	1	0.5	0.5	1	1	1
Bhaga_10	12498001	12498100	0	0	0.5	0.5	0.5	0.5	0.5	0.5	0	0
Bhaga_10	12500301	12500400	0.5	0.5	0	0	0	0	0	0	0	0
Bhaga_10	12500701	12500800	0.5	0.5	1	0.5	1	0.5	0.5	0.5	1	0.5
Bhaga_10	12500801	12500900	1	1	1	0.5	1	1	0.5	0.5	1	1
Bhaga_10	12500901	12501000	1	1	1	0.5	1	1	0.5	0.5	1	1
Bhaga_10	12504701	12504800	1	1	0.5	1	1	1	1	1	0.5	1
Bhaga_10	12511501	12511600	0.5	1	0.5	1	0.5	0.5	1	1	0.5	0.5
Bhaga_10	12511601	12511700	0.5	1	1	1	0.5	1	1	1	0.5	0.5
Bhaga_10	12511701	12511800	0.5	1	1	1	0.5	1	1	1	0.5	0.5
Bhaga_10	12511801	12511900	0.5	0.5	1	0.5	0.5	1	0.5	1	0.5	0.5
Bhaga_10	12514001	12514100	1	1	1	1	0.5	1	0.5	0.5	1	1
Bhaga_10	12516801	12516900	0.5	0.5	0.5	1	1	0.5	1	1	1	0.5
Bhaga_10	12522801	12522900	0	0	0.5	0	0	0.5	0	0	0.5	0.5
Bhaga_10	12524101	12524200	0.5	1	0.5	0.5	1	0.5	1	1	1	1
Bhaga_10	12525701	12525800	0	0.5	0	0	0	0	0	0	0	0
Bhaga_10	12528001	12528100	0	0.5	0.5	0.5	0.5	0	0	0.5	0	0
Bhaga_10	12528501	12528600	0	0	0	0.5	0	0.5	0.5	0	0	0
Bhaga_10	12532501	12532600	0.5	0.5	0.5	0	0.5	0	0.5	0.5	0.5	0.5
Bhaga_10	12533001	12533100	0.5	0.5	0.5	0.5	0	0.5	0.5	0.5	0	0.5
Bhaga_10	12535401	12535500	0.5	0.5	1	0.5	0.5	1	0.5	1	0.5	1
Bhaga_10	12537101	12537200	1	1	0.5	1	1	1	1	0.5	1	1
Bhaga_10	12537301	12537400	1	1	0.5	1	0.5	1	1	0.5	1	1
Bhaga_10	12545701	12545800	0	0	0	0.5	0	0.5	0	0	0	0
Bhaga_10	12546701	12546800	0	0	0.5	0	0	0	0	0.5	0	0.5
Bhaga_10	12546801	12546900	1	1	0.5	1	1	1	1	1	0.5	1
Bhaga_10	12547601	12547700	0	0.5	0.5	0	0.5	0.5	0.5	0	0	0
Bhaga_10	12548501	12548600	0	0	0	0	0	0.5	0.5	0	0.5	0.5
Bhaga_10	12550001	12550100	0	0	0	0.5	0.5	0	0	0	0	0.5
Bhaga_10	12551301	12551400	0	0	0.5	0	0	0.5	0	0	0.5	0.5
Bhaga_10	12555401	12555500	0.5	1	0.5	1	0.5	0.5	1	0.5	1	0.5
Bhaga_10	12556001	12556100	0.5	0	0	0	0.5	0	0	0	0	0
Bhaga_10	12560801	12560900	0.5	0.5	1	1	0.5	1	1	1	1	1
Bhaga_10	12564701	12564800	1	1	0.5	0.5	0.5	1	0.5	0.5	1	1
Bhaga_10	12564801	12564900	0.5	0.5	0.5	0.5	0.5	1	0.5	1	1	0.5
Bhaga_10	12567701	12567800	0.5	1	1	0.5	0.5	1	1	1	0.5	1
Bhaga_10	12567801	12567900	0.5	1	1	0.5	0.5	1	1	1	0.5	1
Bhaga_10	12569701	12569800	1	1	1	0.5	1	1	0.5	1	1	1
Bhaga_10	12575001	12575100	1	1	1	0.5	1	1	1	0.5	1	1
Bhaga_10	12584101	12584200	0.5	0.5	0.5	0.5	1	0.5	1	0.5	1	1
Bhaga_10	12584201	12584300	0.5	0.5	0.5	0.5	1	0.5	1	0.5	1	1
Bhaga_10	12584301	12584400	0.5	0.5	0.5	0.5	1	0.5	1	0.5	1	1
Bhaga_10	12585601	12585700	0.5	1	0.5	0.5	0.5	0.5	0.5	0.5	0.5	1
Bhaga_10	12587001	12587100	1	1	0.5	1	1	1	0.5	0.5	1	1
Bhaga_10	12588501	12588600	0	0	0.5	0.5	0	0.5	0.5	0.5	0.5	0
Bhaga_10	12589101	12589200	0.5	1	0.5	0.5	0.5	0.5	0.5	1	0.5	0.5
Bhaga_10	12590601	12590700	0.5	1	1	0.5	1	0.5	1	1	1	1
Bhaga_10	12590701	12590800	0.5	0.5	1	1	1	1	1	1	1	1
Bhaga_10	12591001	12591100	1	1	1	1	0.5	1	0.5	1	0.5	0.5
Bhaga_10	12594701	12594800	0.5	0.5	0.5	0.5	0	0	0	0	0.5	0
Bhaga_10	12597501	12597600	0.5	1	0.5	0.5	0.5	1	1	1	1	1
Bhaga_10	12600501	12600600	1	1	0.5	1	0.5	0.5	1	0.5	0.5	1
Bhaga_10	12602101	12602200	0.5	0.5	1	0.5	0.5	1	1	0.5	1	1
Bhaga_10	12603301	12603400	0	0.5	0	0.5	0	0	0	0	0.5	0
Bhaga_10	12604301	12604400	0.5	0.5	0.5	0.5	0.5	1	0.5	1	0.5	1
Bhaga_10	12605801	12605900	0.5	1	0.5	0.5	0.5	1	1	1	0.5	0.5
Bhaga_10	12606001	12606100	0	0	0	0	0	0	0	0.5	0	0.5
Bhaga_10	12607701	12607800	1	0.5	1	1	1	0.5	0.5	0.5	0.5	0.5
Bhaga_10	12609701	12609800	1	1	1	1	0.5	0.5	1	1	0.5	1
Bhaga_10	12609801	12609900	0.5	1	1	1	0.5	1	1	1	0.5	1
Bhaga_10	12616401	12616500	0	0.5	0	0	0	0	0	0	0	0.5
Bhaga_10	12618901	12619000	0.5	1	1	1	0.5	1	1	1	1	0.5
Bhaga_10	12621601	12621700	1	1	1	0.5	0.5	0.5	0.5	0.5	0.5	1
Bhaga_10	12621701	12621800	1	1	1	0.5	0.5	1	0.5	0.5	0.5	1
Bhaga_10	12629301	12629400	0	0	0.5	0	0	0	0.5	0.5	0	0
Bhaga_10	12631801	12631900	0.5	1	1	1	0.5	1	0.5	0.5	1	1
Bhaga_10	12631901	12632000	0.5	0.5	1	0.5	0.5	1	0.5	0.5	1	0.5
Bhaga_10	12632001	12632100	0.5	0.5	1	0.5	0.5	1	0.5	0.5	1	0.5
Bhaga_10	12632801	12632900	1	0.5	0.5	1	0.5	0.5	1	1	0.5	0.5
Bhaga_10	12633601	12633700	0.5	0.5	1	0.5	0.5	0.5	1	1	0.5	1
Bhaga_10	12633901	12634000	0.5	0.5	0.5	1	1	0.5	1	0.5	0.5	1
Bhaga_10	12636301	12636400	0.5	1	1	1	1	1	1	1	1	1
Bhaga_10	12636501	12636600	1	1	1	1	1	0.5	1	1	0.5	1
Bhaga_10	12637101	12637200	1	1	1	1	0.5	0.5	1	0.5	1	1
Bhaga_10	12637501	12637600	0	0.5	0	0.5	0.5	0	0	0	0	0
Bhaga_10	12637701	12637800	0.5	1	0.5	0.5	1	0.5	1	0.5	0.5	0.5
Bhaga_10	12638201	12638300	0.5	0.5	0.5	1	0.5	0.5	0.5	0.5	1	0.5
Bhaga_10	12639001	12639100	0.5	0.5	0.5	1	1	1	1	0.5	0.5	1
Bhaga_10	12640201	12640300	0.5	0.5	0	0	0.5	0	0.5	0.5	0.5	0.5
Bhaga_10	12640501	12640600	0.5	1	0.5	0.5	1	0.5	0.5	0.5	0.5	0.5
Bhaga_10	12642201	12642300	0.5	0.5	0.5	0.5	0.5	1	1	1	0.5	0.5
Bhaga_10	12643301	12643400	0	0.5	0	0	0.5	0	0	0.5	0	0.5
Bhaga_10	12643901	12644000	0.5	1	0.5	1	0.5	0.5	1	0.5	0.5	1
Bhaga_10	12644801	12644900	0.5	1	1	0.5	0.5	0.5	0.5	0.5	0.5	0.5
Bhaga_10	12649101	12649200	1	0.5	1	0.5	0.5	0.5	0.5	0.5	1	1
Bhaga_10	12654101	12654200	0	0.5	0.5	0.5	0.5	0.5	0.5	0.5	0.5	0
Bhaga_10	12658801	12658900	0.5	1	1	1	1	1	1	1	1	0.5
Bhaga_10	12658901	12659000	0.5	0.5	0.5	1	0.5	1	1	1	1	0.5
Bhaga_10	12659001	12659100	0.5	0.5	1	1	0.5	1	1	1	1	0.5
Bhaga_10	12660301	12660400	1	0.5	1	1	0.5	1	0.5	1	1	0.5
Bhaga_10	12661301	12661400	1	1	0.5	0.5	1	0.5	0.5	0.5	0.5	0.5
Bhaga_10	12661501	12661600	1	1	0.5	1	0.5	1	1	0.5	0.5	0.5
Bhaga_10	12663401	12663500	0.5	0.5	0.5	0.5	1	1	0.5	1	1	0.5
Bhaga_10	12664501	12664600	0.5	0.5	1	0.5	0.5	1	0.5	0.5	0.5	0.5
Bhaga_10	12664601	12664700	0.5	0.5	0.5	0.5	0	0.5	0	0	0.5	0.5
Bhaga_10	12664901	12665000	0.5	0.5	0.5	0.5	0	0	0	0.5	0.5	0
Bhaga_10	12665801	12665900	0.5	1	0.5	1	0.5	1	0.5	0.5	0.5	1
Bhaga_10	12666401	12666500	0.5	0.5	1	1	1	0.5	0.5	0.5	0.5	1
Bhaga_10	12666801	12666900	0.5	0.5	0.5	0.5	0	0.5	0.5	0	0.5	0.5
Bhaga_10	12666901	12667000	1	1	1	1	0.5	1	1	0.5	1	1
Bhaga_10	12667101	12667200	0.5	0.5	1	1	0.5	1	1	0.5	1	1
Bhaga_10	12667701	12667800	1	0.5	1	0.5	1	1	1	1	0.5	0.5
Bhaga_10	12667801	12667900	0	0	0.5	0	0.5	0	0	0.5	0.5	0.5
Bhaga_10	12669101	12669200	0	0.5	0.5	0.5	0	0.5	0.5	0	0.5	0
Bhaga_10	12669201	12669300	0.5	1	0.5	1	0.5	1	1	0.5	0.5	0.5
Bhaga_10	12669301	12669400	0	0	0.5	0.5	0.5	0.5	0	0	0	0
Bhaga_10	12670801	12670900	0.5	1	0.5	1	0.5	1	0.5	1	0.5	1
Bhaga_10	12682601	12682700	0.5	0	0	0	0	0	0	0	0	0.5
Bhaga_10	12682801	12682900	0.5	0.5	0	0.5	0.5	0.5	0.5	0.5	0	0.5
Bhaga_10	12683001	12683100	0.5	1	1	1	0.5	1	0.5	0.5	0.5	0.5
Bhaga_10	12685801	12685900	0.5	0.5	1	0.5	0.5	0.5	0.5	0.5	0.5	0.5
Bhaga_10	12687201	12687300	1	1	0.5	1	1	0.5	1	1	1	0.5
Bhaga_10	12687301	12687400	1	1	0.5	0.5	0.5	0.5	1	1	1	0.5
Bhaga_10	12688801	12688900	1	1	1	0.5	1	1	0.5	1	1	1
Bhaga_10	12696301	12696400	0.5	0.5	0.5	0.5	0.5	0	0	0	0.5	0.5
Bhaga_10	12698401	12698500	0.5	0.5	0.5	1	1	1	0.5	1	1	0.5
Bhaga_10	12702301	12702400	1	1	1	0.5	0.5	0.5	0.5	1	0.5	0.5
Bhaga_10	12702401	12702500	1	1	1	0.5	0.5	0.5	0.5	1	0.5	0.5
Bhaga_10	12708501	12708600	1	1	1	1	0.5	0.5	0.5	1	0.5	1
Bhaga_10	12708601	12708700	1	0.5	1	0.5	1	1	1	1	1	1
Bhaga_10	12709601	12709700	1	0.5	1	0.5	1	1	0.5	0.5	0.5	1
Bhaga_10	12712101	12712200	0.5	0.5	0.5	0.5	0.5	0.5	0	0	0.5	0
Bhaga_10	12714801	12714900	1	0.5	0.5	0.5	0.5	0.5	1	1	0.5	0.5
Bhaga_10	12716801	12716900	1	0.5	1	0.5	1	1	1	1	1	1
Bhaga_10	12721001	12721100	0.5	1	1	0.5	1	0.5	0.5	1	0.5	0.5
Bhaga_10	12728401	12728500	0	0.5	0.5	0.5	0.5	0.5	0.5	0.5	0.5	0
Bhaga_10	12728501	12728600	0	0.5	0.5	0.5	0.5	0.5	0.5	0.5	0.5	0
Bhaga_10	12733401	12733500	1	1	0.5	0.5	0.5	0.5	1	0.5	0.5	0.5
Bhaga_10	12733501	12733600	1	1	0.5	0.5	0.5	0.5	1	0.5	0.5	0.5
Bhaga_10	12733601	12733700	1	1	0.5	0.5	0.5	0.5	1	0.5	0.5	0.5
Bhaga_10	12734401	12734500	0.5	0.5	0.5	0.5	0.5	0.5	0.5	1	1	1
Bhaga_10	12740101	12740200	0.5	0.5	0.5	1	0.5	1	0.5	1	1	0.5
Bhaga_10	12740201	12740300	0.5	0.5	0.5	0.5	1	0.5	0.5	1	1	0.5
Bhaga_10	12741201	12741300	1	1	1	1	0.5	1	1	1	1	1
Bhaga_10	12742801	12742900	0.5	1	0.5	1	0.5	0.5	1	1	1	0.5
Bhaga_10	12742901	12743000	0.5	0	0	0	0	0	0	0.5	0	0
Bhaga_10	12743301	12743400	0.5	0.5	0.5	0.5	0.5	1	1	0.5	0.5	0.5
Bhaga_10	12743401	12743500	0.5	1	1	0.5	0.5	1	1	1	0.5	0.5
Bhaga_10	12743501	12743600	0.5	1	1	0.5	0.5	1	0.5	1	0.5	0.5
Bhaga_10	12743701	12743800	0.5	0.5	1	1	0.5	0.5	0.5	0.5	1	0.5
Bhaga_10	12745901	12746000	0.5	0.5	0.5	0.5	0.5	0.5	0	0	0.5	0
Bhaga_10	12746001	12746100	0	0	0.5	0	0	0	0	0	0	0
Bhaga_10	12746101	12746200	0.5	1	0.5	1	0.5	1	1	0.5	1	0.5
Bhaga_10	12746901	12747000	0.5	0.5	1	1	0.5	1	0.5	0.5	0.5	0.5
Bhaga_10	12747201	12747300	0.5	0.5	0.5	1	1	0.5	0.5	0.5	0.5	0.5
Bhaga_10	12754401	12754500	1	0.5	1	0.5	0.5	1	1	0.5	0.5	1
Bhaga_10	12754601	12754700	0.5	0.5	1	1	0.5	0.5	0.5	0.5	0.5	1
Bhaga_10	12757501	12757600	0	0	0	0.5	0.5	0	0.5	0	0.5	0
Bhaga_10	12762801	12762900	0.5	0.5	0	0	0	0.5	0.5	0	0	0.5
Bhaga_10	12766501	12766600	0.5	0.5	0	0	0	0.5	0.5	0	0	0.5
Bhaga_10	12766601	12766700	0.5	1	0.5	0.5	1	1	0.5	0.5	1	0.5
Bhaga_10	12773601	12773700	1	1	1	1	0.5	1	1	1	1	0.5
Bhaga_10	12781001	12781100	0.5	0.5	0	0	0.5	0.5	0	0	0.5	0
Bhaga_10	12784301	12784400	0.5	1	1	1	1	1	1	0.5	1	1
Bhaga_10	12784701	12784800	0.5	1	1	1	1	0.5	1	1	1	1
Bhaga_10	12785201	12785300	0.5	0	0.5	0	0.5	0	0.5	0	0.5	0
Bhaga_10	12785301	12785400	0.5	0	0.5	0	0.5	0	0.5	0	0.5	0
Bhaga_10	12785501	12785600	0	0.5	0	0	0	0	0	0	0	0.5
Bhaga_10	12792501	12792600	0.5	1	0.5	0.5	0.5	0.5	0.5	1	1	1
Bhaga_10	12793801	12793900	0.5	0	0.5	0	0.5	0	0	0	0	0
Bhaga_10	12796501	12796600	0.5	0.5	0.5	0.5	1	1	0.5	0.5	0.5	1
Bhaga_10	12796601	12796700	0.5	0.5	0.5	1	0.5	1	1	0.5	0.5	0.5
Bhaga_10	12797901	12798000	1	1	0.5	0.5	1	1	1	1	1	1
Bhaga_10	12798001	12798100	0.5	0.5	1	0.5	0.5	1	1	0.5	0.5	0.5
Bhaga_10	12805801	12805900	0.5	1	1	1	0.5	1	1	1	1	0.5
Bhaga_10	12805901	12806000	0.5	1	1	0.5	0.5	1	1	1	1	0.5
Bhaga_10	12806101	12806200	1	1	1	0.5	0.5	1	1	1	0.5	1
Bhaga_10	12808201	12808300	0.5	0.5	1	1	0.5	1	1	0.5	0.5	0.5
Bhaga_10	12808701	12808800	0.5	0.5	0.5	0.5	0.5	0.5	0	0.5	0	0.5
Bhaga_10	12808801	12808900	0.5	0.5	0.5	0.5	0	0.5	0	0.5	0	0.5
Bhaga_10	12810901	12811000	0.5	0	0.5	0	0.5	0.5	0.5	0	0.5	0.5
Bhaga_10	12815901	12816000	0	0.5	0.5	0	0	0.5	0.5	0.5	0.5	0.5
Bhaga_10	12816201	12816300	0.5	0.5	1	1	0.5	0.5	1	0.5	1	0.5
Bhaga_10	12816301	12816400	0.5	0.5	1	1	0.5	0.5	1	0.5	1	0.5
Bhaga_10	12819301	12819400	0.5	0.5	1	0.5	1	0.5	1	1	1	1
Bhaga_10	12821101	12821200	1	1	1	0.5	0.5	0.5	0.5	1	1	0.5
Bhaga_10	12821301	12821400	0	0	0	0	0	0.5	0.5	0	0.5	0
Bhaga_10	12823001	12823100	0.5	0	0	0	0.5	0	0	0	0	0
Bhaga_10	12826101	12826200	0.5	0.5	0.5	0.5	0.5	0.5	0.5	1	0.5	1
Bhaga_10	12826401	12826500	1	1	0.5	1	1	1	1	0.5	1	0.5
Bhaga_10	12829101	12829200	1	0.5	1	0.5	0.5	0.5	0.5	0.5	0.5	1
Bhaga_10	12830201	12830300	0.5	0.5	0.5	0.5	1	1	0.5	0.5	0.5	0.5
Bhaga_10	12831901	12832000	1	1	1	1	1	1	0.5	0.5	1	1
Bhaga_10	12838501	12838600	0.5	0.5	1	0.5	0.5	0.5	1	0.5	0.5	0.5
Bhaga_10	12839201	12839300	1	0.5	1	1	0.5	0.5	0.5	0.5	0.5	0.5
Bhaga_10	12839901	12840000	1	0.5	0.5	0.5	0.5	0.5	0.5	1	0.5	1
Bhaga_10	12843701	12843800	0.5	0.5	0	0.5	0.5	0.5	0	0.5	0.5	0.5
Bhaga_10	12844001	12844100	0.5	1	1	0.5	1	1	0.5	0.5	1	1
Bhaga_10	12845901	12846000	0.5	1	1	0.5	0.5	0.5	0.5	1	1	1
Bhaga_10	12847501	12847600	0	0	0	0.5	0.5	0.5	0.5	0.5	0.5	0.5
Bhaga_10	12850201	12850300	0.5	1	0.5	1	1	1	1	0.5	1	0.5
Bhaga_10	12856401	12856500	0.5	0.5	1	1	0.5	0.5	0.5	0.5	1	0.5
Bhaga_10	12856501	12856600	0.5	1	1	1	0.5	1	0.5	0.5	1	1
Bhaga_10	12856701	12856800	0.5	1	1	0.5	0.5	1	0.5	0.5	1	1
Bhaga_10	12856901	12857000	0	0	0.5	0.5	0	0.5	0	0.5	0	0
Bhaga_10	12861401	12861500	0	0.5	0	0.5	0	0	0	0	0	0
Bhaga_10	12861501	12861600	0	0	0.5	0.5	0	0	0	0.5	0.5	0
Bhaga_10	12865101	12865200	0	0	0	0	0.5	0.5	0.5	0	0.5	0.5
Bhaga_10	12867801	12867900	0.5	0	0	0	0.5	0	0	0	0	0
Bhaga_10	12868401	12868500	1	1	0.5	1	1	1	0.5	1	0.5	0.5
Bhaga_10	12868501	12868600	1	1	0.5	1	1	1	0.5	1	0.5	0.5
Bhaga_10	12871201	12871300	0.5	0.5	1	1	0.5	1	1	1	1	0.5
Bhaga_10	12872501	12872600	1	1	1	0.5	1	1	1	1	1	0.5
Bhaga_10	12873201	12873300	0.5	0.5	0.5	1	0.5	0.5	1	1	0.5	0.5
Bhaga_10	12875401	12875500	1	0.5	1	1	1	1	1	1	0.5	1
Bhaga_10	12875601	12875700	1	0.5	0.5	1	0.5	1	1	1	1	1
Bhaga_10	12878501	12878600	1	0.5	1	1	1	1	1	1	0.5	1
Bhaga_10	12881001	12881100	0.5	1	0.5	1	1	0.5	0.5	0.5	1	1
Bhaga_10	12881301	12881400	0.5	0.5	0.5	0.5	1	0.5	0.5	1	0.5	0.5
Bhaga_10	12887701	12887800	0.5	1	1	1	0.5	1	0.5	0.5	1	0.5
Bhaga_10	12893501	12893600	0.5	0.5	1	0.5	1	1	1	0.5	1	0.5
Bhaga_10	12895401	12895500	1	1	1	1	0.5	1	1	1	0.5	1
Bhaga_10	12901501	12901600	0	0	0	0	0.5	0	0	0	0	0.5
Bhaga_10	12901701	12901800	0.5	1	1	0.5	1	1	1	0.5	1	1
Bhaga_10	12902901	12903000	0.5	0.5	1	0.5	0.5	1	1	1	1	1
Bhaga_10	12903001	12903100	0.5	0.5	1	0.5	1	1	1	1	1	1
Bhaga_10	12903101	12903200	0.5	0.5	0.5	1	1	1	1	1	0.5	0.5
Bhaga_10	12903601	12903700	0.5	1	1	1	1	1	0.5	1	1	0.5
Bhaga_10	12904501	12904600	1	1	1	1	1	1	1	1	1	0.5
Bhaga_10	12904801	12904900	1	1	1	0.5	0.5	1	0.5	0.5	1	1
Bhaga_10	12904901	12905000	1	1	1	0.5	1	1	0.5	0.5	0.5	1
Bhaga_10	12905001	12905100	1	1	1	0.5	1	1	1	1	0.5	1
Bhaga_10	12905101	12905200	1	1	1	0.5	0.5	1	1	1	0.5	0.5
Bhaga_10	12905201	12905300	0.5	1	0.5	0.5	0.5	1	1	1	1	1
Bhaga_10	12906401	12906500	0.5	0.5	1	1	1	1	1	1	1	1
Bhaga_10	12906601	12906700	0.5	0.5	1	1	1	1	1	1	1	0.5
Bhaga_10	12906801	12906900	0.5	0.5	1	1	1	1	1	1	1	1
Bhaga_10	12906901	12907000	0.5	0.5	0.5	1	1	1	0.5	0.5	0.5	1
Bhaga_10	12907201	12907300	0.5	1	0.5	1	1	0.5	1	1	1	1
Bhaga_10	12908001	12908100	0.5	0.5	1	0.5	0.5	1	1	0.5	1	0.5
Bhaga_10	12908401	12908500	0.5	0.5	1	0.5	1	0.5	1	0.5	0.5	0.5
Bhaga_10	12908501	12908600	0.5	0.5	0.5	0.5	1	1	1	0.5	0.5	1
Bhaga_10	12909501	12909600	0.5	0.5	1	1	1	1	0.5	1	1	1
Bhaga_10	12909601	12909700	0.5	0.5	1	1	1	1	0.5	1	1	1
Bhaga_10	12913001	12913100	0.5	1	0.5	1	1	1	1	1	1	0.5
Bhaga_10	12913601	12913700	1	0.5	0.5	0.5	1	0.5	1	0.5	1	1
Bhaga_10	12913901	12914000	0.5	0	0	0	0	0	0	0	0	0.5
Bhaga_10	12914001	12914100	0.5	0	0	0	0	0	0	0	0	0.5
Bhaga_10	12914301	12914400	0	0	0.5	0.5	0	0.5	0.5	0.5	0.5	0.5
Bhaga_10	12921401	12921500	0	0	0.5	0	0	0	0.5	0.5	0	0
Bhaga_10	12922701	12922800	1	0.5	0.5	0.5	0.5	1	1	1	0.5	0.5
Bhaga_10	12925301	12925400	0.5	0.5	0.5	0	0	0	0	0	0	0.5
Bhaga_10	12928701	12928800	1	0.5	1	1	1	1	1	1	0.5	1
Bhaga_10	12928801	12928900	1	0.5	1	1	1	1	1	1	0.5	1
Bhaga_10	12928901	12929000	1	0.5	1	1	0.5	1	1	0.5	0.5	1
Bhaga_10	12933701	12933800	1	1	0.5	1	1	1	0.5	0.5	1	1
Bhaga_10	12933801	12933900	1	1	0.5	0.5	0.5	1	0.5	1	0.5	0.5
Bhaga_10	12935501	12935600	0	0	0	0	0.5	0	0.5	0.5	0	0.5
Bhaga_10	12943001	12943100	0	0	0	0	0.5	0	0	0	0	0.5
Bhaga_10	12943101	12943200	0	0	0	0	0.5	0	0	0	0	0.5
Bhaga_10	12943201	12943300	0	0	0	0	0.5	0	0	0	0	0.5
Bhaga_10	12948501	12948600	0	0.5	0.5	0.5	0.5	0.5	0.5	0.5	0.5	0.5
Bhaga_10	12948601	12948700	0	0	0.5	0	0	0	0	0.5	0	0
Bhaga_10	12948701	12948800	0.5	0	0.5	0	0	0	0	0.5	0	0
Bhaga_10	12949901	12950000	0	0.5	0.5	0.5	0.5	0	0.5	0	0.5	0.5
Bhaga_10	12950101	12950200	1	1	0.5	0.5	1	1	0.5	1	1	1
Bhaga_10	12950201	12950300	1	1	1	0.5	1	1	0.5	1	1	1
Bhaga_10	12950801	12950900	1	1	0.5	1	1	1	0.5	1	0.5	1
Bhaga_10	12950901	12951000	1	1	1	1	1	1	0.5	1	0.5	1
Bhaga_10	12955101	12955200	0	0	0	0	0.5	0	0	0.5	0	0
Bhaga_10	12955201	12955300	0.5	0.5	0.5	0.5	0.5	1	1	1	1	0.5
Bhaga_10	12956701	12956800	0	0.5	0.5	0.5	0.5	0	0.5	0.5	0.5	0.5
Bhaga_10	12957401	12957500	0.5	0.5	0.5	0.5	1	0.5	1	0.5	0.5	0.5
Bhaga_10	12957801	12957900	0.5	0.5	0.5	0	0.5	0.5	0	0.5	0.5	0.5
Bhaga_10	12961501	12961600	0	0.5	0	0.5	0.5	0	0.5	0.5	0	0
Bhaga_10	12962201	12962300	0.5	0.5	0.5	0.5	0.5	0.5	1	0.5	1	0.5
Bhaga_10	12962301	12962400	0	0	0.5	0.5	0	0	0.5	0	0	0
Bhaga_10	12963501	12963600	1	1	1	1	1	1	1	0.5	0.5	1
Bhaga_10	12964101	12964200	0.5	0.5	0.5	1	0.5	1	1	0.5	0.5	0.5
Bhaga_10	12964201	12964300	0.5	0.5	1	1	0.5	1	1	0.5	0.5	0.5
Bhaga_10	12964301	12964400	0.5	0.5	1	1	0.5	1	0.5	0.5	0.5	0.5
Bhaga_10	12965701	12965800	0	0.5	0.5	0.5	0.5	0.5	0	0.5	0.5	0.5
Bhaga_10	12967201	12967300	0.5	1	1	1	1	1	0.5	1	0.5	0.5
Bhaga_10	12967301	12967400	0.5	1	1	1	1	1	1	1	0.5	1
Bhaga_10	12971601	12971700	0.5	0.5	0	0	0	0	0	0.5	0.5	0.5
Bhaga_10	12971701	12971800	0.5	0.5	0.5	0	0	0	0.5	0.5	0.5	0.5
Bhaga_10	12971801	12971900	0.5	0.5	0.5	0	0	0	0.5	0.5	0.5	0.5
Bhaga_10	12971901	12972000	0	0	0.5	0.5	0	0	0	0	0.5	0
Bhaga_10	12972001	12972100	0	0.5	0.5	0.5	0	0	0	0.5	0.5	0
Bhaga_10	12973301	12973400	0.5	0.5	0.5	0.5	1	0.5	0.5	0.5	0.5	1
Bhaga_10	12974801	12974900	0.5	1	1	0.5	0.5	1	0.5	0.5	1	0.5
Bhaga_10	12978401	12978500	0.5	0.5	0	0	0	0	0.5	0.5	0	0
Bhaga_10	12979301	12979400	0.5	0.5	1	0.5	0.5	1	0.5	0.5	1	0.5
Bhaga_10	12982001	12982100	0	0	0.5	0.5	0	0.5	0	0	0	0.5
Bhaga_10	12982701	12982800	0.5	0.5	0	0.5	0	0	0	0	0.5	0.5
Bhaga_10	12982801	12982900	0.5	0.5	0	0.5	0.5	0	0	0.5	0.5	0.5
Bhaga_10	12985401	12985500	0.5	1	0.5	0.5	0.5	0.5	0.5	1	0.5	0.5
Bhaga_10	12989901	12990000	1	1	0.5	1	1	1	0.5	0.5	1	1
Bhaga_10	12991401	12991500	0.5	0.5	1	1	1	0.5	0.5	1	1	1
Bhaga_10	12991501	12991600	0.5	0.5	1	1	1	0.5	0.5	1	1	1
Bhaga_10	12993401	12993500	0.5	0.5	0.5	0.5	0.5	0.5	1	0.5	0.5	0.5
Bhaga_10	12993501	12993600	1	1	1	0.5	0.5	1	1	0.5	1	1
Bhaga_10	12993601	12993700	1	1	1	0.5	0.5	1	1	0.5	1	1
Bhaga_10	12994601	12994700	1	1	0.5	1	0.5	0.5	1	1	1	0.5
Bhaga_10	12995101	12995200	0.5	0.5	0.5	1	0.5	0.5	0.5	0.5	1	1
Bhaga_10	12995201	12995300	0.5	0.5	0.5	1	0.5	0.5	1	0.5	1	1
Bhaga_10	12998701	12998800	0.5	0.5	1	0.5	0.5	0.5	1	0.5	1	1
Bhaga_10	12998801	12998900	0.5	0	0	0	0	0	0.5	0	0	0
Bhaga_10	13001101	13001200	0.5	1	0.5	0.5	0.5	0.5	0.5	0.5	1	0.5
Bhaga_10	13002601	13002700	0.5	0.5	0	0.5	0	0	0.5	0	0.5	0.5
Bhaga_10	13003901	13004000	0	0.5	0	0	0	0.5	0	0.5	0	0
Bhaga_10	13004901	13005000	0	0.5	0.5	0	0	0.5	0	0	0	0
Bhaga_10	13006301	13006400	1	0.5	1	1	1	1	0.5	1	0.5	1
Bhaga_10	13008201	13008300	0	0.5	0	0	0.5	0	0	0	0.5	0.5
Bhaga_10	13008501	13008600	0.5	0	0	0.5	0.5	0	0	0	0	0.5
Bhaga_10	13015501	13015600	1	0.5	1	1	1	1	1	0.5	0.5	1
Bhaga_10	13028201	13028300	1	1	1	1	0.5	1	1	1	1	0.5
Bhaga_10	13028401	13028500	1	1	1	0.5	1	1	0.5	1	1	0.5
Bhaga_10	13028501	13028600	1	1	1	0.5	1	1	1	1	1	0.5
Bhaga_10	13029201	13029300	1	1	1	1	0.5	0.5	0.5	0.5	1	1
Bhaga_10	13036001	13036100	1	1	1	1	1	0.5	1	1	0.5	0.5
Bhaga_10	13036101	13036200	1	0.5	0.5	1	0.5	0.5	0.5	1	0.5	0.5
Bhaga_10	13036301	13036400	0	0	0.5	0	0.5	0	0.5	0.5	0.5	0
Bhaga_10	13036401	13036500	1	1	1	1	0.5	1	0.5	0.5	1	1
Bhaga_10	13040901	13041000	1	1	1	1	1	1	0.5	0.5	1	1
Bhaga_10	13044101	13044200	1	1	1	0.5	1	1	1	0.5	1	1
Bhaga_10	13052401	13052500	0.5	1	1	1	1	1	1	0.5	0.5	1
Bhaga_10	13054501	13054600	0.5	0.5	0.5	0.5	0.5	1	0.5	1	0.5	0.5
Bhaga_10	13054901	13055000	0.5	1	1	1	0.5	1	1	1	0.5	0.5
Bhaga_10	13061101	13061200	1	0.5	1	1	1	1	0.5	0.5	1	0.5
Bhaga_10	13062901	13063000	1	1	1	1	0.5	1	1	0.5	1	0.5
Bhaga_10	13063201	13063300	1	1	1	1	0.5	1	1	0.5	1	0.5
Bhaga_10	13063701	13063800	0.5	0.5	0	0.5	0	0.5	0.5	0.5	0	0.5
Bhaga_10	13064801	13064900	0.5	0.5	0	0	0	0	0	0	0.5	0.5
Bhaga_10	13064901	13065000	0	0.5	0	0	0	0	0	0	0.5	0.5
Bhaga_10	13066001	13066100	1	1	1	1	0.5	1	1	0.5	1	1
Bhaga_10	13066101	13066200	0.5	0.5	0.5	0.5	0.5	1	1	0.5	0.5	0.5
Bhaga_10	13066201	13066300	0.5	0.5	0.5	0.5	0.5	1	1	0.5	0.5	0.5
Bhaga_10	13066401	13066500	0.5	0.5	0.5	0.5	0.5	1	1	1	1	0.5
Bhaga_10	13066501	13066600	1	0.5	1	0.5	1	1	1	1	1	1
Bhaga_10	13066801	13066900	0.5	0.5	0	0	0.5	0	0	0	0.5	0
Bhaga_10	13069901	13070000	0	0	0	0.5	0	0	0.5	0.5	0.5	0
Bhaga_10	13074401	13074500	0.5	1	1	0.5	1	1	1	1	0.5	1
Bhaga_10	13075201	13075300	0	0	0.5	0.5	0	0	0.5	0.5	0	0
Bhaga_10	13076301	13076400	0.5	0.5	1	1	1	1	1	0.5	1	1
Bhaga_10	13079901	13080000	0	0.5	0.5	0	0	0	0	0	0	0
Bhaga_10	13081201	13081300	0	0	0	0	0	0.5	0	0.5	0	0.5
Bhaga_10	13081401	13081500	0.5	0	0.5	0	0.5	0.5	0.5	0	0.5	0.5
Bhaga_10	13081901	13082000	0.5	0.5	0.5	0	0.5	0.5	0	0.5	0.5	0
Bhaga_10	13083101	13083200	1	1	1	1	0.5	0.5	0.5	1	1	0.5
Bhaga_10	13083401	13083500	0.5	0.5	1	1	1	1	1	0.5	0.5	0.5
Bhaga_10	13083501	13083600	0.5	0.5	1	1	1	1	1	0.5	0.5	0.5
Bhaga_10	13083601	13083700	0.5	0.5	1	1	1	1	1	0.5	0.5	0.5
Bhaga_10	13083701	13083800	0.5	0.5	1	1	1	1	1	0.5	0.5	0.5
Bhaga_10	13085701	13085800	0	0	0.5	0	0	0.5	0	0	0	0.5
Bhaga_10	13090901	13091000	1	1	1	0.5	1	1	1	0.5	0.5	1
Bhaga_10	13092201	13092300	0.5	0.5	0	0.5	0	0	0	0	0	0.5
Bhaga_10	13105201	13105300	1	1	1	0.5	1	0.5	1	1	0.5	1
Bhaga_10	13120001	13120100	1	0.5	0.5	0.5	0.5	0.5	0.5	1	0.5	1
Bhaga_10	13122601	13122700	0.5	0	0	0	0.5	0	0	0	0	0
Bhaga_10	13122701	13122800	0.5	0	0	0	0.5	0	0	0	0.5	0
Bhaga_10	13122801	13122900	0.5	0.5	0.5	0.5	0.5	0	0.5	0.5	0.5	0.5
Bhaga_10	13122901	13123000	0.5	0.5	0.5	0.5	0.5	0	0.5	0	0.5	0.5
Bhaga_10	13126901	13127000	1	1	1	1	1	1	1	0.5	1	1
Bhaga_10	13129601	13129700	0.5	0.5	1	1	0.5	0.5	0.5	0.5	0.5	1
Bhaga_10	13132101	13132200	0.5	0.5	0.5	0.5	0	0.5	0	0	0.5	0.5
Bhaga_10	13133401	13133500	0	0	0.5	0	0.5	0	0.5	0	0.5	0
Bhaga_10	13133801	13133900	1	1	0.5	1	1	1	1	0.5	1	1
Bhaga_10	13134101	13134200	0	0	0	0	0	0	0.5	0	0	0.5
Bhaga_10	13136401	13136500	0.5	1	0.5	0.5	0.5	1	0.5	0.5	1	0.5
Bhaga_10	13138101	13138200	1	0.5	0.5	1	0.5	1	1	0.5	0.5	1
Bhaga_10	13138701	13138800	0.5	1	1	0.5	1	1	1	0.5	1	0.5
Bhaga_10	13139101	13139200	0.5	0.5	1	0.5	1	0.5	0.5	0.5	0.5	0.5
Bhaga_10	13141201	13141300	0.5	0.5	0.5	0.5	0.5	1	1	0.5	1	0.5
Bhaga_10	13146101	13146200	0.5	0.5	1	0.5	1	0.5	1	0.5	1	0.5
Bhaga_10	13148001	13148100	0.5	1	1	0.5	0.5	1	0.5	1	0.5	1
Bhaga_10	13149501	13149600	0.5	0	0	0	0	0	0	0	0	0.5
Bhaga_10	13151101	13151200	0.5	0.5	0.5	1	1	0.5	0.5	0.5	0.5	0.5
Bhaga_10	13151201	13151300	0.5	0.5	0.5	1	1	0.5	0.5	0.5	0.5	0.5
Bhaga_10	13154501	13154600	1	0.5	1	1	1	0.5	1	1	1	1
Bhaga_10	13155201	13155300	1	1	0.5	1	1	1	1	0.5	1	1
Bhaga_10	13155301	13155400	0.5	0.5	0.5	0.5	0	0.5	0.5	0.5	0	0.5
Bhaga_10	13155501	13155600	0.5	0.5	0.5	0	0.5	0.5	0	0.5	0	0.5
Bhaga_10	13155601	13155700	1	0.5	0.5	0.5	0.5	1	0.5	0.5	0.5	1
Bhaga_10	13159101	13159200	0	0	0	0	0	0.5	0.5	0	0	0
Bhaga_10	13159901	13160000	1	1	1	0.5	0.5	1	1	1	1	0.5
Bhaga_10	13162701	13162800	0.5	1	1	1	1	1	1	1	0.5	1
Bhaga_10	13165301	13165400	0.5	1	1	1	1	1	1	1	1	0.5
Bhaga_10	13171201	13171300	0.5	1	0.5	0.5	1	1	1	0.5	0.5	1
Bhaga_10	13171701	13171800	1	1	0.5	0.5	1	0.5	0.5	0.5	1	0.5
Bhaga_10	13175801	13175900	0.5	0	0.5	0	0	0	0	0	0.5	0.5
Bhaga_10	13176401	13176500	0.5	0.5	1	0.5	0.5	1	1	0.5	1	0.5
Bhaga_10	13176501	13176600	1	1	1	1	0.5	1	1	0.5	1	1
Bhaga_10	13176701	13176800	0.5	1	1	1	0.5	0.5	1	1	0.5	0.5
Bhaga_10	13176901	13177000	0.5	1	0.5	0.5	0.5	0.5	0.5	1	1	1
Bhaga_10	13179801	13179900	1	1	1	0.5	1	1	0.5	1	1	1
Bhaga_10	13190701	13190800	1	1	1	1	1	1	1	1	0.5	0.5
Bhaga_10	13200101	13200200	0.5	0.5	0	0.5	0.5	0.5	0.5	0.5	0.5	0
Bhaga_10	13202101	13202200	0.5	0.5	0	0.5	0.5	0.5	0.5	0.5	0.5	0.5
Bhaga_10	13203901	13204000	0.5	0.5	0.5	0.5	0.5	0	0.5	0	0.5	0
Bhaga_10	13204001	13204100	0.5	0.5	0.5	0.5	0.5	0	0.5	0	0.5	0
Bhaga_10	13204101	13204200	0.5	0.5	0.5	0.5	0.5	0	0.5	0	0.5	0
Bhaga_10	13205001	13205100	0.5	0	0.5	0.5	0.5	0	0.5	0	0	0.5
Bhaga_10	13206001	13206100	0.5	1	1	1	0.5	1	1	0.5	0.5	0.5
Bhaga_10	13206101	13206200	0.5	1	1	1	0.5	1	1	0.5	0.5	0.5
Bhaga_10	13206201	13206300	0.5	1	1	1	0.5	1	1	0.5	0.5	0.5
Bhaga_10	13206301	13206400	0.5	1	1	1	0.5	1	1	0.5	0.5	0.5
Bhaga_10	13209401	13209500	1	0.5	0.5	1	1	1	1	1	1	1
Bhaga_10	13209701	13209800	1	0.5	1	0.5	0.5	0.5	0.5	1	0.5	0.5
Bhaga_10	13210101	13210200	1	1	1	1	1	0.5	1	0.5	1	1
Bhaga_10	13210701	13210800	0.5	0.5	1	1	1	0.5	0.5	1	1	0.5
Bhaga_10	13211201	13211300	0	0	0.5	0	0.5	0.5	0.5	0.5	0	0.5
Bhaga_10	13211801	13211900	0.5	0.5	0	0.5	0.5	0.5	0.5	0	0	0
Bhaga_10	13212201	13212300	0	0.5	0	0.5	0.5	0.5	0.5	0.5	0.5	0
Bhaga_10	13212401	13212500	0	0	0	0.5	0	0.5	0	0.5	0	0
Bhaga_10	13214501	13214600	0.5	0.5	0	0	0.5	0	0	0.5	0	0
Bhaga_10	13214601	13214700	0.5	0.5	0	0.5	0.5	0.5	0	0.5	0	0
Bhaga_10	13215401	13215500	0.5	1	0.5	0.5	0.5	1	1	0.5	0.5	0.5
Bhaga_10	13215501	13215600	0	0.5	0	0	0.5	0	0	0.5	0	0
Bhaga_10	13216601	13216700	1	1	0.5	1	1	1	0.5	1	1	0.5
Bhaga_10	13216801	13216900	0.5	1	0.5	1	1	1	1	1	1	1
Bhaga_10	13217401	13217500	0.5	0.5	0	0.5	0.5	0	0.5	0.5	0.5	0.5
Bhaga_10	13218501	13218600	0	0.5	0.5	0.5	0	0.5	0.5	0	0	0
Bhaga_10	13218801	13218900	1	0.5	0.5	1	1	1	1	1	1	0.5
Bhaga_10	13222101	13222200	0	0	0.5	0	0	0	0	0	0	0
Bhaga_10	13222201	13222300	0	0	0.5	0	0	0	0	0	0	0
Bhaga_10	13223301	13223400	1	0.5	1	1	1	1	1	0.5	1	1
Bhaga_10	13227401	13227500	0	0.5	0.5	0.5	0.5	0	0.5	0.5	0.5	0.5
Bhaga_10	13227901	13228000	0	0	0.5	0.5	0	0	0	0	0.5	0.5
Bhaga_10	13228001	13228100	0	0	0.5	0.5	0.5	0	0	0	0.5	0.5
Bhaga_10	13228201	13228300	0	0.5	0	0.5	0.5	0	0.5	0	0	0.5
Bhaga_10	13228301	13228400	0	0.5	0	0.5	0.5	0	0.5	0	0	0.5
Bhaga_10	13228401	13228500	0	0.5	0	0.5	0.5	0.5	0.5	0	0	0.5
Bhaga_10	13228701	13228800	0	0	0	0.5	0	0	0.5	0	0	0
Bhaga_10	13228801	13228900	0	0	0.5	0.5	0	0	0.5	0	0	0
Bhaga_10	13233901	13234000	0	0.5	0.5	0.5	0	0.5	0	0.5	0	0.5
Bhaga_10	13234101	13234200	0.5	0.5	0.5	0	0	0.5	0.5	0.5	0	0.5
Bhaga_10	13234201	13234300	0.5	0	0.5	0	0	0.5	0.5	0.5	0	0.5
Bhaga_10	13234401	13234500	0	0.5	0	0	0	0.5	0.5	0.5	0	0.5
Bhaga_10	13234501	13234600	0	0.5	0	0	0	0.5	0.5	0.5	0	0.5
Bhaga_10	13234601	13234700	0	0.5	0	0	0	0.5	0.5	0.5	0	0.5
Bhaga_10	13237701	13237800	1	0.5	1	1	1	0.5	0.5	1	0.5	1
Bhaga_10	13240401	13240500	0	0.5	0.5	0	0	0.5	0.5	0.5	0.5	0.5
Bhaga_10	13241801	13241900	1	1	1	0.5	1	0.5	0.5	1	1	1
Bhaga_10	13245401	13245500	0	0	0	0.5	0	0	0	0.5	0	0.5
Bhaga_10	13245501	13245600	1	1	1	1	0.5	1	0.5	1	1	1
Bhaga_10	13245701	13245800	0.5	1	1	1	0.5	1	1	0.5	1	1
Bhaga_10	13247301	13247400	0	0	0.5	0.5	0	0	0	0	0	0
Bhaga_10	13247401	13247500	0.5	1	0.5	1	0.5	1	0.5	0.5	1	1
Bhaga_10	13248201	13248300	0.5	1	1	1	1	0.5	1	0.5	1	0.5
Bhaga_10	13249101	13249200	0.5	0.5	0	0.5	0.5	0	0	0	0	0.5
Bhaga_10	13249201	13249300	0	0.5	0	0	0.5	0	0	0	0	0
Bhaga_10	13249501	13249600	1	1	1	0.5	1	1	1	0.5	0.5	0.5
Bhaga_10	13256301	13256400	0.5	0	0	0.5	0.5	0.5	0	0.5	0.5	0.5
Bhaga_10	13257901	13258000	0.5	0.5	1	1	0.5	1	1	1	1	0.5
Bhaga_10	13258201	13258300	1	1	1	1	1	1	0.5	1	1	0.5
Bhaga_10	13258301	13258400	1	1	1	1	1	1	0.5	1	1	0.5
Bhaga_10	13261901	13262000	0.5	0.5	0	0	0.5	0	0.5	0.5	0.5	0.5
Bhaga_10	13263601	13263700	0	0	0.5	0	0	0.5	0.5	0	0.5	0.5
Bhaga_10	13265001	13265100	1	1	1	0.5	1	1	0.5	0.5	1	1
Bhaga_10	13265801	13265900	0.5	0.5	0.5	0.5	1	0.5	0.5	0.5	1	0.5
Bhaga_10	13265901	13266000	0.5	0.5	1	1	1	0.5	1	0.5	1	0.5
Bhaga_10	13266001	13266100	0.5	0.5	0.5	1	1	0.5	1	0.5	1	0.5
Bhaga_10	13267001	13267100	0.5	1	1	0.5	0.5	0.5	1	1	1	1
Bhaga_10	13267201	13267300	0.5	1	1	0.5	0.5	0.5	1	1	1	1
Bhaga_10	13270501	13270600	0.5	0.5	0	0.5	0	0	0.5	0.5	0.5	0.5
Bhaga_10	13271101	13271200	0.5	0.5	0	0.5	0.5	0.5	0.5	0.5	0.5	0.5
Bhaga_10	13272501	13272600	0.5	0.5	1	0.5	0.5	1	1	0.5	0.5	1
Bhaga_10	13273101	13273200	0.5	0.5	1	0.5	0.5	1	0.5	0.5	0.5	0.5
Bhaga_10	13273201	13273300	0.5	0.5	1	0.5	0.5	1	0.5	0.5	0.5	0.5
Bhaga_10	13273501	13273600	0.5	0.5	1	0.5	0.5	1	1	0.5	1	1
Bhaga_10	13273601	13273700	0.5	0.5	1	0.5	0.5	1	1	0.5	1	1
Bhaga_10	13273801	13273900	0.5	0.5	1	0.5	0.5	1	1	0.5	1	1
Bhaga_10	13275301	13275400	0.5	1	0.5	1	0.5	0.5	1	1	0.5	0.5
Bhaga_10	13275401	13275500	1	1	0.5	1	0.5	0.5	1	1	0.5	0.5
Bhaga_10	13275601	13275700	0.5	1	0.5	1	0.5	0.5	1	1	0.5	0.5
Bhaga_10	13276501	13276600	0.5	0.5	0.5	0	0.5	0	0	0	0	0.5
Bhaga_10	13278101	13278200	1	0.5	0.5	0.5	1	0.5	1	0.5	0.5	0.5
Bhaga_10	13279401	13279500	0	0	0	0	0	0.5	0	0.5	0	0
Bhaga_10	13279501	13279600	0.5	1	0.5	1	0.5	1	1	1	1	1
Bhaga_10	13279601	13279700	0.5	1	0.5	1	0.5	1	1	1	1	1
Bhaga_10	13280601	13280700	0.5	0.5	1	1	0.5	0.5	1	0.5	0.5	1
Bhaga_10	13282001	13282100	0.5	1	1	0.5	0.5	1	0.5	1	1	1
Bhaga_10	13282401	13282500	0.5	1	1	1	0.5	0.5	1	1	0.5	0.5
Bhaga_10	13283401	13283500	0.5	0.5	0.5	0.5	0.5	0.5	0.5	1	1	0.5
Bhaga_10	13284501	13284600	0.5	0.5	1	0.5	1	0.5	1	0.5	0.5	0.5
Bhaga_10	13288101	13288200	0.5	0.5	0.5	1	0.5	0.5	1	0.5	0.5	0.5
Bhaga_10	13288201	13288300	0.5	1	1	1	1	1	1	1	0.5	0.5
Bhaga_10	13288501	13288600	0.5	1	1	1	1	1	1	1	1	0.5
Bhaga_10	13293201	13293300	0.5	0.5	1	0.5	0.5	0.5	1	0.5	0.5	0.5
Bhaga_10	13296601	13296700	0.5	0.5	0.5	0.5	0	0.5	0	0.5	0	0
Bhaga_10	13306501	13306600	0.5	1	0.5	0.5	1	1	0.5	0.5	1	0.5
Bhaga_10	13306601	13306700	0.5	1	0.5	0.5	1	1	0.5	0.5	1	0.5
Bhaga_10	13312201	13312300	0.5	0.5	1	0.5	1	0.5	1	1	1	1
Bhaga_10	13312301	13312400	0.5	0.5	1	0.5	1	0.5	0.5	1	0.5	1
Bhaga_10	13312401	13312500	0.5	0.5	1	0.5	1	0.5	0.5	1	0.5	1
Bhaga_10	13313301	13313400	1	1	0.5	0.5	1	0.5	0.5	1	0.5	1
Bhaga_10	13313501	13313600	0.5	0.5	0.5	1	1	0.5	1	0.5	0.5	0.5
Bhaga_10	13315901	13316000	0.5	1	1	1	1	1	1	0.5	1	1
Bhaga_10	13316001	13316100	0.5	0.5	0.5	0	0.5	0.5	0.5	0	0	0
Bhaga_10	13316201	13316300	0	0.5	0.5	0.5	0.5	0.5	0.5	0.5	0	0.5
Bhaga_10	13317401	13317500	0.5	0.5	0.5	0	0.5	0.5	0.5	0.5	0.5	0
Bhaga_10	13318201	13318300	0	0	0	0	0	0.5	0.5	0	0.5	0.5
Bhaga_10	13319601	13319700	0	0.5	0.5	0	0.5	0.5	0.5	0.5	0.5	0.5
Bhaga_10	13320901	13321000	0	0.5	0.5	0.5	0.5	0.5	0	0.5	0.5	0
Bhaga_10	13321201	13321300	1	0.5	1	1	1	0.5	0.5	1	1	1
Bhaga_10	13321501	13321600	0.5	1	0.5	1	0.5	0.5	0.5	0.5	1	0.5
Bhaga_10	13322401	13322500	0.5	0.5	1	1	0.5	0.5	0.5	1	1	1
Bhaga_10	13324401	13324500	0	0.5	0	0.5	0	0	0	0	0.5	0.5
Bhaga_10	13324901	13325000	0.5	0.5	0.5	1	0.5	0.5	0.5	1	0.5	0.5
Bhaga_10	13325801	13325900	1	0.5	1	1	1	1	1	0.5	1	0.5
Bhaga_10	13327901	13328000	0	0	0	0.5	0	0	0	0.5	0.5	0
Bhaga_10	13328001	13328100	0	0	0.5	0.5	0.5	0	0	0.5	0.5	0.5
Bhaga_10	13328201	13328300	0.5	0	0	0	0.5	0	0	0.5	0.5	0.5
Bhaga_10	13329401	13329500	1	0.5	1	0.5	0.5	0.5	1	0.5	1	0.5
Bhaga_10	13332001	13332100	1	1	1	0.5	1	1	1	1	1	0.5
Bhaga_10	13334501	13334600	0.5	0.5	0.5	0.5	0.5	1	0.5	0.5	1	0.5
Bhaga_10	13334601	13334700	1	1	1	1	0.5	1	1	0.5	1	0.5
Bhaga_10	13334901	13335000	0.5	1	1	1	0.5	1	1	0.5	1	0.5
Bhaga_10	13338301	13338400	0.5	0.5	1	1	0.5	0.5	0.5	0.5	1	0.5
Bhaga_10	13339101	13339200	1	1	1	1	1	1	1	0.5	1	0.5
Bhaga_10	13341101	13341200	0.5	1	1	1	0.5	0.5	1	0.5	0.5	1
Bhaga_10	13341401	13341500	0.5	1	1	1	0.5	0.5	1	0.5	0.5	1
Bhaga_10	13342901	13343000	0	0	0.5	0.5	0	0	0	0	0.5	0.5
Bhaga_10	13344201	13344300	0	0	0	0	0.5	0	0	0.5	0.5	0.5
Bhaga_10	13346801	13346900	0.5	0.5	0.5	0.5	1	0.5	0.5	0.5	1	1
Bhaga_10	13351701	13351800	0.5	0.5	1	0.5	0.5	0.5	1	1	0.5	0.5
Bhaga_10	13351801	13351900	0.5	0.5	1	0.5	0.5	0.5	1	1	0.5	0.5
Bhaga_10	13351901	13352000	0.5	0.5	1	0.5	0.5	0.5	1	1	0.5	0.5
Bhaga_10	13356301	13356400	0.5	0.5	0.5	0	0.5	0.5	0	0.5	0.5	0
Bhaga_10	13356701	13356800	0.5	0.5	0	0	0.5	0.5	0	0.5	0.5	0
Bhaga_10	13356801	13356900	0.5	0.5	0	0	0.5	0.5	0	0.5	0	0.5
Bhaga_10	13356901	13357000	0.5	0	0	0	0	0	0	0.5	0	0.5
Bhaga_10	13357001	13357100	0.5	0	0	0.5	0	0	0	0	0	0
Bhaga_10	13359901	13360000	0	0.5	0.5	0	0	0	0	0.5	0.5	0.5
Bhaga_10	13362101	13362200	0.5	1	1	0.5	0.5	0.5	0.5	0.5	1	0.5
Bhaga_10	13362301	13362400	1	1	1	1	0.5	0.5	1	1	1	0.5
Bhaga_10	13365101	13365200	0.5	1	1	1	1	0.5	1	0.5	1	1
Bhaga_10	13365601	13365700	0.5	0.5	0	0.5	0	0	0	0	0	0
Bhaga_10	13375401	13375500	1	0.5	0.5	1	0.5	0.5	0.5	1	1	1
Bhaga_10	13376001	13376100	1	1	1	1	0.5	1	1	1	1	0.5
Bhaga_10	13378001	13378100	0.5	1	1	1	1	1	0.5	1	0.5	1
Bhaga_10	13378101	13378200	0.5	0.5	0.5	1	1	0.5	1	0.5	0.5	1
Bhaga_10	13378201	13378300	0.5	0.5	0.5	1	1	0.5	1	0.5	1	1
Bhaga_10	13378401	13378500	1	0.5	1	0.5	1	0.5	1	1	0.5	0.5
Bhaga_10	13385401	13385500	0.5	1	0.5	0.5	0.5	1	0.5	1	0.5	0.5
Bhaga_10	13385701	13385800	1	1	0.5	1	0.5	0.5	0.5	0.5	0.5	1
Bhaga_10	13385801	13385900	1	1	0.5	1	0.5	0.5	1	1	0.5	1
Bhaga_10	13385901	13386000	0.5	0.5	0.5	1	0.5	0.5	1	1	0.5	0.5
Bhaga_10	13387801	13387900	0.5	0.5	1	0.5	1	0.5	0.5	1	1	0.5
Bhaga_10	13388301	13388400	1	0.5	0.5	0.5	1	0.5	1	0.5	1	0.5
Bhaga_10	13388601	13388700	1	0.5	0.5	0.5	1	1	0.5	0.5	0.5	0.5
Bhaga_10	13389701	13389800	0.5	0.5	1	0.5	0.5	1	0.5	0.5	1	1
Bhaga_10	13401101	13401200	0.5	1	1	1	0.5	0.5	1	0.5	0.5	0.5
Bhaga_10	13401401	13401500	0.5	1	1	1	0.5	0.5	1	0.5	0.5	0.5
Bhaga_10	13404201	13404300	0.5	1	1	0.5	0.5	0.5	0.5	1	0.5	0.5
Bhaga_10	13410501	13410600	1	0.5	0.5	0.5	0.5	0.5	1	0.5	0.5	0.5
Bhaga_10	13410601	13410700	1	0.5	0.5	1	0.5	0.5	1	0.5	0.5	0.5
Bhaga_10	13411701	13411800	1	0.5	0.5	0.5	0.5	1	0.5	0.5	0.5	1
Bhaga_10	13414101	13414200	0.5	0.5	0.5	1	0.5	0.5	0.5	0.5	0.5	0.5
Bhaga_10	13414201	13414300	1	0.5	0.5	1	1	0.5	0.5	0.5	0.5	0.5
Bhaga_10	13414301	13414400	0.5	0.5	0.5	1	1	0.5	0.5	0.5	0.5	0.5
Bhaga_10	13414501	13414600	0.5	0.5	0	0	0.5	0	0.5	0.5	0.5	0.5
Bhaga_10	13416101	13416200	0.5	0.5	0.5	0.5	0.5	0	0.5	0.5	0	0
Bhaga_10	13419601	13419700	0.5	0	0	0.5	0	0	0	0.5	0.5	0.5
Bhaga_10	13419701	13419800	0	0	0	0.5	0	0	0	0	0.5	0.5
Bhaga_10	13419801	13419900	0	0	0	0.5	0	0	0	0.5	0.5	0.5
Bhaga_10	13423101	13423200	0	0	0.5	0.5	0	0	0	0	0	0.5
Bhaga_10	13423201	13423300	1	1	1	1	1	0.5	1	1	0.5	1
Bhaga_10	13427101	13427200	0.5	0.5	0.5	0.5	0	0	0.5	0.5	0.5	0.5
Bhaga_10	13428701	13428800	0.5	0	0	0.5	0	0.5	0	0	0	0
Bhaga_10	13429501	13429600	0.5	0.5	0	0.5	0	0.5	0	0.5	0.5	0.5
Bhaga_10	13430801	13430900	1	0.5	0.5	1	1	1	0.5	1	0.5	1
Bhaga_10	13435901	13436000	0	0	0.5	0.5	0.5	0.5	0.5	0	0.5	0.5
Bhaga_10	13436001	13436100	0.5	0.5	0.5	0.5	1	0.5	0.5	0.5	1	1
Bhaga_10	13438101	13438200	1	1	1	1	1	1	1	0.5	0.5	1
Bhaga_10	13441501	13441600	0	0	0.5	0	0	0.5	0.5	0	0.5	0
Bhaga_10	13441601	13441700	0.5	0.5	0.5	0.5	0.5	0.5	1	1	0.5	1
Bhaga_10	13442001	13442100	0	0	0.5	0.5	0	0.5	0.5	0	0.5	0.5
Bhaga_10	13444801	13444900	0	0.5	0.5	0	0	0	0	0	0	0
Bhaga_10	13444901	13445000	0.5	0.5	0.5	0	0	0	0.5	0	0	0.5
Bhaga_10	13445901	13446000	0.5	0.5	0.5	0.5	1	1	0.5	0.5	0.5	0.5
Bhaga_10	13446001	13446100	0	0	0	0	0.5	0	0	0	0	0.5
Bhaga_10	13449301	13449400	0.5	0.5	0	0.5	0.5	0	0.5	0.5	0.5	0.5
Bhaga_10	13449401	13449500	0.5	0.5	0	0.5	0.5	0	0.5	0.5	0.5	0.5
Bhaga_10	13449501	13449600	0.5	0.5	0	0.5	0.5	0	0.5	0.5	0.5	0.5
Bhaga_10	13453101	13453200	0.5	0.5	0.5	0.5	1	1	0.5	0.5	1	0.5
Bhaga_10	13453601	13453700	0	0	0	0.5	0	0	0.5	0.5	0	0
Bhaga_10	13453901	13454000	0.5	1	1	1	0.5	0.5	1	0.5	0.5	1
Bhaga_10	13454201	13454300	0.5	1	1	1	0.5	0.5	1	0.5	0.5	1
Bhaga_10	13462701	13462800	1	0.5	0.5	0.5	0.5	1	1	1	1	1
Bhaga_10	13463601	13463700	0.5	0.5	0.5	0.5	0.5	0.5	0.5	0.5	0.5	1
Bhaga_10	13464401	13464500	0.5	1	0.5	0.5	1	0.5	0.5	0.5	0.5	0.5
Bhaga_10	13467501	13467600	1	0.5	1	1	0.5	0.5	1	1	1	1
Bhaga_10	13468401	13468500	0.5	0	0	0	0	0	0	0	0.5	0
Bhaga_10	13468501	13468600	0.5	0	0	0	0	0	0	0	0.5	0
Bhaga_10	13468601	13468700	0.5	0	0	0	0	0	0	0	0.5	0
Bhaga_10	13471201	13471300	0.5	1	0.5	1	0.5	1	1	1	1	0.5
Bhaga_10	13472301	13472400	1	1	1	1	1	1	1	0.5	0.5	1
Bhaga_10	13473901	13474000	0.5	1	1	0.5	0.5	0.5	0.5	1	0.5	1
Bhaga_10	13475801	13475900	1	0.5	1	1	0.5	1	1	1	1	1
Bhaga_10	13476301	13476400	0.5	0	0	0.5	0	0	0	0	0.5	0
Bhaga_10	13477601	13477700	0	0.5	0	0.5	0.5	0.5	0.5	0.5	0	0.5
Bhaga_10	13480801	13480900	0.5	0.5	0.5	0.5	0	0.5	0.5	0	0	0.5
Bhaga_10	13482401	13482500	0.5	0	0	0.5	0	0	0.5	0	0	0
Bhaga_10	13482501	13482600	1	1	1	0.5	1	0.5	0.5	1	1	1
Bhaga_10	13483001	13483100	0.5	1	0.5	1	1	1	1	0.5	1	1
Bhaga_10	13483101	13483200	0.5	1	0.5	1	1	1	1	0.5	1	1
Bhaga_10	13483801	13483900	0.5	0.5	0	0.5	0.5	0	0.5	0	0.5	0.5
Bhaga_10	13487301	13487400	1	0.5	1	1	1	0.5	1	0.5	1	0.5
Bhaga_10	13487401	13487500	1	0.5	1	1	1	0.5	1	1	1	0.5
Bhaga_10	13487501	13487600	1	0.5	1	1	1	0.5	1	1	1	0.5
Bhaga_10	13487701	13487800	1	0.5	0.5	0.5	1	0.5	0.5	1	1	0.5
Bhaga_10	13488101	13488200	1	1	1	1	1	1	1	0.5	1	0.5
Bhaga_10	13488201	13488300	0.5	1	0.5	1	1	1	1	1	1	1
Bhaga_10	13490401	13490500	1	0.5	1	1	1	1	1	0.5	1	1
Bhaga_10	13490901	13491000	0.5	0.5	1	1	0.5	1	0.5	1	1	0.5
Bhaga_10	13491001	13491100	0.5	0.5	1	1	0.5	1	1	1	1	1
Bhaga_10	13491701	13491800	1	1	1	1	0.5	1	1	0.5	0.5	0.5
Bhaga_10	13492301	13492400	0.5	1	1	1	0.5	1	1	1	1	0.5
Bhaga_10	13495401	13495500	0	0.5	0.5	0	0	0.5	0.5	0.5	0.5	0.5
Bhaga_10	13504601	13504700	0.5	1	1	0.5	1	0.5	0.5	1	0.5	1
Bhaga_10	13504701	13504800	1	1	1	1	0.5	1	0.5	1	1	1
Bhaga_10	13505401	13505500	1	1	1	1	1	0.5	1	1	1	1
Bhaga_10	13509001	13509100	1	0.5	1	0.5	1	1	1	1	0.5	1
Bhaga_10	13510001	13510100	0.5	0.5	0.5	1	0.5	1	0.5	1	0.5	0.5
Bhaga_10	13515501	13515600	0.5	1	0.5	0.5	0.5	0.5	1	1	1	0.5
Bhaga_10	13516301	13516400	0.5	1	1	0.5	0.5	1	1	1	1	1
Bhaga_10	13516401	13516500	0.5	1	1	0.5	0.5	1	1	1	1	1
Bhaga_10	13517801	13517900	0	0.5	0.5	0.5	0	0.5	0.5	0.5	0	0.5
Bhaga_10	13518201	13518300	0.5	0.5	0.5	1	0.5	0.5	0.5	0.5	1	1
Bhaga_10	13518601	13518700	0.5	0.5	0.5	1	1	0.5	1	1	1	1
Bhaga_10	13521301	13521400	1	0.5	0.5	1	0.5	0.5	0.5	0.5	0.5	1
Bhaga_10	13521401	13521500	1	0.5	0.5	1	1	1	0.5	0.5	0.5	1
Bhaga_10	13521501	13521600	1	0.5	0.5	1	0.5	0.5	0.5	0.5	0.5	1
Bhaga_10	13521701	13521800	1	0.5	1	1	1	0.5	1	0.5	1	0.5
Bhaga_10	13524001	13524100	0.5	0.5	0.5	1	1	1	1	1	1	0.5
Bhaga_10	13524101	13524200	0.5	0.5	0.5	1	1	1	1	1	1	0.5
Bhaga_10	13524201	13524300	0.5	0.5	0.5	1	1	1	1	1	1	0.5
Bhaga_10	13525601	13525700	0.5	0.5	1	0.5	0.5	0.5	0.5	1	0.5	0.5
Bhaga_10	13528301	13528400	0.5	1	0.5	0.5	0.5	1	1	1	1	1
Bhaga_10	13529101	13529200	0.5	0.5	0.5	0.5	1	0.5	1	0.5	0.5	0.5
Bhaga_10	13529301	13529400	0.5	0.5	0.5	0.5	1	0.5	1	0.5	0.5	0.5
Bhaga_10	13532901	13533000	1	0.5	1	1	1	1	0.5	1	0.5	0.5
Bhaga_10	13534201	13534300	1	1	1	1	0.5	1	0.5	1	0.5	1
Bhaga_10	13534401	13534500	0.5	0.5	0.5	1	0.5	1	0.5	1	0.5	1
Bhaga_10	13534901	13535000	0.5	0.5	0.5	0	0.5	0.5	0	0.5	0.5	0.5
Bhaga_10	13535001	13535100	0.5	0.5	0	0	0.5	0.5	0	0.5	0.5	0.5
Bhaga_10	13535501	13535600	0.5	0	0	0.5	0	0	0.5	0.5	0.5	0.5
Bhaga_10	13535601	13535700	0.5	0	0	0	0	0	0.5	0.5	0.5	0.5
Bhaga_10	13535701	13535800	0.5	0.5	0	0	0.5	0	0.5	0.5	0.5	0.5
Bhaga_10	13536301	13536400	0.5	0	0	0	0	0	0	0	0.5	0
Bhaga_10	13536401	13536500	0.5	0	0.5	0.5	0.5	0	0	0.5	0.5	0
Bhaga_10	13540101	13540200	0.5	0.5	0.5	1	0.5	1	0.5	1	0.5	1
Bhaga_10	13546901	13547000	0.5	0.5	0.5	0.5	0.5	1	0.5	1	0.5	0.5
Bhaga_10	13552901	13553000	0	0.5	0.5	0	0	0.5	0.5	0	0.5	0.5
Bhaga_10	13553001	13553100	0	0	0	0.5	0	0.5	0.5	0	0	0
Bhaga_10	13555901	13556000	1	1	1	1	1	0.5	1	0.5	0.5	1
Bhaga_10	13556001	13556100	0.5	1	1	1	0.5	0.5	0.5	0.5	0.5	0.5
Bhaga_10	13556101	13556200	0.5	0.5	1	1	0.5	0.5	0.5	0.5	0.5	1
Bhaga_10	13559201	13559300	0.5	0	0	0	0	0	0	0	0	0
Bhaga_10	13559501	13559600	1	1	0.5	0.5	0.5	0.5	1	0.5	0.5	0.5
Bhaga_10	13559601	13559700	1	1	0.5	0.5	0.5	1	1	0.5	0.5	0.5
Bhaga_10	13559701	13559800	1	1	0.5	0.5	0.5	0.5	1	0.5	0.5	0.5
Bhaga_10	13560001	13560100	0	0	0	0.5	0.5	0.5	0.5	0.5	0.5	0.5
Bhaga_10	13562201	13562300	0.5	1	0.5	1	0.5	0.5	0.5	1	1	1
Bhaga_10	13563201	13563300	0.5	0.5	1	0.5	0.5	0.5	0.5	1	0.5	0.5
Bhaga_10	13564501	13564600	0	0.5	0	0	0	0.5	0.5	0.5	0.5	0.5
Bhaga_10	13567301	13567400	0.5	0.5	1	1	1	1	0.5	1	0.5	0.5
Bhaga_10	13567401	13567500	0.5	0.5	1	1	1	1	0.5	1	1	0.5
Bhaga_10	13569901	13570000	1	0.5	1	1	1	1	0.5	1	1	1
Bhaga_10	13573801	13573900	1	1	0.5	1	0.5	0.5	0.5	1	0.5	0.5
Bhaga_10	13573901	13574000	1	1	0.5	1	0.5	0.5	0.5	1	0.5	1
Bhaga_10	13574901	13575000	0	0	0.5	0.5	0	0.5	0	0	0	0.5
Bhaga_10	13575501	13575600	0	0.5	0	0	0.5	0	0	0.5	0.5	0
Bhaga_10	13575701	13575800	0	0.5	0.5	0	0	0	0.5	0.5	0.5	0.5
Bhaga_10	13580401	13580500	1	1	0.5	0.5	1	1	1	1	1	0.5
Bhaga_10	13582401	13582500	1	0.5	0.5	0.5	0.5	1	0.5	0.5	0.5	0.5
Bhaga_10	13582901	13583000	1	1	1	1	1	1	0.5	1	1	0.5
Bhaga_10	13585101	13585200	0.5	0.5	0.5	1	1	0.5	0.5	1	1	0.5
Bhaga_10	13585301	13585400	0	0	0.5	0	0	0.5	0.5	0	0.5	0
Bhaga_10	13597401	13597500	1	1	1	1	1	0.5	1	1	0.5	1
Bhaga_10	13597501	13597600	1	1	1	1	1	0.5	1	1	0.5	1
Bhaga_10	13605401	13605500	0.5	1	1	0.5	0.5	1	1	0.5	0.5	0.5
Bhaga_10	13610101	13610200	0.5	1	1	0.5	0.5	1	0.5	0.5	1	1
Bhaga_10	13610201	13610300	0.5	1	1	1	0.5	1	0.5	0.5	1	1
Bhaga_10	13611801	13611900	0.5	0.5	0	0.5	0.5	0	0	0	0	0
Bhaga_10	13612001	13612100	0.5	0.5	1	0.5	0.5	1	1	0.5	0.5	1
Bhaga_10	13612301	13612400	0.5	0	0	0.5	0	0.5	0.5	0	0.5	0
Bhaga_10	13612401	13612500	0.5	0	0	0	0	0.5	0.5	0	0	0
Bhaga_10	13612501	13612600	0.5	0	0.5	0	0.5	0.5	0	0	0	0
Bhaga_10	13613601	13613700	0.5	1	1	1	0.5	1	1	0.5	1	0.5
Bhaga_10	13615201	13615300	1	1	1	1	1	1	0.5	1	0.5	0.5
Bhaga_10	13618501	13618600	1	1	0.5	0.5	0.5	0.5	0.5	0.5	0.5	0.5
Bhaga_10	13621201	13621300	0.5	1	0.5	1	1	1	1	1	1	1
Bhaga_10	13622301	13622400	1	0.5	1	1	0.5	0.5	1	0.5	1	0.5
Bhaga_10	13622901	13623000	1	1	0.5	1	1	1	0.5	1	0.5	0.5
Bhaga_10	13623001	13623100	1	1	0.5	1	1	1	0.5	1	0.5	0.5
Bhaga_10	13623901	13624000	1	0.5	0.5	1	0.5	0.5	0.5	0.5	0.5	0.5
Bhaga_10	13627901	13628000	0.5	0.5	1	1	1	1	0.5	0.5	0.5	1
Bhaga_10	13628101	13628200	1	1	1	1	1	0.5	1	1	1	1
Bhaga_10	13628201	13628300	1	1	1	1	1	0.5	1	1	1	1
Bhaga_10	13628401	13628500	0.5	0.5	1	1	0.5	0.5	0.5	0.5	0.5	0.5
Bhaga_10	13632001	13632100	0.5	1	1	1	1	0.5	0.5	0.5	1	0.5
Bhaga_10	13632501	13632600	1	1	1	0.5	1	1	1	0.5	0.5	1
Bhaga_10	13634901	13635000	0.5	0.5	1	0.5	1	0.5	1	1	0.5	1
Bhaga_10	13635001	13635100	0.5	0.5	1	1	1	0.5	1	1	1	1
Bhaga_10	13635301	13635400	0.5	0.5	1	1	1	1	0.5	1	1	1
Bhaga_10	13639301	13639400	1	0.5	0.5	0.5	1	0.5	0.5	1	0.5	0.5
Bhaga_10	13640301	13640400	0.5	0.5	0.5	0.5	0.5	1	1	1	1	0.5
Bhaga_10	13646001	13646100	0.5	1	0.5	1	0.5	0.5	0.5	0.5	1	0.5
Bhaga_10	13646201	13646300	0.5	0.5	0	0	0	0	0.5	0	0	0
Bhaga_10	13654801	13654900	1	0.5	0.5	0.5	1	0.5	0.5	1	0.5	0.5
Bhaga_10	13655301	13655400	1	1	1	1	0.5	1	1	0.5	1	1
Bhaga_10	13657001	13657100	0	0.5	0	0	0.5	0	0	0	0	0
Bhaga_10	13657201	13657300	0	0.5	0	0.5	0	0	0	0	0	0
Bhaga_10	13657301	13657400	0	0.5	0	0.5	0	0	0	0.5	0	0
Bhaga_10	13660001	13660100	0.5	0	0.5	0.5	0	0.5	0.5	0.5	0.5	0
Bhaga_10	13660101	13660200	0.5	0	0.5	0.5	0	0.5	0.5	0.5	0.5	0
Bhaga_10	13660201	13660300	0.5	0	0.5	0.5	0	0.5	0.5	0.5	0.5	0
Bhaga_10	13661301	13661400	0.5	0.5	1	0.5	0.5	1	0.5	1	1	1
Bhaga_10	13663401	13663500	0.5	1	1	0.5	1	0.5	0.5	0.5	0.5	1
Bhaga_10	13668001	13668100	1	0.5	0.5	1	0.5	1	1	0.5	1	1
Bhaga_10	13668201	13668300	1	1	1	0.5	1	0.5	1	1	0.5	1
Bhaga_10	13668501	13668600	0	0	0	0	0.5	0.5	0	0	0	0.5
Bhaga_10	13669301	13669400	0.5	0.5	0.5	0.5	0.5	0	0.5	0.5	0.5	0
Bhaga_10	13671101	13671200	1	0.5	1	0.5	1	0.5	1	1	1	0.5
Bhaga_10	13671401	13671500	1	0.5	1	1	1	0.5	1	1	0.5	1
Bhaga_10	13672101	13672200	1	0.5	1	1	1	0.5	1	1	1	1
Bhaga_10	13674501	13674600	0.5	0.5	0.5	0.5	1	0.5	1	0.5	0.5	1
Bhaga_10	13674901	13675000	0.5	0.5	0.5	1	0.5	1	1	1	1	0.5
Bhaga_10	13678001	13678100	0	0	0	0	0.5	0	0	0.5	0	0.5
Bhaga_10	13678101	13678200	1	1	1	1	0.5	1	1	0.5	1	0.5
Bhaga_10	13678801	13678900	0.5	1	1	1	0.5	1	0.5	1	0.5	0.5
Bhaga_10	13680401	13680500	0.5	0.5	0.5	0.5	0	0	0.5	0.5	0.5	0.5
Bhaga_10	13684301	13684400	0.5	0	0	0	0	0.5	0.5	0	0.5	0
Bhaga_10	13685801	13685900	0.5	1	0.5	0.5	0.5	0.5	1	1	1	1
Bhaga_10	13686001	13686100	1	1	0.5	1	1	1	1	1	0.5	0.5
Bhaga_10	13686301	13686400	0.5	0.5	0.5	0.5	0.5	0.5	0.5	0.5	0.5	0
Bhaga_10	13686701	13686800	1	1	0.5	0.5	0.5	1	1	1	1	1
Bhaga_10	13687901	13688000	0.5	0.5	1	1	1	1	1	1	0.5	0.5
Bhaga_10	13688701	13688800	0.5	0.5	1	0.5	1	0.5	0.5	1	0.5	0.5
Bhaga_10	13688901	13689000	0	0	0.5	0.5	0	0.5	0	0.5	0	0
Bhaga_10	13693301	13693400	0.5	0.5	1	1	0.5	0.5	0.5	1	0.5	1
Bhaga_10	13694001	13694100	0.5	0.5	0.5	0.5	0.5	0.5	0	0	0	0.5
Bhaga_10	13694401	13694500	1	0.5	0.5	1	1	0.5	0.5	1	1	0.5
Bhaga_10	13694501	13694600	1	0.5	0.5	1	1	0.5	0.5	1	0.5	0.5
Bhaga_10	13695501	13695600	0.5	1	1	1	1	0.5	1	1	1	1
Bhaga_10	13698001	13698100	0.5	0.5	0.5	0.5	0	0.5	0.5	0.5	0	0
Bhaga_10	13698301	13698400	0	0	0.5	0.5	0	0.5	0.5	0	0	0.5
Bhaga_10	13701201	13701300	1	1	1	0.5	1	1	1	1	1	1
Bhaga_10	13702101	13702200	1	1	1	0.5	1	1	1	1	0.5	1
Bhaga_10	13708801	13708900	0.5	1	1	1	1	1	0.5	1	1	1
Bhaga_10	13721501	13721600	1	1	0.5	0.5	1	1	0.5	0.5	1	0.5
Bhaga_10	13724801	13724900	0	0.5	0.5	0	0.5	0.5	0.5	0	0	0.5
Bhaga_10	13727901	13728000	1	1	0.5	1	1	0.5	1	1	1	0.5
Bhaga_10	13732301	13732400	1	1	0.5	0.5	1	0.5	0.5	1	0.5	1
Bhaga_10	13733901	13734000	0.5	0.5	1	0.5	1	0.5	0.5	0.5	0.5	0.5
Bhaga_10	13735601	13735700	0.5	0.5	0	0.5	0.5	0.5	0	0	0	0
Bhaga_10	13737101	13737200	0.5	1	1	1	0.5	1	1	1	1	1
Bhaga_10	13737401	13737500	0.5	0.5	0.5	1	1	1	0.5	1	1	1
Bhaga_10	13741401	13741500	0.5	0.5	0.5	1	0.5	0.5	1	0.5	0.5	0.5
Bhaga_10	13744301	13744400	0	0	0.5	0.5	0.5	0	0	0.5	0.5	0.5
Bhaga_10	13745001	13745100	1	1	1	1	0.5	1	1	1	1	0.5
Bhaga_10	13745201	13745300	0.5	1	1	1	0.5	1	1	1	1	0.5
Bhaga_10	13750101	13750200	0.5	0	0	0	0.5	0	0	0	0.5	0
Bhaga_10	13752501	13752600	0.5	0.5	0.5	0	0.5	0	0.5	0.5	0	0
Bhaga_10	13759401	13759500	1	1	0.5	1	1	0.5	1	1	1	1
Bhaga_10	13759501	13759600	1	1	0.5	1	1	0.5	1	1	1	1
Bhaga_10	13759601	13759700	1	1	0.5	1	1	0.5	1	1	1	1
Bhaga_10	13761301	13761400	0.5	0.5	0	0.5	0	0.5	0.5	0.5	0.5	0.5
Bhaga_10	13761501	13761600	0	0.5	0.5	0.5	0.5	0.5	0.5	0	0.5	0.5
Bhaga_10	13761901	13762000	0.5	1	0.5	0.5	0.5	1	1	0.5	0.5	0.5
Bhaga_10	13764201	13764300	0.5	1	1	0.5	0.5	1	0.5	0.5	1	1
Bhaga_10	13767401	13767500	0.5	1	0.5	1	1	1	1	0.5	0.5	0.5
Bhaga_10	13767701	13767800	1	1	0.5	0.5	1	1	1	0.5	1	0.5
Bhaga_10	13774801	13774900	1	1	0.5	1	1	1	1	1	1	0.5
Bhaga_10	13778001	13778100	0.5	0	0.5	0	0.5	0.5	0	0.5	0.5	0.5
Bhaga_10	13778801	13778900	0.5	0	0	0	0	0.5	0.5	0	0.5	0
Bhaga_10	13795901	13796000	0	0.5	0	0.5	0	0.5	0	0	0	0
Bhaga_10	13798701	13798800	0.5	0.5	0.5	0	0.5	0.5	0.5	0.5	0	0.5
Bhaga_10	13801901	13802000	1	1	0.5	1	0.5	0.5	1	1	0.5	1
Bhaga_10	13802001	13802100	1	1	0.5	1	0.5	0.5	1	1	0.5	1
Bhaga_10	13802301	13802400	0	0	0	0	0.5	0	0	0.5	0	0
Bhaga_10	13802501	13802600	0	0.5	0.5	0.5	0.5	0.5	0.5	0	0	0.5
Bhaga_10	13804101	13804200	1	1	1	1	0.5	1	0.5	0.5	0.5	0.5
Bhaga_10	13804201	13804300	1	1	1	1	0.5	1	0.5	0.5	0.5	0.5
Bhaga_10	13804501	13804600	1	0.5	1	1	0.5	1	0.5	0.5	0.5	0.5
Bhaga_10	13804901	13805000	0.5	0.5	0.5	0.5	0.5	0	0.5	0.5	0	0.5
Bhaga_10	13807201	13807300	1	0.5	1	0.5	1	1	1	1	1	0.5
Bhaga_10	13811601	13811700	0.5	1	1	0.5	0.5	0.5	0.5	0.5	1	1
Bhaga_10	13811801	13811900	0.5	1	0.5	1	1	0.5	1	1	1	0.5
Bhaga_10	13820601	13820700	0.5	0.5	1	1	1	1	1	1	0.5	1
Bhaga_10	13820701	13820800	0.5	1	1	1	1	0.5	0.5	1	0.5	0.5
Bhaga_10	13820801	13820900	0.5	1	1	1	1	0.5	0.5	1	0.5	0.5
Bhaga_10	13820901	13821000	0.5	1	1	1	0.5	0.5	0.5	0.5	0.5	0.5
Bhaga_10	13821201	13821300	0.5	0.5	0.5	1	0.5	1	1	1	1	1
Bhaga_10	13821301	13821400	0.5	0.5	0.5	0.5	0.5	0.5	0.5	1	0.5	1
Bhaga_10	13828001	13828100	0.5	0.5	1	0.5	1	0.5	1	1	0.5	0.5
Bhaga_10	13830801	13830900	0.5	0	0	0.5	0	0.5	0.5	0.5	0.5	0.5
Bhaga_10	13831001	13831100	0	0	0	0.5	0	0	0	0	0.5	0.5
Bhaga_10	13832401	13832500	0.5	0.5	0	0	0.5	0.5	0	0	0.5	0
Bhaga_10	13832501	13832600	0.5	0.5	0.5	0	0.5	0.5	0	0	0.5	0
Bhaga_10	13835701	13835800	1	1	0.5	0.5	1	1	1	1	1	0.5
Bhaga_10	13835901	13836000	1	1	1	1	1	1	1	0.5	0.5	1
Bhaga_10	13837801	13837900	0.5	0.5	1	1	1	0.5	0.5	0.5	0.5	0.5
Bhaga_10	13839401	13839500	1	1	1	0.5	1	0.5	0.5	1	0.5	0.5
Bhaga_10	13839501	13839600	1	1	1	0.5	1	1	1	0.5	0.5	1
Bhaga_10	13839601	13839700	1	1	1	0.5	1	1	1	0.5	0.5	1
Bhaga_10	13840201	13840300	1	1	1	0.5	1	1	0.5	0.5	0.5	1
Bhaga_10	13842401	13842500	1	0.5	0.5	1	1	1	1	1	1	0.5
Bhaga_10	13853601	13853700	1	1	1	1	0.5	1	1	0.5	1	0.5
Bhaga_10	13855501	13855600	1	1	1	0.5	0.5	0.5	0.5	0.5	0.5	1
Bhaga_10	13855601	13855700	1	1	1	0.5	0.5	0.5	1	0.5	0.5	0.5
Bhaga_10	13855701	13855800	1	1	1	0.5	0.5	0.5	1	0.5	0.5	0.5
Bhaga_10	13855801	13855900	0.5	0.5	1	0.5	0.5	0.5	1	0.5	1	0.5
Bhaga_10	13862501	13862600	1	1	1	0.5	1	1	0.5	1	1	1
Bhaga_10	13862701	13862800	1	1	0.5	1	1	0.5	1	1	1	1
Bhaga_10	13863201	13863300	0.5	0.5	1	0.5	1	1	1	1	1	0.5
Bhaga_10	13863401	13863500	1	1	1	0.5	0.5	1	1	1	1	1
Bhaga_10	13872101	13872200	1	0.5	1	1	0.5	0.5	1	0.5	1	0.5
Bhaga_10	13872201	13872300	1	0.5	1	1	0.5	0.5	1	0.5	1	0.5
Bhaga_10	13876501	13876600	0.5	0.5	1	1	0.5	0.5	1	1	0.5	1
Bhaga_10	13880401	13880500	1	1	1	1	0.5	0.5	0.5	0.5	0.5	0.5
Bhaga_10	13880701	13880800	0.5	0.5	1	1	1	0.5	1	1	1	1
Bhaga_10	13880901	13881000	0.5	1	1	0.5	0.5	0.5	0.5	0.5	0.5	0.5
Bhaga_10	13881901	13882000	0	0	0	0	0.5	0	0	0.5	0	0.5
Bhaga_10	13888201	13888300	0.5	1	1	0.5	1	1	1	0.5	1	1
Bhaga_10	13888301	13888400	0.5	1	1	1	1	1	1	0.5	1	1
Bhaga_10	13909101	13909200	1	1	1	1	0.5	0.5	1	0.5	1	1
Bhaga_10	13909501	13909600	0.5	1	1	1	0.5	1	1	1	0.5	1
Bhaga_10	13921801	13921900	0.5	0	0.5	0	0	0.5	0	0	0	0.5
Bhaga_10	13936701	13936800	1	0.5	0.5	1	1	0.5	0.5	0.5	1	0.5
Bhaga_10	13940101	13940200	1	0.5	1	1	1	1	1	1	0.5	0.5
Bhaga_10	13941301	13941400	1	1	0.5	1	0.5	1	0.5	1	0.5	1
Bhaga_10	13947501	13947600	0	0.5	0	0.5	0	0	0	0	0.5	0
Bhaga_10	13952201	13952300	0.5	1	1	1	0.5	1	0.5	0.5	0.5	0.5
Bhaga_10	13952301	13952400	0.5	0.5	0.5	1	0.5	1	0.5	0.5	0.5	0.5
Bhaga_10	13952801	13952900	1	1	0.5	1	0.5	1	0.5	1	1	1
Bhaga_10	13955701	13955800	0	0	0	0	0	0.5	0	0	0	0.5
Bhaga_10	13956901	13957000	0.5	0.5	1	1	1	1	0.5	1	0.5	1
Bhaga_10	13957501	13957600	0.5	1	0.5	1	1	0.5	1	1	1	0.5
Bhaga_10	13957601	13957700	0.5	1	0.5	1	1	0.5	1	1	1	0.5
Bhaga_10	13957701	13957800	0.5	0.5	0.5	1	1	1	0.5	1	1	1
Bhaga_10	13957801	13957900	0.5	0.5	0.5	1	1	1	1	1	1	1
Bhaga_10	13959301	13959400	1	1	1	1	1	0.5	1	1	1	1
Bhaga_10	13960001	13960100	0.5	1	1	0.5	1	0.5	1	1	1	1
Bhaga_10	13962101	13962200	0.5	0.5	0	0	0	0	0	0.5	0.5	0
Bhaga_10	13965401	13965500	1	1	0.5	0.5	1	1	0.5	0.5	0.5	1
Bhaga_10	13966501	13966600	1	0.5	1	1	1	1	0.5	0.5	1	0.5
Bhaga_10	13966901	13967000	1	1	0.5	1	0.5	1	1	0.5	1	1
Bhaga_10	13967101	13967200	1	0.5	1	1	1	1	0.5	0.5	0.5	1
Bhaga_10	13970401	13970500	1	1	1	1	1	1	1	1	1	0.5
Bhaga_10	13971901	13972000	0.5	0.5	1	0.5	1	0.5	0.5	1	1	1
Bhaga_10	13972701	13972800	0.5	1	0.5	0.5	0.5	0.5	0.5	0.5	0.5	1
Bhaga_10	13976401	13976500	1	1	1	0.5	0.5	1	1	1	1	1
Bhaga_10	13978901	13979000	0.5	1	1	1	1	1	1	1	0.5	0.5
Bhaga_10	13981301	13981400	1	1	0.5	0.5	0.5	1	1	1	1	1
Bhaga_10	13984001	13984100	0.5	1	1	1	0.5	0.5	1	1	1	0.5
Bhaga_10	13986601	13986700	1	1	1	0.5	0.5	0.5	1	1	1	1
Bhaga_10	13988201	13988300	1	1	1	1	1	1	0.5	1	1	0.5
Bhaga_10	13989301	13989400	1	1	1	1	0.5	1	1	1	1	0.5
Bhaga_10	13989501	13989600	1	0.5	1	1	1	0.5	1	1	0.5	1
Bhaga_10	13992301	13992400	0.5	0.5	0.5	0	0.5	0	0	0.5	0	0.5
Bhaga_10	13992801	13992900	1	1	1	0.5	0.5	0.5	1	1	1	1
Bhaga_10	13998201	13998300	1	0.5	1	1	1	0.5	1	0.5	1	1
Bhaga_10	13999601	13999700	0.5	0.5	1	1	1	0.5	0.5	0.5	1	0.5
Bhaga_10	14000601	14000700	0.5	0.5	0.5	0	0.5	0.5	0.5	0.5	0	0
Bhaga_10	14000701	14000800	0.5	0.5	0.5	0	0.5	0.5	0.5	0.5	0	0
Bhaga_10	14000801	14000900	0.5	0.5	0.5	0	0.5	0.5	0.5	0.5	0.5	0.5
Bhaga_10	14001101	14001200	0	0	0	0	0.5	0.5	0	0	0	0.5
Bhaga_10	14004101	14004200	0.5	0.5	1	0.5	0.5	1	1	1	0.5	0.5
Bhaga_10	14006301	14006400	0.5	0.5	1	0.5	1	1	1	1	1	1
Bhaga_10	14006501	14006600	0.5	1	1	0.5	0.5	1	0.5	1	0.5	0.5
Bhaga_10	14017101	14017200	0.5	1	1	1	1	1	1	1	0.5	0.5
Bhaga_10	14020701	14020800	0	0	0	0	0.5	0	0	0	0.5	0
Bhaga_10	14020801	14020900	0	0.5	0	0	0.5	0	0	0.5	0	0.5
Bhaga_10	14022201	14022300	0	0	0.5	0	0	0.5	0.5	0	0	0
Bhaga_10	14022901	14023000	0	0	0.5	0	0	0.5	0.5	0	0.5	0.5
Bhaga_10	14025701	14025800	0.5	0.5	0.5	1	1	1	1	0.5	0.5	0.5
Bhaga_10	14025801	14025900	0.5	1	1	1	1	1	1	0.5	1	0.5
Bhaga_10	14032801	14032900	0.5	0.5	1	1	0.5	1	1	0.5	1	1
Bhaga_10	14036901	14037000	0.5	0.5	1	1	0.5	0.5	0.5	0.5	1	0.5
Bhaga_10	14037801	14037900	0	0	0.5	0.5	0.5	0.5	0.5	0	0.5	0
Bhaga_10	14038801	14038900	0.5	0.5	1	0.5	1	1	1	0.5	0.5	1
Bhaga_10	14039001	14039100	1	1	0.5	1	1	1	1	1	0.5	1
Bhaga_10	14041601	14041700	0.5	0.5	1	1	0.5	0.5	0.5	1	0.5	1
Bhaga_10	14041801	14041900	1	1	1	1	1	1	0.5	1	1	1
Bhaga_10	14042001	14042100	0.5	0.5	1	1	1	0.5	1	1	1	1
Bhaga_10	14042401	14042500	1	1	1	0.5	0.5	0.5	1	1	0.5	0.5
Bhaga_10	14042501	14042600	1	1	1	0.5	0.5	1	1	1	0.5	0.5
Bhaga_10	14047301	14047400	1	1	0.5	0.5	0.5	1	1	0.5	1	0.5
Bhaga_10	14047401	14047500	1	0.5	0.5	0.5	0.5	0.5	1	0.5	0.5	0.5
Bhaga_10	14048601	14048700	0.5	0.5	0.5	1	1	0.5	0.5	0.5	0.5	1
Bhaga_10	14054301	14054400	0	0	0.5	0	0	0.5	0.5	0	0.5	0.5
Bhaga_10	14059801	14059900	1	1	0.5	1	1	0.5	1	0.5	0.5	1
Bhaga_10	14075001	14075100	1	0.5	1	1	0.5	0.5	1	1	1	1
Bhaga_10	14083501	14083600	0	0	0.5	0	0	0	0.5	0	0.5	0
Bhaga_10	14084901	14085000	0	0	0	0.5	0.5	0.5	0	0	0.5	0
Bhaga_10	14086701	14086800	0.5	0	0	0	0	0	0	0	0	0.5
Bhaga_10	14087201	14087300	0.5	0.5	0	0.5	0.5	0	0.5	0.5	0.5	0
Bhaga_10	14087401	14087500	0.5	1	1	0.5	0.5	1	0.5	0.5	1	0.5
Bhaga_10	14089001	14089100	0.5	0.5	0	0.5	0.5	0.5	0.5	0.5	0	0
Bhaga_10	14094501	14094600	0.5	0.5	1	1	0.5	1	0.5	1	1	1
Bhaga_10	14094701	14094800	0.5	0.5	0	0.5	0	0	0.5	0.5	0	0.5
Bhaga_10	14096601	14096700	0.5	0.5	0.5	0.5	0.5	1	1	1	0.5	0.5
Bhaga_10	14096701	14096800	0.5	0.5	0.5	0.5	0.5	1	1	1	1	1
Bhaga_10	14108301	14108400	0.5	0.5	0.5	1	1	1	0.5	0.5	0.5	1
Bhaga_10	14108701	14108800	0.5	0.5	0.5	0	0.5	0.5	0.5	0.5	0	0.5
Bhaga_10	14109601	14109700	0	0	0.5	0.5	0.5	0.5	0.5	0.5	0.5	0.5
Bhaga_10	14110601	14110700	0.5	1	1	1	0.5	0.5	1	0.5	0.5	0.5
Bhaga_10	14110901	14111000	0.5	1	1	1	0.5	0.5	1	0.5	0.5	0.5
Bhaga_10	14111601	14111700	0	0.5	0.5	0	0	0.5	0.5	0.5	0.5	0.5
Bhaga_10	14118201	14118300	0.5	0.5	1	1	0.5	1	1	1	1	1
Bhaga_10	14118901	14119000	0.5	0.5	0	0.5	0	0	0	0	0	0.5
Bhaga_10	14119201	14119300	0	0	0.5	0	0	0.5	0.5	0	0.5	0.5
Bhaga_10	14119301	14119400	0	0	0.5	0	0	0.5	0.5	0	0.5	0.5
Bhaga_10	14119401	14119500	0	0	0.5	0	0	0.5	0.5	0	0.5	0.5
Bhaga_10	14120801	14120900	0.5	0	0	0	0	0.5	0	0.5	0.5	0.5
Bhaga_10	14121601	14121700	0.5	0.5	0.5	0	0.5	0.5	0.5	0.5	0	0
Bhaga_10	14121701	14121800	0.5	0	0	0	0.5	0.5	0	0	0.5	0
Bhaga_10	14121801	14121900	0	0	0	0	0	0.5	0	0	0	0
Bhaga_10	14122401	14122500	0.5	1	1	1	1	1	1	1	1	1
Bhaga_10	14122501	14122600	0.5	1	1	1	1	1	1	1	1	1
Bhaga_10	14122601	14122700	0.5	1	1	1	0.5	1	1	1	1	1
Bhaga_10	14122701	14122800	0.5	0.5	0.5	0.5	0.5	0.5	0.5	0.5	0.5	1
Bhaga_10	14122801	14122900	0.5	0.5	0.5	0.5	0.5	0.5	0.5	0.5	0.5	1
Bhaga_10	14123301	14123400	0.5	0.5	1	0.5	1	0.5	1	1	0.5	0.5
Bhaga_10	14124301	14124400	0.5	0.5	0.5	0.5	0.5	0.5	1	1	1	0.5
Bhaga_10	14130801	14130900	1	0.5	1	0.5	0.5	0.5	0.5	0.5	1	1
Bhaga_10	14134301	14134400	0.5	1	1	0.5	1	0.5	0.5	0.5	1	1
Bhaga_10	14140301	14140400	0.5	0.5	0	0	0.5	0.5	0.5	0.5	0.5	0.5
Bhaga_10	14140401	14140500	0.5	0.5	0	0	0	0.5	0.5	0.5	0.5	0.5
Bhaga_10	14140701	14140800	0	0.5	0	0	0	0	0	0.5	0	0
Bhaga_10	14152801	14152900	0	0	0.5	0	0	0.5	0.5	0	0.5	0
Bhaga_10	14157501	14157600	0.5	0.5	1	0.5	0.5	1	1	1	0.5	1
Bhaga_10	14158101	14158200	0.5	1	0.5	0.5	1	0.5	0.5	0.5	1	0.5
Bhaga_10	14158401	14158500	0.5	0.5	0.5	1	1	1	1	0.5	1	1
Bhaga_10	14160001	14160100	0	0	0	0	0.5	0	0	0.5	0.5	0
Bhaga_10	14162301	14162400	0.5	0.5	0	0.5	0.5	0	0.5	0.5	0	0.5
Bhaga_10	14172301	14172400	0.5	0	0	0	0	0	0	0.5	0	0
Bhaga_10	14173801	14173900	0	0.5	0	0.5	0.5	0.5	0	0.5	0.5	0.5
Bhaga_10	14174001	14174100	0	0	0	0.5	0	0	0	0.5	0.5	0.5
Bhaga_10	14174701	14174800	0.5	0.5	0	0	0.5	0	0	0.5	0.5	0.5
Bhaga_10	14183801	14183900	1	1	0.5	1	1	1	0.5	0.5	1	1
Bhaga_10	14189401	14189500	0.5	1	0.5	1	1	0.5	1	1	1	1
Bhaga_10	14189901	14190000	1	0.5	0.5	1	0.5	1	0.5	1	0.5	1
Bhaga_10	14194201	14194300	1	1	0.5	0.5	0.5	1	0.5	0.5	0.5	0.5
Bhaga_10	14200201	14200300	0	0.5	0	0	0	0	0	0.5	0.5	0.5
Bhaga_10	14201401	14201500	0	0.5	0.5	0	0	0.5	0.5	0	0.5	0
Bhaga_10	14201801	14201900	0.5	0.5	0	0	0	0	0.5	0	0	0.5
Bhaga_10	14202001	14202100	1	0.5	1	0.5	0.5	0.5	1	0.5	0.5	0.5
Bhaga_10	14202101	14202200	1	0.5	0.5	0.5	1	1	1	0.5	0.5	1
Bhaga_10	14202201	14202300	0.5	0.5	0.5	0.5	1	1	1	0.5	0.5	1
Bhaga_10	14209301	14209400	0	0	0.5	0.5	0.5	0.5	0	0.5	0	0.5
Bhaga_10	14209601	14209700	0.5	0.5	0.5	0.5	1	1	1	1	1	1
Bhaga_10	14210101	14210200	1	0.5	0.5	0.5	0.5	1	1	1	1	1
Bhaga_10	14212201	14212300	1	0.5	0.5	1	1	0.5	1	0.5	1	1
Bhaga_10	14213701	14213800	0	0	0.5	0	0	0.5	0.5	0	0	0.5
Bhaga_10	14216101	14216200	0.5	0.5	0	0.5	0.5	0.5	0.5	0	0.5	0.5
Bhaga_10	14218201	14218300	1	0.5	1	0.5	1	0.5	1	0.5	0.5	1
Bhaga_10	14223101	14223200	1	0.5	1	1	0.5	1	1	1	0.5	1
Bhaga_10	14228201	14228300	1	0.5	1	1	0.5	1	0.5	1	0.5	0.5
Bhaga_10	14229001	14229100	0.5	0.5	1	1	1	1	1	1	0.5	1
Bhaga_10	14236801	14236900	0.5	0	0	0.5	0	0	0	0	0.5	0
Bhaga_10	14240401	14240500	1	1	1	1	1	0.5	1	1	1	1
Bhaga_10	14241201	14241300	1	1	0.5	1	1	0.5	1	0.5	0.5	1
Bhaga_10	14242501	14242600	1	0.5	0.5	1	1	1	0.5	1	1	1
Bhaga_10	14244401	14244500	0.5	1	0.5	0.5	0.5	0.5	0.5	0.5	0.5	0.5
Bhaga_10	14249501	14249600	0.5	1	0.5	1	0.5	0.5	1	1	0.5	1
Bhaga_10	14252601	14252700	1	1	0.5	0.5	1	0.5	1	1	1	1
Bhaga_10	14253401	14253500	0.5	0.5	1	0.5	1	1	0.5	1	0.5	0.5
Bhaga_10	14254001	14254100	0.5	0.5	0.5	1	1	0.5	0.5	1	1	0.5
Bhaga_10	14254801	14254900	1	0.5	0.5	0.5	0.5	0.5	0.5	1	0.5	0.5
Bhaga_10	14256501	14256600	1	1	1	1	1	0.5	0.5	0.5	1	0.5
Bhaga_10	14256601	14256700	1	1	1	1	1	1	1	1	1	0.5
Bhaga_10	14256901	14257000	1	1	1	1	1	1	1	1	1	0.5
Bhaga_10	14257101	14257200	0.5	1	0.5	0.5	1	0.5	1	1	0.5	0.5
Bhaga_10	14257201	14257300	0.5	1	0.5	0.5	0.5	0.5	1	1	0.5	0.5
Bhaga_10	14263801	14263900	1	1	1	0.5	0.5	0.5	0.5	0.5	0.5	0.5
Bhaga_10	14265201	14265300	0.5	1	1	1	1	0.5	0.5	1	0.5	0.5
Bhaga_10	14267101	14267200	1	0.5	0.5	1	0.5	0.5	1	1	1	0.5
Bhaga_10	14270801	14270900	0.5	0.5	1	1	0.5	1	1	0.5	1	1
Bhaga_10	14270901	14271000	1	0.5	1	1	0.5	1	1	0.5	1	1
Bhaga_10	14271201	14271300	1	0.5	1	1	0.5	0.5	1	0.5	1	1
Bhaga_10	14273101	14273200	1	1	0.5	1	1	1	1	1	0.5	0.5
Bhaga_10	14283101	14283200	0	0	0	0	0	0	0	0.5	0.5	0.5
Bhaga_10	14296101	14296200	1	0.5	1	1	0.5	1	1	1	1	0.5
Bhaga_10	14296501	14296600	0.5	1	1	1	1	0.5	0.5	0.5	1	1
Bhaga_10	14298501	14298600	1	0.5	1	0.5	1	0.5	1	1	1	0.5
Bhaga_10	14305001	14305100	0.5	0.5	1	1	1	0.5	1	0.5	1	1
Bhaga_10	14312301	14312400	0.5	0.5	0.5	1	1	1	1	1	0.5	0.5
Bhaga_10	14318701	14318800	1	1	0.5	1	0.5	1	1	1	1	1
Bhaga_10	14331901	14332000	0.5	0.5	1	1	1	1	1	0.5	0.5	1
Bhaga_10	14332101	14332200	0.5	0.5	1	1	1	1	1	1	0.5	1
Bhaga_10	14332201	14332300	0.5	0.5	0.5	1	0.5	0.5	1	1	0.5	1
Bhaga_10	14339701	14339800	0	0	0.5	0	0.5	0.5	0.5	0	0.5	0.5
Bhaga_10	14340101	14340200	1	1	1	1	0.5	1	1	0.5	1	0.5
Bhaga_10	14341601	14341700	0	0	0	0.5	0	0	0	0	0.5	0
Bhaga_10	14345401	14345500	0.5	0	0	0	0.5	0	0	0	0.5	0
Bhaga_10	14346701	14346800	0	0	0	0.5	0.5	0	0.5	0	0	0
Bhaga_10	14350101	14350200	0	0.5	0.5	0	0.5	0.5	0	0.5	0.5	0.5
Bhaga_10	14351901	14352000	0.5	1	0.5	0.5	0.5	1	1	0.5	0.5	1
Bhaga_10	14361001	14361100	0	0	0	0	0	0.5	0.5	0	0	0.5
Bhaga_10	14363501	14363600	0.5	0	0	0.5	0	0	0	0	0	0
Bhaga_10	14364001	14364100	1	0.5	0.5	1	0.5	0.5	0.5	0.5	1	0.5
Bhaga_10	14364101	14364200	1	1	1	1	1	1	0.5	1	1	0.5
Bhaga_10	14366901	14367000	0.5	1	0.5	0.5	1	0.5	1	1	1	0.5
Bhaga_10	14367201	14367300	0	0.5	0	0	0	0	0	0	0	0
Bhaga_10	14367301	14367400	0.5	1	1	1	0.5	1	0.5	1	0.5	1
Bhaga_10	14367401	14367500	0.5	1	1	1	0.5	0.5	1	1	1	1
Bhaga_10	14367501	14367600	0.5	0.5	1	1	0.5	0.5	1	1	1	1
Bhaga_10	14368101	14368200	0.5	0.5	1	1	0.5	0.5	0.5	0.5	1	0.5
Bhaga_10	14370001	14370100	0.5	0.5	1	1	0.5	0.5	0.5	0.5	1	1
Bhaga_10	14372201	14372300	0.5	0.5	0.5	0.5	0	0	0	0.5	0.5	0
Bhaga_10	14373001	14373100	1	0.5	0.5	1	1	0.5	0.5	0.5	0.5	0.5
Bhaga_10	14374001	14374100	0.5	0.5	0.5	0.5	0	0	0	0	0	0.5
Bhaga_10	14379601	14379700	0	0	0.5	0	0	0.5	0.5	0	0	0
Bhaga_10	14379701	14379800	0	0.5	0.5	0.5	0	0.5	0.5	0	0	0.5
Bhaga_10	14382401	14382500	0	0	0.5	0	0	0.5	0.5	0.5	0.5	0.5
Bhaga_10	14384401	14384500	0.5	1	1	1	0.5	1	1	1	0.5	1
Bhaga_10	14387201	14387300	0.5	0.5	0.5	0.5	0.5	1	1	0.5	0.5	0.5
Bhaga_10	14389001	14389100	0.5	0.5	1	1	1	1	1	0.5	1	1
Bhaga_10	14392101	14392200	0.5	0	0	0.5	0.5	0	0	0	0	0
Bhaga_10	14393801	14393900	1	1	0.5	1	0.5	0.5	1	0.5	1	1
Bhaga_10	14393901	14394000	0.5	1	0.5	0.5	1	0.5	1	0.5	0.5	1
Bhaga_10	14395201	14395300	0.5	0.5	0	0.5	0.5	0.5	0	0.5	0	0
Bhaga_10	14395801	14395900	1	1	1	0.5	1	1	1	1	0.5	0.5
Bhaga_10	14397701	14397800	1	1	1	0.5	1	1	1	0.5	0.5	1
Bhaga_10	14398401	14398500	0.5	1	0.5	1	0.5	0.5	1	0.5	0.5	0.5
Bhaga_10	14400301	14400400	1	1	1	1	0.5	0.5	0.5	1	1	1
Bhaga_10	14400901	14401000	0.5	0.5	0.5	0.5	0.5	0.5	1	1	0.5	1
Bhaga_10	14401401	14401500	0	0.5	0	0	0	0.5	0	0	0.5	0.5
Bhaga_10	14401501	14401600	0.5	0.5	0.5	0.5	0	0.5	0	0.5	0	0
Bhaga_10	14402201	14402300	0.5	0.5	0	0.5	0.5	0	0.5	0.5	0.5	0.5
Bhaga_10	14402701	14402800	0	0.5	0	0.5	0.5	0.5	0	0.5	0.5	0.5
Bhaga_10	14404001	14404100	0	0	0.5	0	0	0	0	0	0.5	0
Bhaga_10	14405001	14405100	0.5	0.5	1	1	1	0.5	0.5	1	1	0.5
Bhaga_10	14405101	14405200	1	0.5	1	1	1	1	0.5	0.5	1	1
Bhaga_10	14406201	14406300	1	1	1	1	1	1	1	0.5	0.5	0.5
Bhaga_10	14409601	14409700	1	1	0.5	1	1	1	1	0.5	1	1
Bhaga_10	14410701	14410800	1	1	1	0.5	0.5	1	0.5	0.5	1	0.5
Bhaga_10	14419201	14419300	0.5	1	1	1	0.5	1	1	1	1	0.5
Bhaga_10	14423501	14423600	0.5	0.5	1	0.5	0.5	0.5	0.5	0.5	0.5	0.5
Bhaga_10	14425101	14425200	1	1	1	0.5	1	0.5	1	1	1	1
Bhaga_10	14428601	14428700	0.5	0.5	0.5	1	0.5	0.5	1	0.5	1	0.5
Bhaga_10	14431101	14431200	1	0.5	1	0.5	1	1	1	1	1	0.5
Bhaga_10	14431301	14431400	1	1	1	0.5	1	1	1	0.5	1	1
Bhaga_10	14431601	14431700	1	1	0.5	0.5	1	1	1	1	1	1
Bhaga_10	14431801	14431900	0.5	1	0.5	1	0.5	0.5	1	0.5	1	0.5
Bhaga_10	14433101	14433200	0.5	1	0.5	1	0.5	1	1	1	1	1
Bhaga_10	14434001	14434100	1	1	0.5	0.5	1	0.5	0.5	0.5	1	1
Bhaga_10	14435301	14435400	0.5	1	1	1	0.5	1	0.5	0.5	1	1
Bhaga_10	14440001	14440100	0.5	1	0.5	0.5	0.5	0.5	1	0.5	0.5	0.5
Bhaga_10	14448501	14448600	0.5	1	1	0.5	0.5	0.5	0.5	1	0.5	0.5
Bhaga_10	14448801	14448900	0	0	0.5	0	0	0	0.5	0.5	0.5	0
Bhaga_10	14449301	14449400	0.5	0.5	1	0.5	0.5	0.5	1	0.5	0.5	0.5
Bhaga_10	14452301	14452400	0.5	0.5	0.5	1	1	1	1	0.5	1	1
Bhaga_10	14452401	14452500	0.5	0.5	0.5	0.5	1	1	1	0.5	1	0.5
Bhaga_10	14452801	14452900	0.5	0.5	1	0.5	0.5	0.5	1	0.5	0.5	1
Bhaga_10	14453301	14453400	0	0.5	0	0	0	0.5	0.5	0	0	0
Bhaga_10	14454601	14454700	0.5	1	0.5	1	0.5	0.5	1	1	1	0.5
Bhaga_10	14455201	14455300	0.5	0.5	0.5	1	0.5	0.5	0.5	1	0.5	0.5
Bhaga_10	14455301	14455400	0.5	0.5	1	1	1	0.5	1	0.5	1	0.5
Bhaga_10	14456001	14456100	1	1	1	1	1	1	1	0.5	0.5	1
Bhaga_10	14458401	14458500	0.5	1	0.5	1	1	0.5	1	1	1	0.5
Bhaga_10	14459301	14459400	0	0	0	0	0	0.5	0.5	0	0.5	0
Bhaga_10	14460201	14460300	1	1	1	1	1	1	1	1	0.5	0.5
Bhaga_10	14464001	14464100	0	0	0	0	0	0.5	0.5	0	0.5	0.5
Bhaga_10	14464401	14464500	1	1	1	1	0.5	0.5	1	1	1	1
Bhaga_10	14464701	14464800	1	1	1	1	0.5	0.5	1	1	1	1
Bhaga_10	14465101	14465200	1	0.5	0.5	0.5	1	1	0.5	0.5	0.5	0.5
Bhaga_10	14467801	14467900	1	1	0.5	0.5	1	1	1	1	1	1
Bhaga_10	14470001	14470100	0	0.5	0	0.5	0	0	0.5	0.5	0	0
Bhaga_10	14479001	14479100	0.5	0.5	0.5	0.5	0.5	0.5	0.5	1	0.5	0.5
Bhaga_10	14483101	14483200	1	1	1	1	1	0.5	0.5	0.5	0.5	0.5
Bhaga_10	14487001	14487100	1	1	1	1	0.5	1	1	1	0.5	1
Bhaga_10	14487101	14487200	0.5	0.5	1	1	0.5	1	1	1	0.5	1
Bhaga_10	14488501	14488600	1	0.5	0.5	1	0.5	1	0.5	1	0.5	0.5
Bhaga_10	14488601	14488700	1	0.5	0.5	1	0.5	1	0.5	1	0.5	0.5
Bhaga_10	14488901	14489000	0	0	0	0	0.5	0.5	0.5	0	0	0
Bhaga_10	14489801	14489900	0.5	0.5	0	0.5	0.5	0.5	0.5	0.5	0.5	0
Bhaga_10	14492501	14492600	0.5	1	0.5	0.5	0.5	0.5	0.5	0.5	0.5	1
Bhaga_10	14492601	14492700	0.5	1	0.5	0.5	0.5	0.5	0.5	0.5	0.5	1
Bhaga_10	14494801	14494900	1	1	1	1	0.5	1	1	0.5	1	1
Bhaga_10	14496701	14496800	0	0	0.5	0	0	0	0	0	0.5	0.5
Bhaga_10	14497901	14498000	0	0.5	0.5	0.5	0.5	0.5	0	0.5	0	0.5
Bhaga_10	14500401	14500500	0.5	0.5	0.5	0.5	0.5	0	0	0.5	0.5	0.5
Bhaga_10	14503101	14503200	0	0.5	0	0	0	0	0	0	0	0.5
Bhaga_10	14503201	14503300	0.5	0.5	1	1	1	1	1	1	0.5	1
Bhaga_10	14503301	14503400	0.5	0.5	1	1	0.5	1	0.5	1	0.5	0.5
Bhaga_10	14506901	14507000	0.5	1	1	1	0.5	1	1	1	0.5	0.5
Bhaga_10	14507201	14507300	0.5	1	1	1	0.5	1	1	1	0.5	0.5
Bhaga_10	14507301	14507400	0.5	0.5	1	0.5	0.5	1	0.5	0.5	0.5	0.5
Bhaga_10	14508201	14508300	1	1	1	0.5	1	1	1	1	0.5	1
Bhaga_10	14509401	14509500	0	0	0.5	0.5	0	0	0.5	0.5	0	0.5
Bhaga_10	14515101	14515200	0.5	0.5	0	0	0.5	0	0	0	0.5	0
Bhaga_10	14516701	14516800	0.5	0	0.5	0.5	0	0.5	0.5	0	0.5	0.5
Bhaga_10	14521601	14521700	1	1	1	1	1	1	0.5	1	0.5	1
Bhaga_10	14523801	14523900	1	0.5	0.5	1	1	0.5	1	0.5	0.5	0.5
Bhaga_10	14524801	14524900	0	0	0	0.5	0.5	0	0.5	0.5	0	0
Bhaga_10	14525501	14525600	1	1	1	1	1	1	1	1	1	0.5
Bhaga_10	14525701	14525800	1	1	0.5	0.5	1	0.5	1	0.5	1	0.5
Bhaga_10	14526001	14526100	1	0.5	1	1	1	1	1	1	1	0.5
Bhaga_10	14526701	14526800	0.5	0.5	0.5	0.5	0.5	1	1	0.5	0.5	1
Bhaga_10	14531201	14531300	0.5	0.5	0.5	0.5	0.5	0.5	1	0.5	0.5	0.5
Bhaga_10	14534601	14534700	0.5	0.5	0	0	0	0	0	0	0	0
Bhaga_10	14536001	14536100	0.5	0.5	1	1	1	1	1	1	1	1
Bhaga_10	14536601	14536700	0.5	0.5	0.5	0.5	1	0.5	0.5	1	0.5	0.5
Bhaga_10	14538601	14538700	0.5	0.5	0.5	0.5	0	0.5	0	0.5	0.5	0
Bhaga_10	14539301	14539400	1	1	0.5	1	1	1	1	1	1	1
Bhaga_10	14539401	14539500	0.5	0.5	0.5	0.5	1	0.5	0.5	0.5	1	0.5
Bhaga_10	14539901	14540000	1	0.5	0.5	1	1	1	1	1	1	1
Bhaga_10	14541701	14541800	1	1	1	0.5	1	0.5	1	1	1	1
Bhaga_10	14542001	14542100	0.5	1	1	1	0.5	1	1	1	1	1
Bhaga_10	14549701	14549800	0.5	0.5	1	1	1	0.5	0.5	1	0.5	0.5
Bhaga_10	14551601	14551700	1	0.5	0.5	0.5	1	1	1	1	1	0.5
Bhaga_10	14551701	14551800	1	0.5	0.5	0.5	1	1	1	1	1	0.5
Bhaga_10	14551801	14551900	1	0.5	0.5	0.5	1	1	1	1	1	0.5
Bhaga_10	14552001	14552100	0.5	1	0.5	0.5	1	1	0.5	0.5	1	1
Bhaga_10	14553201	14553300	0	0.5	0	0.5	0.5	0	0	0	0	0.5
Bhaga_10	14554801	14554900	0.5	0.5	0.5	0.5	0.5	0.5	0.5	1	0.5	1
Bhaga_10	14556101	14556200	0.5	0.5	0.5	0	0.5	0.5	0.5	0.5	0.5	0
Bhaga_10	14559301	14559400	0.5	0.5	0.5	0.5	0.5	0	0.5	0	0.5	0.5
Bhaga_10	14560801	14560900	0.5	0	0.5	0.5	0.5	0.5	0	0.5	0.5	0
Bhaga_10	14561201	14561300	0.5	0.5	1	0.5	1	1	1	0.5	1	0.5
Bhaga_10	14561701	14561800	0.5	0.5	0.5	1	1	1	0.5	1	1	0.5
Bhaga_10	14562201	14562300	0.5	0	0.5	0.5	0.5	0	0.5	0	0.5	0
Bhaga_10	14562301	14562400	0	0	0.5	0	0	0	0.5	0	0.5	0
Bhaga_10	14562401	14562500	0	0.5	0	0	0	0.5	0.5	0	0.5	0
Bhaga_10	14562501	14562600	0.5	0.5	0	0.5	0	0.5	0.5	0	0.5	0
Bhaga_10	14562801	14562900	0.5	0	0	0	0	0	0.5	0	0	0
Bhaga_10	14565401	14565500	1	1	0.5	0.5	1	1	1	1	1	1
Bhaga_10	14565701	14565800	1	0.5	1	1	0.5	1	1	1	0.5	0.5
Bhaga_10	14571401	14571500	0.5	0.5	1	1	1	1	1	1	1	0.5
Bhaga_10	14571501	14571600	0.5	0.5	1	1	1	1	1	1	1	0.5
Bhaga_10	14574201	14574300	1	0.5	1	1	0.5	1	1	1	1	1
Bhaga_10	14577401	14577500	0.5	0.5	1	0.5	0.5	1	0.5	1	0.5	1
Bhaga_10	14580801	14580900	1	1	1	1	1	0.5	0.5	1	1	0.5
Bhaga_10	14581301	14581400	1	1	1	1	0.5	1	1	1	0.5	1
Bhaga_10	14584601	14584700	0	0	0.5	0	0	0.5	0	0	0	0.5
Bhaga_10	14587301	14587400	0	0.5	0.5	0	0	0.5	0.5	0	0.5	0
Bhaga_10	14587901	14588000	0.5	0.5	1	1	1	0.5	1	0.5	1	1
Bhaga_10	14588001	14588100	0.5	0.5	1	1	1	0.5	1	1	1	1
Bhaga_10	14588601	14588700	0	0	0.5	0	0.5	0	0	0	0.5	0
Bhaga_10	14593901	14594000	0.5	1	0.5	1	1	1	1	1	0.5	0.5
Bhaga_10	14595901	14596000	0.5	0.5	0	0.5	0	0	0.5	0.5	0	0
Bhaga_10	14597901	14598000	0.5	1	1	1	0.5	1	1	1	0.5	1
Bhaga_10	14598301	14598400	0.5	1	1	1	0.5	1	1	1	0.5	1
Bhaga_10	14601101	14601200	0.5	0	0	0.5	0.5	0.5	0.5	0.5	0	0
Bhaga_10	14602801	14602900	0.5	0.5	0.5	0	0.5	0	0.5	0.5	0	0.5
Bhaga_10	14604201	14604300	0.5	0.5	0	0	0	0	0	0	0	0.5
Bhaga_10	14604301	14604400	0.5	0.5	0	0	0	0.5	0	0.5	0.5	0.5
Bhaga_10	14605201	14605300	0.5	0	0	0.5	0.5	0.5	0.5	0.5	0.5	0.5
Bhaga_10	14606401	14606500	0.5	0.5	0	0	0.5	0.5	0	0.5	0.5	0.5
Bhaga_10	14606501	14606600	0	0	0.5	0	0.5	0.5	0	0	0.5	0
Bhaga_10	14611501	14611600	0.5	1	1	1	0.5	0.5	1	1	0.5	0.5
Bhaga_10	14611801	14611900	0.5	1	1	1	0.5	0.5	1	1	0.5	0.5
Bhaga_10	14617901	14618000	1	1	0.5	1	1	1	0.5	1	0.5	1
Bhaga_10	14622801	14622900	0.5	0.5	1	1	1	1	1	1	1	1
Bhaga_10	14622901	14623000	0.5	1	1	1	1	1	0.5	1	1	1
Bhaga_10	14623101	14623200	0.5	0.5	0.5	0.5	1	1	0.5	0.5	0.5	0.5
Bhaga_10	14627301	14627400	0.5	1	1	0.5	1	1	1	1	1	1
Bhaga_10	14628201	14628300	0.5	1	0.5	0.5	0.5	0.5	0.5	0.5	1	0.5
Bhaga_10	14628401	14628500	0	0	0.5	0	0.5	0.5	0.5	0	0.5	0
Bhaga_10	14628501	14628600	0	0	0.5	0	0	0.5	0.5	0	0.5	0
Bhaga_10	14628601	14628700	0.5	0	0.5	0.5	0	0.5	0.5	0.5	0.5	0.5
Bhaga_10	14631701	14631800	0.5	1	1	0.5	1	1	1	0.5	1	1
Bhaga_10	14631801	14631900	0.5	0.5	1	1	0.5	1	1	0.5	1	1
Bhaga_10	14632201	14632300	0	0	0	0.5	0	0.5	0.5	0	0	0
Bhaga_10	14638001	14638100	0.5	0.5	0.5	0.5	0.5	0.5	0	0.5	0	0.5
Bhaga_10	14638101	14638200	0.5	0.5	0.5	0.5	0.5	0.5	0	0.5	0	0.5
Bhaga_10	14645201	14645300	0.5	0.5	0.5	0.5	0.5	0.5	0	0.5	0	0.5
Bhaga_10	14647101	14647200	0.5	0.5	0.5	0.5	1	0.5	1	0.5	1	1
Bhaga_10	14649801	14649900	0.5	0.5	0.5	1	1	0.5	0.5	0.5	1	0.5
Bhaga_10	14655701	14655800	0.5	0.5	0.5	0	0.5	0.5	0	0.5	0.5	0.5
Bhaga_10	14660501	14660600	1	1	1	1	0.5	1	1	1	0.5	0.5
Bhaga_10	14671201	14671300	1	1	1	1	1	1	0.5	1	1	1
Bhaga_10	14676001	14676100	1	0.5	0.5	0.5	1	0.5	1	0.5	0.5	0.5
Bhaga_10	14676201	14676300	1	1	1	0.5	0.5	1	0.5	1	1	0.5
Bhaga_10	14678301	14678400	1	1	0.5	1	0.5	0.5	0.5	0.5	1	1
Bhaga_10	14679601	14679700	1	1	0.5	0.5	0.5	0.5	1	1	1	1
Bhaga_10	14680001	14680100	0.5	0	0	0	0.5	0	0	0	0.5	0.5
Bhaga_10	14680301	14680400	0.5	0	0	0.5	0.5	0	0	0	0	0
Bhaga_10	14681201	14681300	1	1	1	1	1	0.5	1	1	0.5	1
Bhaga_10	14681701	14681800	1	1	1	1	1	1	1	1	0.5	0.5
Bhaga_10	14682001	14682100	1	0.5	1	1	1	0.5	1	1	1	1
Bhaga_10	14683201	14683300	0	0	0	0	0	0.5	0	0.5	0	0
Bhaga_10	14683301	14683400	0.5	0.5	0.5	0.5	0.5	0.5	0	0.5	0.5	0
Bhaga_10	14683401	14683500	0.5	0.5	1	1	1	1	0.5	1	0.5	0.5
Bhaga_10	14683501	14683600	0.5	0.5	1	1	1	1	1	1	1	0.5
Bhaga_10	14683601	14683700	0.5	1	0.5	1	0.5	0.5	0.5	1	0.5	0.5
Bhaga_10	14684001	14684100	1	1	1	0.5	1	1	1	1	1	0.5
Bhaga_10	14684101	14684200	1	1	1	0.5	1	1	1	1	1	0.5
Bhaga_10	14685101	14685200	0.5	0	0	0.5	0.5	0.5	0.5	0	0.5	0
Bhaga_10	14688001	14688100	0	0.5	0	0	0.5	0.5	0.5	0.5	0.5	0.5
Bhaga_10	14693001	14693100	0.5	1	0.5	1	1	1	1	1	1	0.5
Bhaga_10	14693601	14693700	1	0.5	1	1	0.5	1	1	1	1	1
Bhaga_10	14695801	14695900	0.5	0	0	0	0.5	0	0.5	0.5	0.5	0.5
Bhaga_10	14696601	14696700	0.5	0.5	0.5	0.5	1	0.5	1	0.5	1	0.5
Bhaga_10	14697401	14697500	0.5	1	1	1	0.5	0.5	1	1	1	1
Bhaga_10	14698501	14698600	0.5	0.5	1	1	0.5	0.5	1	0.5	1	1
Bhaga_10	14698601	14698700	1	0.5	1	1	1	0.5	1	0.5	0.5	1
Bhaga_10	14703701	14703800	0	0	0.5	0.5	0.5	0.5	0.5	0.5	0.5	0.5
Bhaga_10	14704601	14704700	0.5	0.5	1	0.5	0.5	0.5	0.5	1	1	0.5
Bhaga_10	14705301	14705400	1	0.5	1	0.5	0.5	0.5	0.5	0.5	0.5	0.5
Bhaga_10	14705401	14705500	1	0.5	0.5	1	1	1	1	1	1	1
Bhaga_10	14705501	14705600	0.5	0.5	0.5	0.5	0.5	1	0.5	1	1	0.5
Bhaga_10	14713101	14713200	0.5	0	0.5	0	0	0.5	0	0	0	0
Bhaga_10	14716501	14716600	0.5	0	0.5	0.5	0	0.5	0.5	0	0.5	0
Bhaga_10	14716601	14716700	1	1	0.5	0.5	1	1	1	1	1	1
Bhaga_10	14716801	14716900	0	0.5	0	0	0	0	0	0	0	0
Bhaga_10	14718801	14718900	0.5	1	0.5	0.5	1	0.5	0.5	0.5	0.5	0.5
Bhaga_10	14720501	14720600	0.5	0.5	1	1	1	1	1	1	1	1
Bhaga_10	14721701	14721800	1	1	0.5	0.5	1	0.5	0.5	0.5	1	1
Bhaga_10	14725701	14725800	0.5	1	1	1	1	1	1	1	1	0.5
Bhaga_10	14726201	14726300	0	0	0.5	0.5	0	0	0.5	0	0	0.5
Bhaga_10	14729301	14729400	0	0.5	0	0.5	0.5	0	0.5	0	0	0
Bhaga_10	14729901	14730000	0.5	1	0.5	1	0.5	1	0.5	0.5	1	0.5
Bhaga_10	14735101	14735200	0.5	1	1	0.5	0.5	0.5	0.5	0.5	0.5	1
Bhaga_10	14735201	14735300	0.5	1	1	0.5	1	0.5	1	1	1	1
Bhaga_10	14741401	14741500	1	0.5	1	0.5	1	1	0.5	1	0.5	1
Bhaga_10	14749201	14749300	0.5	0.5	0.5	0.5	1	0.5	1	0.5	1	0.5
Bhaga_10	14757701	14757800	0.5	1	0.5	0.5	1	1	1	1	1	1
Bhaga_10	14766201	14766300	0.5	0.5	1	0.5	0.5	0.5	1	0.5	0.5	1
Bhaga_10	14780801	14780900	1	0.5	1	0.5	1	1	0.5	1	1	1
Bhaga_10	14781301	14781400	1	1	1	1	0.5	0.5	1	1	1	1
Bhaga_10	14787401	14787500	0.5	0	0	0	0	0	0.5	0.5	0	0
Bhaga_10	14788101	14788200	0.5	0.5	0.5	0	0.5	0.5	0	0.5	0.5	0.5
Bhaga_10	14788301	14788400	1	0.5	0.5	1	1	0.5	1	1	1	1
Bhaga_10	14789901	14790000	1	1	0.5	0.5	1	1	1	0.5	1	1
Bhaga_10	14790201	14790300	1	0.5	0.5	0.5	0.5	1	1	1	1	1
Bhaga_10	14794601	14794700	0	0	0.5	0	0	0.5	0.5	0	0.5	0
Bhaga_10	14796901	14797000	0.5	0.5	1	0.5	1	0.5	0.5	1	0.5	0.5
Bhaga_10	14802001	14802100	1	0.5	0.5	0.5	0.5	0.5	0.5	1	0.5	1
Bhaga_10	14802101	14802200	1	0.5	0.5	0.5	0.5	0.5	0.5	1	0.5	1
Bhaga_10	14802801	14802900	0.5	1	1	0.5	0.5	0.5	1	1	0.5	1
Bhaga_10	14802901	14803000	0.5	0.5	1	1	0.5	0.5	1	0.5	0.5	1
Bhaga_10	14803601	14803700	0	0.5	0.5	0.5	0.5	0.5	0.5	0.5	0.5	0
Bhaga_10	14804701	14804800	1	1	0.5	0.5	1	0.5	1	1	1	0.5
Bhaga_10	14810001	14810100	0.5	1	0.5	1	1	1	0.5	1	0.5	0.5
Bhaga_10	14833901	14834000	0.5	0.5	0	0.5	0	0.5	0	0.5	0.5	0
Bhaga_10	14848501	14848600	1	1	1	1	0.5	1	1	1	1	0.5
Bhaga_10	14848601	14848700	1	1	1	1	1	1	1	1	1	0.5
Bhaga_10	14849301	14849400	0.5	1	1	1	1	0.5	1	0.5	0.5	1
Bhaga_10	14849401	14849500	0.5	1	0.5	1	1	0.5	1	0.5	0.5	1
Bhaga_10	14849501	14849600	1	1	0.5	1	1	1	0.5	0.5	1	1
Bhaga_10	14850301	14850400	1	0.5	1	1	1	1	1	1	1	1
Bhaga_10	14850601	14850700	0.5	1	1	1	1	1	1	1	0.5	1
Bhaga_10	14850901	14851000	0.5	0.5	1	1	0.5	1	0.5	0.5	0.5	1
Bhaga_10	14851001	14851100	0.5	0.5	1	1	0.5	1	1	0.5	0.5	1
Bhaga_10	14851101	14851200	0.5	0.5	1	1	0.5	1	1	0.5	0.5	1
Bhaga_10	14851801	14851900	0	0.5	0	0	0.5	0.5	0.5	0.5	0.5	0.5
Bhaga_10	14851901	14852000	0	0.5	0	0	0.5	0.5	0.5	0	0	0
Bhaga_10	14852801	14852900	0	0.5	0	0.5	0.5	0	0	0	0	0
Bhaga_10	14853201	14853300	0.5	0.5	0.5	1	0.5	1	1	0.5	1	0.5
Bhaga_10	14856301	14856400	0.5	0.5	0.5	0	0	0.5	0.5	0.5	0	0
Bhaga_10	14856701	14856800	1	0.5	1	0.5	1	0.5	0.5	0.5	1	1
Bhaga_10	14857001	14857100	0	0	0.5	0	0.5	0.5	0.5	0	0	0.5
Bhaga_10	14873201	14873300	0.5	0.5	0.5	1	1	1	0.5	0.5	0.5	1
Bhaga_10	14873301	14873400	0.5	0.5	0.5	1	1	1	0.5	0.5	0.5	1
Bhaga_10	14875801	14875900	1	1	0.5	0.5	0.5	0.5	1	0.5	1	0.5
Bhaga_10	14876001	14876100	1	0.5	1	1	1	1	0.5	1	1	0.5
Bhaga_10	14876101	14876200	0.5	0.5	1	0.5	1	1	0.5	1	0.5	1
Bhaga_10	14877001	14877100	0.5	0.5	0.5	0	0.5	0.5	0.5	0	0	0.5
Bhaga_10	14878801	14878900	0.5	0.5	0.5	1	0.5	1	0.5	0.5	0.5	1
Bhaga_10	14879601	14879700	0.5	0.5	0.5	1	1	1	1	0.5	1	0.5
Bhaga_10	14879701	14879800	1	0.5	0.5	1	1	0.5	0.5	1	1	0.5
Bhaga_10	14883801	14883900	0.5	0	0	0.5	0	0	0	0	0	0
Bhaga_10	14883901	14884000	0.5	0.5	0	0.5	0.5	0.5	0	0.5	0	0.5
Bhaga_10	14884101	14884200	0	0	0.5	0	0	0	0	0	0.5	0
Bhaga_10	14885701	14885800	0.5	0.5	0.5	1	0.5	1	1	0.5	1	0.5
Bhaga_10	14885801	14885900	0.5	0.5	0.5	1	0.5	1	1	0.5	1	0.5
Bhaga_10	14885901	14886000	0.5	0.5	1	0.5	0.5	1	1	1	1	0.5
Bhaga_10	14886001	14886100	1	1	0.5	1	1	1	1	1	1	1
Bhaga_10	14886101	14886200	1	1	0.5	1	1	0.5	0.5	0.5	0.5	1
Bhaga_10	14886201	14886300	1	1	0.5	1	1	0.5	1	0.5	1	1
Bhaga_10	14887301	14887400	1	0.5	1	1	0.5	1	1	1	0.5	0.5
Bhaga_10	14887401	14887500	0.5	1	1	1	0.5	0.5	1	1	0.5	0.5
Bhaga_10	14887501	14887600	0.5	1	1	1	0.5	1	1	1	1	1
Bhaga_10	14890601	14890700	1	1	0.5	1	1	1	0.5	0.5	0.5	0.5
Bhaga_10	14892601	14892700	1	1	1	1	0.5	0.5	1	1	0.5	0.5
Bhaga_10	14898001	14898100	0.5	0	0	0.5	0.5	0.5	0.5	0.5	0.5	0.5
Bhaga_10	14907601	14907700	1	1	1	1	1	0.5	1	1	0.5	0.5
Bhaga_10	14909201	14909300	1	0.5	0.5	0.5	1	1	0.5	0.5	0.5	1
Bhaga_10	14910101	14910200	0.5	0	0.5	0	0.5	0.5	0	0.5	0.5	0.5
Bhaga_10	14910801	14910900	0	0.5	0	0.5	0	0.5	0	0	0	0
Bhaga_10	14911801	14911900	0	0.5	0	0.5	0.5	0.5	0	0.5	0.5	0.5
Bhaga_10	14911901	14912000	0.5	0.5	0	0.5	0.5	0.5	0	0.5	0	0.5
Bhaga_10	14912101	14912200	0.5	0.5	0.5	0.5	1	0.5	1	1	0.5	0.5
Bhaga_10	14912201	14912300	0.5	1	0.5	1	1	0.5	1	1	0.5	1
Bhaga_10	14912301	14912400	0.5	0.5	0.5	1	0.5	0.5	0.5	1	0.5	1
Bhaga_10	14912401	14912500	0.5	1	0.5	0.5	1	1	1	1	0.5	1
Bhaga_10	14913601	14913700	0.5	1	0.5	0.5	0.5	0.5	0.5	0.5	0.5	0.5
Bhaga_10	14915101	14915200	1	1	1	0.5	1	0.5	0.5	0.5	1	1
Bhaga_10	14915301	14915400	1	1	1	1	1	0.5	1	1	1	1
Bhaga_10	14918001	14918100	1	0.5	0.5	1	1	0.5	1	0.5	1	1
Bhaga_10	14918301	14918400	1	1	0.5	0.5	1	1	1	0.5	1	0.5
Bhaga_10	14918401	14918500	1	0.5	0.5	0.5	1	0.5	0.5	0.5	1	0.5
Bhaga_10	14918501	14918600	0.5	1	0.5	0.5	1	0.5	0.5	0.5	0.5	0.5
Bhaga_10	14918601	14918700	1	1	1	1	1	0.5	0.5	0.5	0.5	1
Bhaga_10	14921001	14921100	1	1	1	1	1	0.5	1	1	0.5	0.5
Bhaga_10	14921101	14921200	1	1	1	1	1	0.5	1	1	0.5	0.5
Bhaga_10	14921201	14921300	1	1	1	1	1	0.5	1	1	0.5	0.5
Bhaga_10	14924701	14924800	0	0	0	0	0.5	0	0	0	0	0.5
Bhaga_10	14930401	14930500	0.5	0	0.5	0	0.5	0	0	0	0	0
Bhaga_10	14936101	14936200	0.5	0	0.5	0	0.5	0	0	0.5	0.5	0.5
Bhaga_10	14938501	14938600	0.5	1	1	1	1	1	1	0.5	0.5	0.5
Bhaga_10	14940301	14940400	0.5	1	1	0.5	0.5	0.5	1	0.5	0.5	1
Bhaga_10	14941401	14941500	0.5	0.5	0	0	0.5	0.5	0.5	0	0.5	0.5
Bhaga_10	14942101	14942200	0.5	0.5	1	0.5	1	1	0.5	1	0.5	0.5
Bhaga_10	14944001	14944100	0.5	0.5	0.5	1	0.5	0.5	0.5	0.5	1	1
Bhaga_10	14946001	14946100	1	0.5	1	0.5	1	1	0.5	1	1	1
Bhaga_10	14950001	14950100	1	1	1	1	1	0.5	1	1	0.5	1
Bhaga_10	14961601	14961700	1	1	1	0.5	1	0.5	0.5	0.5	1	0.5
Bhaga_10	14987901	14988000	0.5	0.5	0.5	0	0	0.5	0	0	0.5	0
Bhaga_10	14989801	14989900	0.5	0.5	0.5	0.5	1	0.5	1	1	1	1
Bhaga_10	14998401	14998500	0.5	0	0	0	0	0	0	0.5	0	0
Bhaga_10	14998901	14999000	0.5	0.5	0.5	1	0.5	0.5	0.5	1	0.5	0.5
Bhaga_10	14999001	14999100	1	1	1	1	1	0.5	1	0.5	1	0.5
Bhaga_10	14999101	14999200	1	1	1	1	1	0.5	1	0.5	0.5	0.5
Bhaga_10	14999201	14999300	1	1	1	1	1	0.5	0.5	0.5	1	0.5
Bhaga_10	14999301	14999400	0.5	0.5	0.5	1	1	0.5	0.5	0.5	0.5	0.5
Bhaga_10	14999401	14999500	0.5	0.5	1	1	1	0.5	0.5	0.5	0.5	0.5
Bhaga_10	14999501	14999600	0.5	0.5	1	0.5	1	0.5	0.5	0.5	0.5	0.5
Bhaga_10	15004001	15004100	0.5	1	0.5	0.5	0.5	0.5	0.5	0.5	1	0.5
Bhaga_10	15005801	15005900	0.5	0.5	0.5	0.5	0	0	0	0.5	0	0
Bhaga_10	15005901	15006000	0.5	0.5	0.5	0.5	0	0	0	0.5	0	0
Bhaga_10	15007001	15007100	0.5	1	1	1	0.5	0.5	1	0.5	0.5	0.5
Bhaga_10	15007101	15007200	0.5	1	1	0.5	0.5	0.5	0.5	0.5	0.5	0.5
Bhaga_10	15007601	15007700	0.5	0.5	1	0.5	0.5	0.5	0.5	0.5	1	1
Bhaga_10	15011101	15011200	0	0.5	0.5	0.5	0.5	0.5	0	0.5	0.5	0.5
Bhaga_10	15011201	15011300	0	0.5	0.5	0.5	0.5	0.5	0	0.5	0.5	0.5
Bhaga_10	15011301	15011400	0	0.5	0.5	0.5	0.5	0.5	0	0.5	0.5	0.5
Bhaga_10	15011501	15011600	0.5	0.5	0	0.5	0.5	0.5	0	0.5	0	0
Bhaga_10	15015801	15015900	1	0.5	0.5	1	0.5	1	0.5	0.5	0.5	0.5
Bhaga_10	15015901	15016000	0.5	1	0.5	1	1	1	0.5	0.5	0.5	1
Bhaga_10	15016001	15016100	0.5	1	0.5	0.5	1	1	1	1	1	0.5
Bhaga_10	15018901	15019000	0.5	1	0.5	0.5	0.5	0.5	1	1	1	1
Bhaga_10	15019301	15019400	1	1	1	0.5	0.5	1	1	0.5	1	1
Bhaga_10	15019401	15019500	1	1	0.5	0.5	0.5	1	1	0.5	1	0.5
Bhaga_10	15021501	15021600	0.5	1	1	0.5	0.5	0.5	1	0.5	0.5	0.5
Bhaga_10	15021801	15021900	0	0.5	0	0	0	0	0	0	0.5	0
Bhaga_10	15022001	15022100	1	1	1	1	1	1	0.5	0.5	0.5	1
Bhaga_10	15022301	15022400	0.5	1	1	1	0.5	0.5	1	1	0.5	0.5
Bhaga_10	15022401	15022500	0.5	1	1	0.5	0.5	0.5	1	0.5	0.5	0.5
Bhaga_10	15022601	15022700	0.5	0.5	0	0.5	0	0.5	0.5	0	0	0.5
Bhaga_10	15024001	15024100	0	0.5	0.5	0	0.5	0.5	0	0	0.5	0.5
Bhaga_10	15024101	15024200	1	1	1	1	1	1	0.5	1	0.5	1
Bhaga_10	15025901	15026000	0.5	1	0.5	0.5	0.5	0.5	0.5	1	0.5	0.5
Bhaga_10	15030501	15030600	1	1	1	0.5	1	1	0.5	1	1	1
Bhaga_10	15032001	15032100	1	1	1	1	1	0.5	1	0.5	0.5	0.5
Bhaga_10	15038401	15038500	1	0.5	1	1	1	1	1	1	1	0.5
Bhaga_10	15038601	15038700	0.5	1	0.5	0.5	0.5	0.5	1	1	0.5	0.5
Bhaga_10	15039901	15040000	1	1	1	1	1	1	0.5	0.5	1	1
Bhaga_10	15040001	15040100	0	0	0.5	0	0	0.5	0.5	0	0.5	0
Bhaga_10	15044101	15044200	0.5	1	1	1	1	0.5	0.5	0.5	1	1
Bhaga_10	15044201	15044300	0.5	1	1	1	1	1	0.5	0.5	1	1
Bhaga_10	15048801	15048900	1	1	0.5	0.5	0.5	1	1	1	0.5	0.5
Bhaga_10	15051001	15051100	1	1	1	1	0.5	0.5	1	1	1	0.5
Bhaga_10	15054501	15054600	0.5	0.5	1	0.5	0.5	0.5	1	0.5	1	0.5
Bhaga_10	15056201	15056300	0	0.5	0.5	0.5	0	0.5	0	0.5	0.5	0
Bhaga_10	15056601	15056700	1	1	1	1	1	0.5	1	1	1	0.5
Bhaga_10	15061101	15061200	0.5	0.5	0.5	0.5	1	1	1	1	0.5	0.5
Bhaga_10	15064701	15064800	1	0.5	0.5	1	0.5	0.5	0.5	0.5	1	1
Bhaga_10	15065201	15065300	0.5	0.5	1	0.5	0.5	0.5	0.5	0.5	0.5	1
Bhaga_10	15065301	15065400	0.5	0.5	1	0.5	0.5	0.5	0.5	0.5	0.5	1
Bhaga_10	15068901	15069000	1	0.5	0.5	1	1	1	1	1	1	1
Bhaga_10	15069001	15069100	1	0.5	1	1	1	0.5	0.5	0.5	1	1
Bhaga_10	15069301	15069400	1	1	1	1	1	0.5	1	0.5	1	0.5
Bhaga_10	15070701	15070800	0.5	0	0.5	0	0.5	0.5	0	0.5	0	0
Bhaga_10	15074201	15074300	1	1	1	0.5	0.5	1	0.5	0.5	0.5	1
Bhaga_10	15076101	15076200	0.5	1	1	1	1	0.5	1	1	0.5	0.5
Bhaga_10	15087101	15087200	0.5	0.5	1	1	0.5	1	1	1	1	0.5
Bhaga_10	15089101	15089200	0.5	0.5	0	0.5	0	0.5	0	0.5	0.5	0.5
Bhaga_10	15090201	15090300	0.5	0.5	0.5	1	0.5	1	1	0.5	0.5	0.5
Bhaga_10	15090601	15090700	1	0.5	0.5	0.5	1	1	0.5	1	0.5	0.5
Bhaga_10	15090801	15090900	1	1	0.5	1	1	0.5	0.5	1	0.5	0.5
Bhaga_10	15090901	15091000	1	1	0.5	1	1	0.5	0.5	1	0.5	0.5
Bhaga_10	15091101	15091200	0	0	0	0.5	0	0	0.5	0	0	0
Bhaga_10	15099301	15099400	1	0.5	1	1	1	1	1	0.5	1	1
Bhaga_10	15099401	15099500	1	0.5	1	1	1	1	1	0.5	0.5	1
Bhaga_10	15113001	15113100	0.5	1	1	1	1	0.5	0.5	1	1	1
Bhaga_10	15116201	15116300	1	0.5	0.5	1	1	0.5	1	1	1	0.5
Bhaga_10	15125501	15125600	1	1	0.5	1	0.5	1	1	1	1	0.5
Bhaga_10	15127501	15127600	1	1	0.5	1	1	0.5	1	0.5	0.5	1
Bhaga_10	15127601	15127700	1	1	0.5	1	1	0.5	1	0.5	0.5	1
Bhaga_10	15129201	15129300	0	0	0.5	0.5	0	0	0.5	0	0.5	0
Bhaga_10	15130401	15130500	0.5	0.5	0.5	0.5	0.5	1	0.5	0.5	0.5	1
Bhaga_10	15133401	15133500	0.5	0.5	0	0.5	0.5	0	0	0.5	0	0
Bhaga_10	15133501	15133600	0.5	0.5	0	0.5	0.5	0	0	0.5	0	0
Bhaga_10	15133601	15133700	0.5	0.5	0	0.5	0.5	0	0	0.5	0.5	0
Bhaga_10	15133901	15134000	0.5	0.5	0.5	0	0.5	0	0.5	0.5	0	0
Bhaga_10	15134001	15134100	0.5	0.5	0.5	0	0.5	0	0.5	0.5	0	0
Bhaga_10	15134101	15134200	0.5	0.5	0.5	0	0.5	0	0.5	0.5	0	0
Bhaga_10	15134201	15134300	0.5	0	0.5	0	0	0	0.5	0.5	0	0
Bhaga_10	15134801	15134900	0	0.5	0.5	0	0	0.5	0.5	0.5	0	0.5
Bhaga_10	15139201	15139300	0	0	0	0.5	0.5	0.5	0.5	0	0.5	0.5
Bhaga_10	15146701	15146800	0	0.5	0	0	0	0.5	0	0.5	0.5	0
Bhaga_10	15153001	15153100	0.5	1	1	1	1	1	0.5	1	1	1
Bhaga_10	15153101	15153200	0.5	1	1	1	1	1	0.5	1	1	1
Bhaga_10	15156201	15156300	0.5	1	1	1	1	1	1	0.5	0.5	1
Bhaga_10	15156301	15156400	0.5	0.5	0.5	0.5	1	0.5	1	0.5	0.5	0.5
Bhaga_10	15159801	15159900	1	1	1	1	1	0.5	1	1	1	0.5
Bhaga_10	15160901	15161000	1	0.5	1	1	0.5	0.5	1	1	0.5	1
Bhaga_10	15162701	15162800	0.5	0.5	0	0.5	0.5	0	0.5	0	0.5	0.5
Bhaga_10	15164001	15164100	0	0.5	0	0.5	0.5	0.5	0	0	0	0.5
Bhaga_10	15165301	15165400	1	1	0.5	0.5	0.5	0.5	0.5	0.5	0.5	0.5
Bhaga_10	15165401	15165500	0	0	0.5	0.5	0	0.5	0	0.5	0	0
Bhaga_10	15167801	15167900	0	0	0	0	0	0	0	0	0.5	0.5
Bhaga_10	15167901	15168000	0	0	0	0	0	0	0	0	0.5	0.5
Bhaga_10	15168201	15168300	0.5	1	0.5	1	1	0.5	1	1	1	1
Bhaga_10	15168501	15168600	1	0.5	0.5	1	1	1	1	0.5	1	1
Bhaga_10	15169801	15169900	0.5	0.5	0.5	1	1	1	0.5	0.5	0.5	1
Bhaga_10	15170701	15170800	0	0.5	0.5	0	0.5	0.5	0.5	0.5	0.5	0
Bhaga_10	15172601	15172700	1	1	1	0.5	0.5	1	1	1	1	1
Bhaga_10	15176301	15176400	0.5	0	0.5	0.5	0.5	0.5	0.5	0.5	0.5	0.5
Bhaga_10	15177801	15177900	0	0.5	0	0	0	0	0	0	0	0.5
Bhaga_10	15178101	15178200	0.5	1	1	0.5	0.5	1	1	1	0.5	1
Bhaga_10	15178201	15178300	0.5	1	1	0.5	0.5	1	1	1	0.5	1
Bhaga_10	15181001	15181100	1	1	0.5	1	0.5	0.5	1	0.5	0.5	0.5
Bhaga_10	15181301	15181400	0.5	1	1	0.5	0.5	1	1	1	1	1
Bhaga_10	15181401	15181500	0.5	0.5	1	0.5	0.5	0.5	1	0.5	0.5	0.5
Bhaga_10	15182601	15182700	1	1	1	0.5	1	0.5	1	1	0.5	1
Bhaga_10	15186201	15186300	0.5	0.5	0.5	0.5	0	0.5	0.5	0.5	0	0.5
Bhaga_10	15195801	15195900	0	0	0	0.5	0	0	0	0.5	0	0
Bhaga_10	15200301	15200400	0.5	0.5	1	0.5	0.5	1	0.5	0.5	0.5	0.5
Bhaga_10	15200401	15200500	0.5	0.5	1	1	1	1	1	1	1	1
Bhaga_10	15209901	15210000	1	1	1	0.5	1	1	0.5	0.5	1	0.5
Bhaga_10	15213101	15213200	0	0.5	0.5	0.5	0	0.5	0.5	0.5	0.5	0
Bhaga_10	15216201	15216300	0.5	1	0.5	1	1	1	0.5	1	0.5	0.5
Bhaga_10	15216301	15216400	1	1	0.5	1	1	1	0.5	1	1	1
Bhaga_10	15217001	15217100	0.5	0.5	0.5	0.5	1	0.5	0.5	0.5	0.5	1
Bhaga_10	15218501	15218600	0.5	0.5	0.5	0.5	0.5	1	0.5	1	0.5	1
Bhaga_10	15220601	15220700	0.5	0.5	1	1	1	0.5	0.5	0.5	1	0.5
Bhaga_10	15220701	15220800	0	0	0.5	0	0	0.5	0.5	0	0.5	0
Bhaga_10	15222401	15222500	0.5	0.5	0.5	0.5	0	0.5	0	0.5	0.5	0
Bhaga_10	15222501	15222600	0	0.5	0	0	0	0	0	0.5	0	0.5
Bhaga_10	15225301	15225400	0	0	0	0	0.5	0	0	0	0	0.5
Bhaga_10	15227601	15227700	1	0.5	1	1	1	1	1	1	0.5	0.5
Bhaga_10	15227701	15227800	1	0.5	1	1	1	1	1	1	0.5	0.5
Bhaga_10	15227901	15228000	1	0.5	0.5	0.5	0.5	0.5	0.5	1	1	0.5
Bhaga_10	15228101	15228200	0.5	0.5	1	0.5	0.5	0.5	0.5	1	1	0.5
Bhaga_10	15228301	15228400	0.5	0.5	0.5	0.5	0.5	1	1	0.5	0.5	0.5
Bhaga_10	15228401	15228500	0.5	0.5	0.5	0.5	0.5	1	1	0.5	0.5	1
Bhaga_10	15228601	15228700	0.5	0.5	0.5	0.5	0.5	1	1	0.5	0.5	1
Bhaga_10	15230901	15231000	1	0.5	1	0.5	1	0.5	1	1	1	1
Bhaga_10	15232001	15232100	0.5	0	0.5	0	0.5	0	0	0.5	0	0.5
Bhaga_10	15240001	15240100	0.5	0.5	1	0.5	0.5	0.5	1	0.5	0.5	0.5
Bhaga_10	15242501	15242600	0.5	1	1	1	1	1	1	1	1	0.5
Bhaga_10	15243701	15243800	0.5	1	1	1	1	1	0.5	0.5	1	1
Bhaga_10	15247301	15247400	0	0.5	0	0	0	0	0	0	0	0
Bhaga_10	15248001	15248100	0.5	0.5	0.5	0.5	0.5	0.5	1	0.5	0.5	1
Bhaga_10	15249201	15249300	1	1	1	0.5	0.5	0.5	1	1	0.5	0.5
Bhaga_10	15249601	15249700	1	1	1	1	1	1	0.5	1	0.5	0.5
Bhaga_10	15251101	15251200	0.5	1	0.5	1	0.5	1	1	0.5	1	0.5
Bhaga_10	15251301	15251400	0.5	1	1	0.5	0.5	1	0.5	1	1	1
Bhaga_10	15254401	15254500	0.5	0.5	1	1	1	1	1	1	0.5	1
Bhaga_10	15255001	15255100	0	0.5	0	0	0	0	0	0.5	0	0.5
Bhaga_10	15255101	15255200	0	0.5	0	0.5	0	0	0	0.5	0	0.5
Bhaga_10	15260601	15260700	1	0.5	0.5	0.5	0.5	1	0.5	0.5	0.5	1
Bhaga_10	15273201	15273300	1	0.5	1	0.5	0.5	1	0.5	1	1	1
Bhaga_10	15274001	15274100	1	0.5	1	1	1	1	0.5	1	1	1
Bhaga_10	15285201	15285300	0	0.5	0	0	0.5	0	0	0	0	0
Bhaga_10	15285601	15285700	0	0	0	0	0.5	0	0.5	0	0.5	0
Bhaga_10	15285701	15285800	1	1	1	1	0.5	1	1	0.5	1	0.5
Bhaga_10	15297201	15297300	0	0	0.5	0	0	0.5	0.5	0	0.5	0
Bhaga_10	15297901	15298000	0.5	0.5	0.5	0.5	1	0.5	1	1	0.5	0.5
Bhaga_10	15298001	15298100	0.5	0.5	1	1	1	1	1	1	0.5	1
Bhaga_10	15302701	15302800	0.5	0	0	0	0	0.5	0	0	0.5	0
Bhaga_10	15303801	15303900	0	0.5	0.5	0	0	0.5	0.5	0.5	0	0
Bhaga_10	15306401	15306500	0	0	0.5	0	0	0.5	0.5	0	0.5	0.5
Bhaga_10	15309601	15309700	0.5	0	0	0	0.5	0	0	0	0	0
Bhaga_10	15312601	15312700	0.5	0.5	0.5	0.5	1	0.5	1	0.5	0.5	0.5
Bhaga_10	15320101	15320200	0.5	1	0.5	1	0.5	1	0.5	1	1	1
Bhaga_10	15321801	15321900	1	1	1	1	1	1	1	1	0.5	0.5
Bhaga_10	15321901	15322000	1	1	1	1	1	1	1	1	0.5	0.5
Bhaga_10	15322101	15322200	0	0	0.5	0.5	0	0	0	0.5	0.5	0
Bhaga_10	15322401	15322500	0.5	0.5	0	0	0	0	0	0	0	0
Bhaga_10	15323401	15323500	0	0.5	0	0	0.5	0	0.5	0	0	0
Bhaga_10	15325601	15325700	1	0.5	1	0.5	0.5	1	1	0.5	1	1
Bhaga_10	15325701	15325800	1	0.5	1	0.5	0.5	1	1	0.5	1	1
Bhaga_10	15329301	15329400	0.5	1	1	1	0.5	1	1	0.5	1	1
Bhaga_10	15334801	15334900	0	0.5	0	0	0	0	0	0.5	0.5	0
Bhaga_10	15368501	15368600	0.5	0.5	1	1	0.5	0.5	1	1	1	1
Bhaga_10	15368601	15368700	0.5	1	1	1	0.5	1	1	1	1	1
Bhaga_10	15368901	15369000	1	1	0.5	0.5	1	1	1	1	0.5	1
Bhaga_10	15369501	15369600	0.5	0.5	0.5	1	1	1	1	0.5	0.5	0.5
Bhaga_10	15369601	15369700	1	0.5	0.5	1	1	1	1	0.5	1	0.5
Bhaga_10	15369701	15369800	1	0.5	0.5	1	1	1	0.5	0.5	1	0.5
Bhaga_10	15370801	15370900	0.5	0.5	0.5	1	1	1	0.5	0.5	1	1
Bhaga_10	15376601	15376700	0.5	0.5	0	0	0.5	0.5	0.5	0	0.5	0.5
Bhaga_10	15381501	15381600	0.5	0.5	1	1	1	1	0.5	0.5	1	1
Bhaga_10	15384701	15384800	0.5	0.5	0.5	0	0.5	0	0.5	0.5	0.5	0.5
Bhaga_10	15385801	15385900	0	0.5	0.5	0	0.5	0.5	0	0	0.5	0
Bhaga_10	15387501	15387600	0.5	0.5	0.5	1	0.5	0.5	1	0.5	1	0.5
Bhaga_10	15387601	15387700	0.5	0.5	0.5	1	0.5	0.5	1	0.5	1	0.5
Bhaga_10	15391901	15392000	1	1	1	0.5	0.5	1	1	0.5	1	0.5
Bhaga_10	15393501	15393600	0.5	1	1	1	1	0.5	1	0.5	0.5	0.5
Bhaga_10	15393601	15393700	0.5	1	1	1	1	1	1	0.5	1	0.5
Bhaga_10	15393701	15393800	0.5	1	1	1	1	1	1	0.5	1	0.5
Bhaga_10	15393801	15393900	0.5	0.5	1	0.5	0.5	1	1	0.5	1	0.5
Bhaga_10	15393901	15394000	1	0.5	1	0.5	0.5	0.5	1	0.5	1	1
Bhaga_10	15400001	15400100	1	0.5	1	0.5	0.5	1	0.5	1	0.5	0.5
Bhaga_10	15400601	15400700	1	1	1	0.5	1	1	0.5	1	1	1
Bhaga_10	15403101	15403200	0.5	0.5	0.5	1	0.5	1	1	1	1	0.5
Bhaga_10	15408001	15408100	1	1	1	1	0.5	1	1	1	1	1
Bhaga_10	15409901	15410000	0.5	0.5	0.5	0	0.5	0	0.5	0.5	0	0.5
Bhaga_10	15410701	15410800	1	1	1	1	1	0.5	1	0.5	1	1
Bhaga_10	15410901	15411000	0	0	0.5	0	0	0	0.5	0	0.5	0
Bhaga_10	15423301	15423400	0.5	0.5	0.5	0.5	0.5	0.5	0	0.5	0.5	0
Bhaga_10	15423401	15423500	0.5	0.5	0.5	0.5	0.5	0.5	0	0.5	0.5	0
Bhaga_10	15424901	15425000	0.5	0.5	0.5	0.5	0	0	0	0	0	0
Bhaga_10	15425101	15425200	0.5	0.5	0.5	0.5	0.5	0.5	0	0.5	0.5	0.5
Bhaga_10	15427301	15427400	0.5	1	1	1	1	1	1	1	1	0.5
Bhaga_10	15427601	15427700	0.5	0.5	0.5	0.5	0.5	0	0.5	0.5	0.5	0.5
Bhaga_10	15434301	15434400	1	1	1	1	1	0.5	1	0.5	0.5	1
Bhaga_10	15436201	15436300	0.5	1	1	1	1	0.5	1	1	0.5	0.5
Bhaga_10	15436601	15436700	0.5	1	0.5	0.5	0.5	0.5	0.5	0.5	0.5	0.5
Bhaga_10	15436701	15436800	0	0.5	0.5	0.5	0.5	0.5	0.5	0.5	0	0.5
Bhaga_10	15437501	15437600	0	0.5	0.5	0.5	0	0.5	0.5	0	0.5	0
Bhaga_10	15446801	15446900	1	1	1	1	1	1	0.5	1	0.5	1
Bhaga_10	15448801	15448900	1	1	1	0.5	0.5	1	0.5	1	1	1
Bhaga_10	15450201	15450300	0.5	1	0.5	0.5	1	1	1	0.5	0.5	1
Bhaga_10	15455501	15455600	0.5	0.5	0.5	1	1	1	0.5	1	1	0.5
Bhaga_10	15458701	15458800	1	0.5	1	1	1	1	1	1	0.5	0.5
Bhaga_10	15471101	15471200	1	1	1	0.5	1	1	1	1	0.5	0.5
Bhaga_10	15471801	15471900	1	1	1	0.5	0.5	1	1	1	0.5	1
Bhaga_10	15471901	15472000	0.5	1	1	0.5	1	0.5	1	0.5	0.5	0.5
Bhaga_10	15474601	15474700	0.5	0.5	1	1	0.5	0.5	0.5	0.5	0.5	1
Bhaga_10	15474701	15474800	0.5	1	1	1	0.5	0.5	0.5	0.5	0.5	1
Bhaga_10	15474801	15474900	0.5	0.5	1	1	0.5	0.5	0.5	0.5	0.5	1
Bhaga_10	15477801	15477900	1	0.5	1	1	0.5	1	1	0.5	1	1
Bhaga_10	15482601	15482700	0.5	0.5	0	0.5	0.5	0	0.5	0.5	0.5	0.5
Bhaga_10	15485401	15485500	0.5	0.5	0	0.5	0	0	0	0	0.5	0.5
Bhaga_10	15486101	15486200	0.5	1	1	0.5	0.5	0.5	1	1	0.5	1
Bhaga_10	15487301	15487400	0.5	1	1	0.5	1	1	1	0.5	1	1
Bhaga_10	15498401	15498500	0.5	0.5	0.5	1	0.5	0.5	0.5	1	0.5	0.5
Bhaga_10	15499601	15499700	0.5	1	0.5	1	1	1	1	1	1	1
Bhaga_10	15509101	15509200	1	1	1	0.5	1	1	0.5	0.5	1	1
Bhaga_10	15515801	15515900	0	0.5	0.5	0	0	0.5	0	0	0.5	0
Bhaga_10	15516901	15517000	0	0	0.5	0	0	0.5	0	0	0.5	0
Bhaga_10	15517701	15517800	0.5	1	0.5	1	1	1	1	0.5	1	1
Bhaga_10	15520001	15520100	0	0	0	0.5	0	0	0.5	0	0	0.5
Bhaga_10	15520101	15520200	0	0	0	0.5	0	0	0.5	0	0	0.5
Bhaga_10	15520901	15521000	0.5	0.5	1	0.5	0.5	0.5	1	0.5	1	0.5
Bhaga_10	15531201	15531300	0.5	0.5	0.5	0.5	1	0.5	0.5	0.5	1	0.5
Bhaga_10	15536901	15537000	1	1	1	0.5	1	1	0.5	1	1	1
Bhaga_10	15537001	15537100	0.5	0.5	0.5	0.5	1	0.5	0.5	1	1	0.5
Bhaga_10	15545401	15545500	0	0	0.5	0.5	0.5	0	0	0	0	0
Bhaga_10	15545501	15545600	0.5	0.5	0.5	0	0	0.5	0.5	0	0.5	0
Bhaga_10	15545601	15545700	0.5	0.5	0.5	0	0	0.5	0.5	0.5	0.5	0.5
Bhaga_10	15549801	15549900	0.5	0.5	0.5	1	1	0.5	0.5	1	1	0.5
Bhaga_10	15553801	15553900	0.5	0	0	0.5	0	0.5	0.5	0.5	0	0.5
Bhaga_10	15558701	15558800	1	0.5	0.5	1	1	0.5	1	0.5	1	1
Bhaga_10	15559001	15559100	0.5	0.5	1	0.5	0.5	0.5	1	0.5	0.5	0.5
Bhaga_10	15559101	15559200	1	1	1	0.5	1	0.5	1	1	1	1
Bhaga_10	15570401	15570500	0.5	0	0.5	0	0.5	0	0	0	0.5	0
Bhaga_10	15570901	15571000	1	1	1	1	1	0.5	0.5	1	1	1
Bhaga_10	15571801	15571900	0	0.5	0.5	0.5	0.5	0	0.5	0	0.5	0.5
Bhaga_10	15572301	15572400	0.5	0.5	0	0	0.5	0	0	0	0	0.5
Bhaga_10	15573801	15573900	0.5	0.5	1	0.5	1	0.5	0.5	1	0.5	0.5
Bhaga_10	15574801	15574900	0.5	0.5	0.5	0.5	0.5	1	0.5	0.5	1	1
Bhaga_10	15575301	15575400	0.5	0.5	0.5	0.5	0.5	1	1	0.5	0.5	1
Bhaga_10	15579301	15579400	0	0	0	0.5	0	0.5	0.5	0	0.5	0.5
Bhaga_10	15581001	15581100	0.5	0.5	0	0	0.5	0.5	0	0	0	0
Bhaga_10	15585301	15585400	0.5	1	0.5	1	1	0.5	0.5	0.5	1	1
Bhaga_10	15585401	15585500	0.5	1	0.5	1	1	0.5	0.5	0.5	1	1
Bhaga_10	15587901	15588000	0.5	0.5	0.5	1	0.5	0.5	1	1	0.5	0.5
Bhaga_10	15589601	15589700	0.5	0.5	0.5	0.5	1	0.5	1	0.5	0.5	1
Bhaga_10	15591201	15591300	0.5	1	1	1	1	1	1	0.5	1	0.5
Bhaga_10	15595901	15596000	0.5	0.5	0.5	1	0.5	1	0.5	1	0.5	0.5
Bhaga_10	15598801	15598900	0.5	0.5	1	0.5	0.5	1	1	0.5	1	0.5
Bhaga_10	15599001	15599100	1	1	0.5	1	0.5	1	1	1	1	1
Bhaga_10	15600601	15600700	0.5	1	1	0.5	0.5	0.5	0.5	1	0.5	0.5
Bhaga_10	15601001	15601100	1	0.5	0.5	1	1	1	0.5	1	1	0.5
Bhaga_10	15605501	15605600	0	0	0.5	0	0.5	0	0.5	0	0	0
Bhaga_10	15605601	15605700	0	0	0.5	0	0	0	0.5	0	0	0
Bhaga_10	15605901	15606000	1	1	1	0.5	1	1	1	0.5	0.5	1
Bhaga_10	15606001	15606100	1	0.5	1	1	1	1	1	0.5	1	0.5
Bhaga_10	15606301	15606400	0.5	0	0	0.5	0	0	0	0.5	0.5	0
Bhaga_10	15606401	15606500	0.5	0	0	0.5	0	0	0	0.5	0.5	0
Bhaga_10	15607701	15607800	0.5	0.5	1	1	0.5	0.5	1	1	0.5	0.5
Bhaga_10	15608901	15609000	0	0.5	0	0.5	0.5	0	0	0.5	0	0
Bhaga_10	15609801	15609900	1	1	0.5	0.5	0.5	1	1	1	1	0.5
Bhaga_10	15609901	15610000	1	1	1	0.5	1	1	1	1	1	0.5
Bhaga_10	15610001	15610100	0.5	0.5	0.5	0.5	1	0.5	1	0.5	0.5	0.5
Bhaga_10	15611001	15611100	1	1	1	0.5	1	0.5	1	0.5	1	1
Bhaga_10	15611501	15611600	0	0.5	0.5	0	0	0.5	0	0	0	0
Bhaga_10	15612601	15612700	0.5	1	0.5	0.5	0.5	0.5	1	1	0.5	0.5
Bhaga_10	15613301	15613400	1	1	0.5	1	1	0.5	1	1	1	1
Bhaga_10	15615201	15615300	0.5	0.5	0.5	0.5	0.5	1	0.5	0.5	1	0.5
Bhaga_10	15617701	15617800	0.5	0.5	1	0.5	1	1	0.5	1	1	1
Bhaga_10	15618701	15618800	1	1	0.5	1	0.5	1	1	1	1	0.5
Bhaga_10	15621601	15621700	1	0.5	1	0.5	1	0.5	1	0.5	0.5	1
Bhaga_10	15621701	15621800	1	0.5	1	0.5	1	0.5	1	0.5	0.5	1
Bhaga_10	15621801	15621900	1	0.5	1	0.5	1	0.5	1	0.5	0.5	1
Bhaga_10	15623601	15623700	1	0.5	1	0.5	1	0.5	0.5	1	1	1
Bhaga_10	15627801	15627900	0.5	0.5	0.5	0	0.5	0.5	0.5	0.5	0.5	0
Bhaga_10	15629901	15630000	0.5	0	0	0.5	0	0	0	0.5	0.5	0.5
Bhaga_10	15633201	15633300	0.5	0	0.5	0	0	0	0.5	0	0	0
Bhaga_10	15633701	15633800	0	0.5	0	0	0	0	0	0	0.5	0.5
Bhaga_10	15633901	15634000	1	1	0.5	0.5	0.5	1	1	1	1	1
Bhaga_10	15634201	15634300	0	0.5	0.5	0	0	0.5	0.5	0	0.5	0
Bhaga_10	15637201	15637300	1	1	1	0.5	1	0.5	1	1	1	1
Bhaga_10	15655201	15655300	0.5	0.5	1	0.5	0.5	1	1	0.5	1	0.5
Bhaga_10	15655301	15655400	1	1	0.5	1	0.5	1	1	0.5	1	1
Bhaga_10	15656901	15657000	0.5	1	0.5	1	0.5	1	1	0.5	1	1
Bhaga_10	15657101	15657200	0.5	1	1	1	0.5	0.5	1	1	0.5	1
Bhaga_10	15661301	15661400	0.5	1	1	1	0.5	1	0.5	1	1	1
Bhaga_10	15664701	15664800	0.5	0	0.5	0	0	0	0.5	0	0	0
Bhaga_10	15672401	15672500	0	0	0.5	0	0.5	0	0	0.5	0	0
Bhaga_10	15672501	15672600	0	0	0.5	0	0.5	0	0	0.5	0	0
Bhaga_10	15672601	15672700	0	0	0.5	0	0.5	0	0	0.5	0	0
Bhaga_10	15673201	15673300	0.5	1	1	1	0.5	1	1	1	1	1
Bhaga_10	15673501	15673600	1	1	1	0.5	1	0.5	1	0.5	1	1
Bhaga_10	15674101	15674200	0.5	1	0.5	0.5	1	0.5	0.5	1	1	0.5
Bhaga_10	15674201	15674300	0.5	1	0.5	0.5	1	0.5	0.5	1	1	0.5
Bhaga_10	15674801	15674900	0.5	0.5	1	0.5	1	1	1	1	1	1
Bhaga_10	15678301	15678400	0.5	0.5	1	1	1	0.5	0.5	0.5	0.5	1
Bhaga_10	15680801	15680900	0.5	1	1	1	0.5	0.5	0.5	1	1	1
Bhaga_10	15680901	15681000	0.5	1	0.5	1	0.5	0.5	0.5	0.5	1	0.5
Bhaga_10	15682701	15682800	0.5	0.5	1	0.5	0.5	0.5	1	0.5	1	0.5
Bhaga_10	15684501	15684600	0.5	0.5	1	1	0.5	1	0.5	1	1	0.5
Bhaga_10	15686901	15687000	0.5	1	0.5	1	1	0.5	1	1	1	1
Bhaga_10	15687001	15687100	0	0.5	0	0.5	0.5	0	0.5	0.5	0.5	0.5
Bhaga_10	15688601	15688700	0.5	0	0	0.5	0.5	0	0	0	0	0
Bhaga_10	15689501	15689600	0	0	0	0.5	0	0	0	0	0.5	0.5
Bhaga_10	15689601	15689700	0.5	0.5	0.5	0.5	0.5	1	1	0.5	0.5	1
Bhaga_10	15692201	15692300	1	1	0.5	1	1	0.5	0.5	1	0.5	1
Bhaga_10	15694101	15694200	0.5	1	1	1	1	0.5	0.5	1	1	1
Bhaga_10	15714401	15714500	0.5	0.5	0.5	1	1	0.5	0.5	0.5	1	1
Bhaga_10	15720301	15720400	0.5	0.5	0	0	0	0.5	0.5	0.5	0.5	0.5
Bhaga_10	15722601	15722700	0.5	1	1	0.5	1	1	0.5	0.5	1	1
Bhaga_10	15727301	15727400	1	0.5	0.5	0.5	0.5	0.5	0.5	1	1	0.5
Bhaga_10	15728001	15728100	0.5	0.5	0.5	0.5	1	1	1	1	0.5	0.5
Bhaga_10	15731301	15731400	1	1	0.5	0.5	0.5	1	0.5	0.5	1	0.5
Bhaga_10	15733101	15733200	1	1	0.5	0.5	0.5	1	0.5	1	0.5	1
Bhaga_10	15742701	15742800	1	1	0.5	1	1	1	1	1	1	0.5
Bhaga_10	15745801	15745900	0.5	0.5	1	0.5	0.5	1	1	0.5	0.5	0.5
Bhaga_10	15753701	15753800	0	0.5	0.5	0	0	0	0	0.5	0.5	0.5
Bhaga_10	15758901	15759000	0	0	0	0	0	0.5	0.5	0	0.5	0
Bhaga_10	15763501	15763600	0.5	0.5	0.5	1	0.5	0.5	0.5	0.5	0.5	1
Bhaga_10	15765201	15765300	0	0.5	0.5	0.5	0	0	0	0	0	0.5
Bhaga_10	15776501	15776600	1	1	0.5	1	1	1	0.5	1	1	1
Bhaga_10	15778201	15778300	1	1	1	1	1	1	0.5	0.5	1	1
Bhaga_10	15780401	15780500	0.5	1	0.5	1	0.5	0.5	1	0.5	0.5	1
Bhaga_10	15780501	15780600	0.5	1	0.5	1	0.5	0.5	1	0.5	0.5	1
Bhaga_10	15785701	15785800	1	1	1	1	0.5	0.5	1	0.5	1	0.5
Bhaga_10	15786101	15786200	1	1	1	0.5	0.5	0.5	1	0.5	1	0.5
Bhaga_10	15786801	15786900	0.5	0.5	1	1	0.5	1	0.5	1	1	1
Bhaga_10	15793601	15793700	1	0.5	0.5	0.5	0.5	0.5	0.5	0.5	0.5	0.5
Bhaga_10	15797501	15797600	1	1	0.5	0.5	1	0.5	1	1	0.5	1
Bhaga_10	15797801	15797900	0.5	1	1	0.5	1	1	0.5	1	1	0.5
Bhaga_10	15797901	15798000	0.5	1	1	0.5	1	1	0.5	1	1	0.5
Bhaga_10	15798601	15798700	0	0	0.5	0	0.5	0.5	0.5	0	0	0
Bhaga_10	15798801	15798900	0.5	0.5	1	0.5	1	1	0.5	1	0.5	1
Bhaga_10	15801001	15801100	1	1	1	1	0.5	0.5	0.5	1	1	0.5
Bhaga_10	15807801	15807900	0	0	0	0.5	0	0.5	0	0.5	0.5	0
Bhaga_10	15809201	15809300	1	0.5	1	1	1	0.5	1	0.5	0.5	1
Bhaga_10	15835701	15835800	0.5	0.5	0.5	0	0.5	0	0.5	0.5	0.5	0.5
Bhaga_10	15837001	15837100	0.5	0.5	0.5	0	0.5	0	0.5	0.5	0.5	0
Bhaga_10	15837101	15837200	0.5	0.5	0.5	0	0.5	0	0.5	0.5	0.5	0
Bhaga_10	15839201	15839300	0.5	1	1	1	1	0.5	1	0.5	0.5	0.5
Bhaga_10	15850301	15850400	0.5	0.5	1	1	0.5	0.5	1	0.5	0.5	0.5
Bhaga_10	15852601	15852700	0.5	0.5	1	1	1	0.5	1	1	0.5	0.5
Bhaga_10	15855201	15855300	0.5	0.5	0.5	0.5	0.5	1	1	0.5	0.5	1
Bhaga_10	15855301	15855400	0.5	0.5	0.5	0.5	0.5	1	1	0.5	0.5	1
Bhaga_10	15855401	15855500	0.5	0.5	0.5	0.5	0.5	1	1	0.5	0.5	1
Bhaga_10	15858701	15858800	0.5	0	0.5	0.5	0	0.5	0.5	0.5	0.5	0
Bhaga_10	15858801	15858900	0.5	0	0	0.5	0	0.5	0	0.5	0.5	0
Bhaga_10	15859001	15859100	0.5	0	0	0.5	0.5	0	0	0	0	0
Bhaga_10	15866501	15866600	1	0.5	1	1	1	1	1	0.5	0.5	1
Bhaga_10	15866701	15866800	0	0	0.5	0	0	0.5	0.5	0	0	0
Bhaga_10	15869201	15869300	0	0.5	0	0	0	0.5	0	0	0.5	0
Bhaga_10	15869701	15869800	0.5	1	0.5	1	1	0.5	1	0.5	1	1
Bhaga_10	15872601	15872700	0.5	1	0.5	0.5	1	1	1	0.5	1	0.5
Bhaga_10	15874301	15874400	0	0	0	0	0	0.5	0	0.5	0.5	0.5
Bhaga_10	15874401	15874500	0	0	0	0	0	0.5	0	0.5	0.5	0.5
Bhaga_10	15874901	15875000	0.5	0	0	0	0	0.5	0	0.5	0	0
Bhaga_10	15878801	15878900	0.5	0.5	1	1	0.5	1	1	1	1	0.5
Bhaga_10	15878901	15879000	0.5	0.5	0.5	0.5	0.5	1	0.5	0.5	1	0.5
Bhaga_10	15879201	15879300	1	1	1	0.5	1	1	1	1	0.5	1
Bhaga_10	15881401	15881500	0.5	0.5	0	0	0	0	0.5	0	0	0
Bhaga_10	15883201	15883300	0.5	0.5	0	0.5	0	0.5	0	0	0.5	0.5
Bhaga_10	15883501	15883600	0.5	0	0.5	0.5	0.5	0.5	0.5	0.5	0.5	0
Bhaga_10	15884801	15884900	1	1	1	1	0.5	0.5	1	0.5	0.5	0.5
Bhaga_10	15885001	15885100	0.5	1	0.5	1	1	1	1	1	0.5	1
Bhaga_10	15885101	15885200	0.5	1	0.5	1	0.5	1	1	1	0.5	1
Bhaga_10	15885501	15885600	0.5	0.5	1	0.5	0.5	1	1	0.5	1	0.5
Bhaga_10	15887701	15887800	0	0	0.5	0.5	0.5	0.5	0	0	0.5	0.5
Bhaga_10	15888601	15888700	0.5	1	1	0.5	0.5	1	1	0.5	0.5	1
Bhaga_10	15888701	15888800	0.5	1	1	1	1	1	1	1	0.5	1
Bhaga_10	15889001	15889100	0.5	1	1	1	0.5	1	0.5	1	1	1
Bhaga_10	15889101	15889200	0.5	1	0.5	1	1	1	1	1	0.5	1
Bhaga_10	15889201	15889300	0.5	1	1	1	1	1	1	1	0.5	1
Bhaga_10	15889401	15889500	0.5	1	1	0.5	1	1	1	1	1	1
Bhaga_10	15890601	15890700	0.5	0.5	1	1	0.5	1	0.5	0.5	0.5	0.5
Bhaga_10	15890701	15890800	0.5	0.5	1	1	0.5	1	1	1	0.5	0.5
Bhaga_10	15893001	15893100	0	0	0	0	0	0.5	0	0	0.5	0.5
Bhaga_10	15893201	15893300	0.5	0.5	0	0.5	0.5	0	0	0.5	0.5	0
Bhaga_10	15893301	15893400	0.5	0.5	0	0	0.5	0.5	0.5	0.5	0	0.5
Bhaga_10	15894301	15894400	0	0	0.5	0.5	0	0.5	0.5	0	0.5	0
Bhaga_10	15895701	15895800	1	1	1	1	1	0.5	1	0.5	1	1
Bhaga_10	15895801	15895900	1	1	1	1	0.5	1	0.5	0.5	1	0.5
Bhaga_10	15895901	15896000	1	0.5	1	0.5	0.5	1	1	1	0.5	0.5
Bhaga_10	15896301	15896400	0.5	1	1	1	1	1	1	1	0.5	1
Bhaga_10	15896401	15896500	1	1	0.5	1	0.5	1	1	1	0.5	1
Bhaga_10	15905301	15905400	0.5	0.5	1	0.5	0.5	1	0.5	1	1	1
Bhaga_10	15905801	15905900	0.5	0.5	1	0.5	0.5	0.5	0.5	1	0.5	0.5
Bhaga_10	15907501	15907600	1	1	1	1	1	1	1	0.5	0.5	0.5
Bhaga_10	15907601	15907700	1	1	1	1	1	1	1	0.5	0.5	0.5
Bhaga_10	15908801	15908900	0.5	0.5	1	1	1	1	1	0.5	1	1
Bhaga_10	15911901	15912000	0.5	0	0	0.5	0.5	0	0	0	0	0
Bhaga_10	15912201	15912300	0.5	1	1	0.5	1	1	1	1	1	1
Bhaga_10	15912901	15913000	1	1	0.5	0.5	1	0.5	1	1	1	1
Bhaga_10	15913001	15913100	1	1	0.5	0.5	1	0.5	1	1	1	1
Bhaga_10	15915001	15915100	0.5	0.5	1	0.5	0.5	0.5	1	1	0.5	0.5
Bhaga_10	15915101	15915200	0	0.5	0.5	0	0	0	0.5	0	0.5	0
Bhaga_10	15917001	15917100	1	1	0.5	1	0.5	1	1	0.5	1	0.5
Bhaga_10	15922901	15923000	1	0.5	0.5	0.5	1	1	1	1	0.5	0.5
Bhaga_10	15923001	15923100	1	0.5	1	1	1	0.5	1	1	0.5	0.5
Bhaga_10	15923101	15923200	0.5	0.5	1	1	0.5	0.5	1	1	1	0.5
Bhaga_10	15923501	15923600	0.5	1	0.5	0.5	0.5	0.5	0.5	0.5	0.5	0.5
Bhaga_10	15924401	15924500	0.5	0.5	0.5	1	1	0.5	0.5	1	0.5	0.5
Bhaga_10	15924501	15924600	1	1	1	1	1	0.5	1	1	0.5	1
Bhaga_10	15934701	15934800	0.5	0	0	0	0	0.5	0.5	0.5	0	0
Bhaga_10	15940701	15940800	0	0	0	0.5	0	0	0	0	0	0.5
Bhaga_10	15941201	15941300	0	0.5	0	0	0.5	0	0	0	0	0
Bhaga_10	15947101	15947200	1	1	1	0.5	1	0.5	0.5	0.5	1	1
Bhaga_10	15972601	15972700	0.5	0	0	0	0	0	0.5	0.5	0	0.5
Bhaga_10	15974901	15975000	0.5	0	0.5	0.5	0.5	0	0	0.5	0.5	0.5
Bhaga_10	15976001	15976100	0.5	0.5	1	0.5	0.5	1	0.5	0.5	0.5	1
Bhaga_10	15976101	15976200	0.5	0.5	1	0.5	0.5	1	1	0.5	1	1
Bhaga_10	15976201	15976300	0.5	0.5	1	0.5	0.5	1	1	0.5	1	0.5
Bhaga_10	15981001	15981100	1	1	0.5	0.5	1	0.5	0.5	0.5	1	1
Bhaga_10	15981101	15981200	0.5	0.5	0.5	1	0.5	0.5	0.5	1	0.5	0.5
Bhaga_10	15981201	15981300	0.5	1	0.5	1	1	1	1	1	1	1
Bhaga_10	15981601	15981700	0.5	0.5	0.5	0.5	0.5	0.5	1	1	0.5	0.5
Bhaga_10	15981701	15981800	0.5	0.5	0.5	0.5	0.5	0.5	1	1	1	0.5
Bhaga_10	15982501	15982600	0.5	0.5	0.5	0.5	0.5	0	0.5	0	0	0.5
Bhaga_10	15986001	15986100	0	0.5	0.5	0.5	0.5	0.5	0.5	0.5	0	0.5
Bhaga_10	15987001	15987100	0.5	0.5	0.5	0.5	0	0.5	0	0.5	0.5	0.5
Bhaga_10	15989301	15989400	1	1	0.5	1	0.5	1	1	1	1	0.5
Bhaga_10	15989401	15989500	0.5	1	0.5	1	0.5	1	1	1	1	0.5
Bhaga_10	15989501	15989600	0.5	1	1	1	1	1	1	0.5	1	0.5
Bhaga_10	15989601	15989700	0.5	0.5	1	1	1	0.5	0.5	0.5	1	0.5
Bhaga_10	15989801	15989900	0	0	0	0	0.5	0.5	0	0	0.5	0
Bhaga_10	15990001	15990100	0.5	0.5	0.5	0.5	0.5	1	0.5	0.5	0.5	0.5
Bhaga_10	15990101	15990200	0.5	1	1	1	1	1	0.5	0.5	1	0.5
Bhaga_10	15992301	15992400	1	1	0.5	1	0.5	0.5	1	1	0.5	1
Bhaga_10	15992401	15992500	1	1	0.5	1	0.5	0.5	1	1	0.5	1
Bhaga_10	15992501	15992600	1	1	0.5	1	0.5	0.5	1	1	0.5	1
Bhaga_10	16002301	16002400	1	0.5	0.5	0.5	1	0.5	0.5	0.5	1	0.5
Bhaga_10	16004701	16004800	1	0.5	1	1	1	1	0.5	1	0.5	1
Bhaga_10	16005401	16005500	0	0.5	0	0	0	0	0	0.5	0	0
Bhaga_10	16005701	16005800	0	0.5	0	0	0	0	0	0.5	0	0
Bhaga_10	16007201	16007300	1	0.5	0.5	1	0.5	1	0.5	0.5	1	0.5
Bhaga_10	16007401	16007500	0	0.5	0	0	0	0	0.5	0	0	0
Bhaga_10	16008701	16008800	1	1	1	1	1	1	1	1	0.5	0.5
Bhaga_10	16008801	16008900	1	1	1	1	1	1	1	1	0.5	0.5
Bhaga_10	16009201	16009300	0.5	0.5	1	0.5	0.5	0.5	1	0.5	1	0.5
Bhaga_10	16010301	16010400	0.5	1	1	0.5	0.5	1	1	1	1	1
Bhaga_10	16011301	16011400	0.5	0.5	0.5	0.5	1	0.5	0.5	0.5	0.5	1
Bhaga_10	16011501	16011600	0	0.5	0	0.5	0	0	0	0	0	0.5
Bhaga_10	16011601	16011700	0	0.5	0	0.5	0	0	0	0	0	0.5
Bhaga_10	16012501	16012600	0.5	0	0.5	0.5	0	0.5	0.5	0.5	0	0.5
Bhaga_10	16013301	16013400	0.5	0.5	0.5	0.5	0.5	0	0	0	0.5	0.5
Bhaga_10	16015101	16015200	1	1	1	0.5	0.5	1	1	0.5	0.5	1
Bhaga_10	16016401	16016500	0.5	0.5	1	1	0.5	0.5	0.5	0.5	0.5	1
Bhaga_10	16016701	16016800	1	1	1	1	1	1	1	1	0.5	0.5
Bhaga_10	16017301	16017400	0.5	1	0.5	1	1	0.5	0.5	1	0.5	1
Bhaga_10	16024601	16024700	0.5	0.5	0.5	0.5	0	0.5	0.5	0	0.5	0.5
Bhaga_10	16025601	16025700	0	0.5	0	0	0.5	0	0	0	0	0.5
Bhaga_10	16027001	16027100	1	1	1	1	0.5	0.5	1	1	1	1
Bhaga_10	16030401	16030500	1	1	1	0.5	0.5	1	0.5	0.5	0.5	1
Bhaga_10	16030501	16030600	1	1	1	0.5	0.5	1	0.5	0.5	0.5	1
Bhaga_10	16032501	16032600	1	0.5	1	1	0.5	0.5	1	0.5	1	1
Bhaga_10	16032601	16032700	1	0.5	1	1	0.5	0.5	1	0.5	1	1
Bhaga_10	16043601	16043700	0	0	0.5	0	0	0	0	0	0	0.5
Bhaga_10	16058901	16059000	1	1	0.5	0.5	0.5	0.5	0.5	0.5	0.5	1
Bhaga_10	16067901	16068000	1	1	1	1	1	1	1	0.5	0.5	1
Bhaga_10	16081501	16081600	0.5	0.5	1	0.5	0.5	0.5	1	0.5	0.5	1
Bhaga_10	16081701	16081800	0.5	0.5	1	0.5	0.5	1	1	0.5	0.5	1
Bhaga_10	16081801	16081900	0.5	0.5	1	0.5	0.5	0.5	1	0.5	0.5	1
Bhaga_10	16082201	16082300	0.5	0.5	1	1	1	0.5	1	1	1	1
Bhaga_10	16091001	16091100	0	0.5	0	0	0	0	0.5	0.5	0.5	0.5
Bhaga_10	16092501	16092600	0.5	1	1	1	1	1	1	1	1	1
Bhaga_10	16098401	16098500	0	0	0	0	0	0.5	0.5	0	0.5	0
Bhaga_10	16099801	16099900	0	0	0.5	0	0	0	0.5	0.5	0	0
Bhaga_10	16099901	16100000	0	0	0.5	0	0	0	0.5	0.5	0	0
Bhaga_10	16101101	16101200	0.5	1	1	1	0.5	0.5	0.5	0.5	0.5	1
Bhaga_10	16102401	16102500	1	1	1	1	1	0.5	1	1	1	1
Bhaga_10	16104001	16104100	0	0	0.5	0	0	0.5	0	0	0.5	0
Bhaga_10	16104201	16104300	1	1	0.5	1	1	1	1	1	0.5	1
Bhaga_10	16107001	16107100	0.5	0.5	0	0.5	0.5	0	0	0	0.5	0
Bhaga_10	16107101	16107200	0.5	0.5	0	0.5	0.5	0	0	0	0.5	0
Bhaga_10	16108101	16108200	1	0.5	0.5	1	1	0.5	0.5	1	1	0.5
Bhaga_10	16110601	16110700	1	0.5	0.5	1	1	0.5	0.5	0.5	0.5	0.5
Bhaga_10	16116701	16116800	1	1	0.5	1	0.5	0.5	1	1	0.5	1
Bhaga_10	16117301	16117400	0	0	0	0	0	0	0	0.5	0	0
Bhaga_10	16118001	16118100	0.5	1	0.5	0.5	1	1	0.5	0.5	0.5	0.5
Bhaga_10	16119501	16119600	0.5	0.5	0.5	1	1	1	1	1	1	0.5
Bhaga_10	16120901	16121000	0.5	0.5	1	0.5	0.5	0.5	0.5	0.5	1	0.5
Bhaga_10	16122901	16123000	0.5	0.5	1	0.5	0.5	1	1	0.5	1	0.5
Bhaga_10	16124101	16124200	0.5	0.5	1	1	0.5	0.5	1	0.5	0.5	0.5
Bhaga_10	16124201	16124300	1	1	1	0.5	1	1	0.5	1	0.5	1
Bhaga_10	16127201	16127300	0.5	0.5	1	0.5	0.5	0.5	1	0.5	0.5	0.5
Bhaga_10	16129401	16129500	0.5	0	0.5	0.5	0	0	0.5	0.5	0	0.5
Bhaga_10	16132701	16132800	0.5	0.5	1	1	0.5	0.5	0.5	0.5	1	0.5
Bhaga_10	16133801	16133900	1	1	1	1	1	1	1	0.5	0.5	1
Bhaga_10	16134001	16134100	1	1	0.5	1	0.5	1	1	1	1	1
Bhaga_10	16136501	16136600	0.5	1	1	1	1	1	1	1	0.5	0.5
Bhaga_10	16136901	16137000	0.5	1	1	1	1	0.5	0.5	0.5	1	1
Bhaga_10	16138701	16138800	1	1	1	1	0.5	0.5	1	1	1	0.5
Bhaga_10	16146801	16146900	1	1	0.5	0.5	1	1	0.5	1	1	1
Bhaga_10	16147301	16147400	0	0.5	0.5	0	0.5	0.5	0.5	0.5	0.5	0.5
Bhaga_10	16150801	16150900	0.5	0.5	0.5	1	0.5	0.5	1	0.5	0.5	1
Bhaga_10	16151601	16151700	1	0.5	1	1	0.5	1	1	1	0.5	1
Bhaga_10	16152201	16152300	0.5	0.5	0.5	1	1	1	0.5	0.5	0.5	0.5
Bhaga_10	16154301	16154400	0.5	0.5	0	0	0.5	0	0.5	0.5	0.5	0.5
Bhaga_10	16154401	16154500	0.5	0.5	0	0	0.5	0	0.5	0.5	0.5	0.5
Bhaga_10	16154501	16154600	0.5	0.5	0	0	0.5	0	0.5	0.5	0.5	0.5
Bhaga_10	16156201	16156300	0.5	0.5	0.5	0.5	0.5	0	0.5	0	0	0
Bhaga_10	16156401	16156500	0.5	0.5	0	0.5	0	0.5	0	0.5	0.5	0.5
Bhaga_10	16157101	16157200	0.5	0.5	0.5	0.5	0.5	1	0.5	1	0.5	0.5
Bhaga_10	16158001	16158100	0.5	0.5	0	0.5	0.5	0.5	0	0.5	0.5	0
Bhaga_10	16158401	16158500	0.5	0.5	0	0	0.5	0	0	0.5	0.5	0.5
Bhaga_10	16158501	16158600	0.5	0.5	0	0	0.5	0	0	0.5	0.5	0.5
Bhaga_10	16158601	16158700	0.5	0.5	0	0	0.5	0	0	0.5	0.5	0.5
Bhaga_10	16158701	16158800	0.5	0.5	0	0	0	0	0	0.5	0.5	0.5
Bhaga_10	16158801	16158900	0.5	0	0	0	0	0	0	0.5	0.5	0
Bhaga_10	16158901	16159000	0.5	0	0	0	0	0.5	0	0.5	0.5	0
Bhaga_10	16159001	16159100	0.5	0	0	0	0.5	0.5	0	0.5	0	0
Bhaga_10	16159101	16159200	0.5	0	0	0	0.5	0	0	0.5	0	0
Bhaga_10	16159201	16159300	0.5	0	0	0	0.5	0	0	0.5	0.5	0.5
Bhaga_10	16167601	16167700	1	1	1	0.5	0.5	1	1	1	1	1
Bhaga_10	16168101	16168200	0.5	0.5	1	0.5	0.5	1	0.5	0.5	1	0.5
Bhaga_10	16168201	16168300	0.5	0.5	1	1	1	1	1	0.5	1	0.5
Bhaga_10	16168301	16168400	0.5	0.5	0.5	1	1	1	1	1	0.5	0.5
Bhaga_10	16168501	16168600	0.5	0.5	0.5	1	0.5	0.5	0.5	0.5	0.5	1
Bhaga_10	16170301	16170400	0.5	1	0.5	1	1	0.5	1	0.5	1	1
Bhaga_10	16172201	16172300	1	1	1	1	0.5	1	1	0.5	1	0.5
Bhaga_10	16172501	16172600	0.5	0.5	0.5	0.5	0.5	0.5	1	1	0.5	0.5
Bhaga_10	16182401	16182500	0.5	0.5	0	0	0.5	0	0	0.5	0.5	0.5
Bhaga_10	16182501	16182600	0.5	0	0	0.5	0.5	0	0	0	0	0
Bhaga_10	16182901	16183000	0	0.5	0	0	0	0	0	0	0	0
Bhaga_10	16188201	16188300	0	0	0.5	0	0	0.5	0.5	0.5	0	0
Bhaga_10	16188401	16188500	0	0	0	0.5	0	0.5	0	0	0.5	0
Bhaga_10	16188901	16189000	0.5	0.5	0.5	0	0.5	0.5	0.5	0.5	0.5	0.5
Bhaga_10	16191301	16191400	0.5	0.5	1	0.5	0.5	0.5	1	1	1	1
Bhaga_10	16192901	16193000	0.5	0.5	1	1	1	0.5	1	0.5	0.5	1
Bhaga_10	16205101	16205200	0.5	0.5	0.5	0	0	0.5	0	0.5	0.5	0.5
Bhaga_10	16206701	16206800	0.5	0.5	0.5	0.5	0.5	0	0	0.5	0.5	0
Bhaga_10	16207401	16207500	0.5	0.5	0	0.5	0	0.5	0	0.5	0.5	0.5
Bhaga_10	16215301	16215400	0.5	1	1	1	1	1	0.5	0.5	1	0.5
Bhaga_10	16222701	16222800	1	1	0.5	0.5	1	0.5	0.5	0.5	0.5	1
Bhaga_10	16231001	16231100	0.5	1	0.5	0.5	0.5	0.5	0.5	1	0.5	1
Bhaga_10	16232501	16232600	1	1	0.5	1	0.5	1	1	1	0.5	1
Bhaga_10	16233301	16233400	1	0.5	1	1	0.5	1	0.5	0.5	0.5	0.5
Bhaga_10	16237201	16237300	0.5	1	0.5	0.5	0.5	0.5	0.5	0.5	0.5	0.5
Bhaga_10	16237901	16238000	1	0.5	0.5	0.5	0.5	1	0.5	0.5	0.5	1
Bhaga_10	16238601	16238700	0	0	0.5	0	0	0.5	0.5	0	0.5	0.5
Bhaga_10	16248601	16248700	0.5	0.5	1	1	0.5	1	1	0.5	0.5	1
Bhaga_10	16248701	16248800	0.5	0.5	0.5	1	1	1	1	0.5	0.5	0.5
Bhaga_10	16249201	16249300	0.5	1	0.5	1	0.5	1	1	0.5	0.5	0.5
Bhaga_10	16249301	16249400	0.5	1	1	1	0.5	1	1	1	0.5	0.5
Bhaga_10	16250701	16250800	0.5	0.5	0.5	0.5	0.5	1	1	0.5	1	0.5
Bhaga_10	16250801	16250900	1	0.5	0.5	0.5	0.5	1	1	1	1	0.5
Bhaga_10	16250901	16251000	0	0.5	0.5	0	0	0.5	0.5	0.5	0.5	0.5
Bhaga_10	16254301	16254400	0	0	0.5	0.5	0	0	0	0.5	0	0
Bhaga_10	16260301	16260400	0.5	1	0.5	1	1	0.5	1	1	1	1
Bhaga_10	16263901	16264000	0.5	0	0	0	0	0	0	0	0.5	0.5
Bhaga_10	16264101	16264200	0.5	0.5	1	0.5	0.5	0.5	1	0.5	0.5	0.5
Bhaga_10	16264901	16265000	0.5	0.5	1	0.5	1	0.5	0.5	0.5	0.5	0.5
Bhaga_10	16265001	16265100	0.5	1	1	0.5	1	0.5	1	1	0.5	0.5
Bhaga_10	16265601	16265700	0	0.5	0	0	0	0	0	0	0	0
Bhaga_10	16269801	16269900	0	0	0	0.5	0	0	0	0	0	0.5
Bhaga_10	16270901	16271000	1	1	0.5	0.5	1	1	1	1	0.5	0.5
Bhaga_10	16271401	16271500	0	0.5	0.5	0	0.5	0.5	0	0	0	0
Bhaga_10	16272501	16272600	1	1	1	0.5	0.5	0.5	1	1	0.5	1
Bhaga_10	16273101	16273200	1	0.5	0.5	0.5	0.5	0.5	0.5	0.5	1	0.5
Bhaga_10	16273201	16273300	1	0.5	0.5	0.5	0.5	0.5	0.5	0.5	1	0.5
Bhaga_10	16275501	16275600	1	1	1	1	0.5	0.5	1	0.5	0.5	0.5
Bhaga_10	16277601	16277700	0.5	0.5	0.5	0	0.5	0.5	0	0.5	0.5	0
Bhaga_10	16277701	16277800	0	0	0.5	0	0.5	0	0	0	0	0
Bhaga_10	16278101	16278200	0.5	1	1	0.5	1	0.5	0.5	0.5	0.5	0.5
Bhaga_10	16278201	16278300	0.5	1	1	1	1	1	1	0.5	1	1
Bhaga_10	16278301	16278400	1	1	1	1	1	1	1	0.5	1	1
Bhaga_10	16280001	16280100	1	0.5	0.5	0.5	1	1	1	0.5	1	0.5
Bhaga_10	16281601	16281700	1	0.5	0.5	1	1	1	0.5	1	0.5	0.5
Bhaga_10	16281701	16281800	1	0.5	0.5	1	1	1	0.5	1	0.5	0.5
Bhaga_10	16282001	16282100	0.5	0.5	1	0.5	0.5	1	0.5	0.5	1	0.5
Bhaga_10	16283901	16284000	0	0	0.5	0	0	0.5	0	0	0.5	0
Bhaga_10	16286101	16286200	0	0	0.5	0	0	0.5	0.5	0	0.5	0
Bhaga_10	16290601	16290700	1	1	1	0.5	0.5	1	1	0.5	0.5	1
Bhaga_10	16290701	16290800	1	1	1	0.5	0.5	1	1	1	0.5	1
Bhaga_10	16292501	16292600	0	0	0	0.5	0.5	0.5	0.5	0.5	0	0.5
Bhaga_10	16292601	16292700	0	0.5	0	0	0.5	0.5	0.5	0.5	0.5	0.5
Bhaga_10	16294201	16294300	0.5	0	0.5	0	0	0.5	0	0.5	0.5	0
Bhaga_10	16296601	16296700	0.5	0	0	0	0	0.5	0.5	0.5	0	0
Bhaga_10	16297001	16297100	0.5	0.5	0.5	0.5	1	1	0.5	0.5	0.5	0.5
Bhaga_10	16297101	16297200	1	1	0.5	1	1	0.5	1	1	1	1
Bhaga_10	16298301	16298400	1	0.5	1	0.5	1	0.5	1	0.5	0.5	1
Bhaga_10	16299901	16300000	0.5	0.5	1	1	1	0.5	1	1	1	1
Bhaga_10	16301501	16301600	0.5	1	0.5	1	1	0.5	1	0.5	1	1
Bhaga_10	16305201	16305300	1	0.5	0.5	0.5	1	1	1	1	0.5	1
Bhaga_10	16315201	16315300	1	0.5	0.5	1	0.5	1	1	1	1	0.5
Bhaga_10	16316601	16316700	0.5	1	1	1	1	0.5	1	0.5	0.5	1
Bhaga_10	16316701	16316800	1	1	1	1	1	0.5	1	0.5	0.5	1
Bhaga_10	16316801	16316900	0.5	1	1	1	1	0.5	1	0.5	0.5	1
Bhaga_10	16318501	16318600	1	1	1	0.5	1	1	1	0.5	1	1
Bhaga_10	16318601	16318700	0	0	0.5	0	0	0.5	0.5	0	0	0
Bhaga_10	16327101	16327200	0.5	0.5	0.5	1	1	1	1	1	1	1
Bhaga_10	16328501	16328600	0	0.5	0.5	0	0.5	0.5	0.5	0.5	0.5	0
Bhaga_10	16328601	16328700	0	0	0	0	0.5	0.5	0	0.5	0.5	0
Bhaga_10	16333901	16334000	1	0.5	0.5	1	0.5	1	1	0.5	0.5	0.5
Bhaga_10	16334601	16334700	0.5	1	1	0.5	1	0.5	1	1	1	1
Bhaga_10	16336401	16336500	0.5	0.5	0.5	0.5	0.5	1	1	0.5	0.5	1
Bhaga_10	16338501	16338600	0	0.5	0	0	0.5	0.5	0	0	0	0.5
Bhaga_10	16341701	16341800	1	0.5	0.5	0.5	1	0.5	1	1	1	1
Bhaga_10	16346101	16346200	0.5	1	0.5	0.5	0.5	0.5	0.5	0.5	0.5	0.5
Bhaga_10	16346201	16346300	1	1	0.5	0.5	0.5	0.5	0.5	0.5	0.5	1
Bhaga_10	16349001	16349100	0.5	0	0.5	0	0	0	0	0	0.5	0
Bhaga_10	16350801	16350900	0.5	1	0.5	1	1	1	1	1	1	1
Bhaga_10	16354201	16354300	1	1	0.5	1	1	0.5	1	1	0.5	0.5
Bhaga_10	16356901	16357000	1	0.5	1	1	0.5	1	0.5	1	1	1
Bhaga_10	16361001	16361100	0.5	0.5	0.5	0	0	0	0.5	0	0	0.5
Bhaga_10	16361101	16361200	1	1	1	0.5	0.5	1	1	1	0.5	1
Bhaga_10	16361201	16361300	1	1	1	0.5	0.5	1	1	1	0.5	1
Bhaga_10	16370101	16370200	0.5	0.5	1	1	0.5	1	0.5	1	0.5	1
Bhaga_10	16370201	16370300	0.5	0.5	0.5	0.5	0.5	0.5	0.5	0.5	1	1
Bhaga_10	16371101	16371200	0.5	0	0.5	0.5	0.5	0.5	0.5	0.5	0.5	0
Bhaga_10	16372801	16372900	0	0	0.5	0	0	0.5	0.5	0	0.5	0.5
Bhaga_10	16372901	16373000	0	0	0.5	0	0	0.5	0.5	0	0.5	0.5
Bhaga_10	16373701	16373800	0.5	1	1	1	0.5	1	0.5	0.5	0.5	1
Bhaga_10	16373801	16373900	1	1	1	1	0.5	0.5	0.5	0.5	1	1
Bhaga_10	16375601	16375700	0	0.5	0.5	0	0	0.5	0.5	0	0.5	0.5
Bhaga_10	16378201	16378300	0.5	0.5	0.5	0	0.5	0.5	0	0.5	0.5	0.5
Bhaga_10	16381401	16381500	0.5	0.5	0.5	0.5	0.5	0.5	1	0.5	0.5	1
Bhaga_10	16382401	16382500	0.5	0	0	0.5	0.5	0	0	0	0	0
Bhaga_10	16387801	16387900	0.5	0.5	1	0.5	0.5	0.5	0.5	0.5	1	0.5
Bhaga_10	16390601	16390700	1	1	1	0.5	1	1	1	1	1	0.5
Bhaga_10	16390701	16390800	0.5	0.5	0.5	0.5	0.5	0.5	1	1	1	0.5
Bhaga_10	16393001	16393100	0.5	0.5	0.5	0.5	0	0	0.5	0	0.5	0.5
Bhaga_10	16393301	16393400	0.5	1	0.5	0.5	0.5	1	0.5	1	0.5	1
Bhaga_10	16395301	16395400	1	0.5	1	0.5	1	1	1	0.5	1	1
Bhaga_10	16399601	16399700	0.5	1	1	0.5	1	1	1	0.5	1	1
Bhaga_10	16401401	16401500	0.5	1	1	0.5	1	0.5	1	0.5	0.5	0.5
Bhaga_10	16402301	16402400	0.5	1	1	0.5	1	1	0.5	0.5	0.5	0.5
Bhaga_10	16402801	16402900	0.5	1	0.5	1	1	0.5	1	1	1	0.5
Bhaga_10	16402901	16403000	1	1	0.5	1	1	0.5	1	1	1	0.5
Bhaga_10	16403501	16403600	0.5	1	0.5	1	1	1	1	0.5	0.5	1
Bhaga_10	16404901	16405000	0.5	0.5	1	0.5	0.5	0.5	0.5	1	0.5	0.5
Bhaga_10	16405001	16405100	0.5	0.5	1	1	0.5	0.5	0.5	1	0.5	0.5
Bhaga_10	16405201	16405300	0.5	1	0.5	0.5	1	0.5	1	1	1	1
Bhaga_10	16406101	16406200	0.5	0.5	0.5	0.5	0.5	0.5	0.5	0	0.5	0
Bhaga_10	16406201	16406300	0.5	0	0.5	0	0	0.5	0	0	0	0
Bhaga_10	16406401	16406500	0.5	0.5	0.5	1	0.5	1	0.5	1	1	0.5
Bhaga_10	16408201	16408300	0.5	0.5	0.5	1	1	1	0.5	0.5	0.5	0.5
Bhaga_10	16408301	16408400	0.5	0.5	0.5	1	1	1	0.5	0.5	0.5	0.5
Bhaga_10	16410001	16410100	0.5	0.5	1	1	1	0.5	0.5	0.5	0.5	0.5
Bhaga_10	16411301	16411400	0.5	0.5	0.5	0.5	1	0.5	0.5	1	0.5	0.5
Bhaga_10	16412401	16412500	0.5	0.5	0	0.5	0.5	0.5	0.5	0.5	0	0.5
Bhaga_10	16412501	16412600	0.5	0.5	0	0.5	0.5	0	0.5	0	0	0.5
Bhaga_10	16412601	16412700	0	0.5	0	0.5	0	0	0	0	0	0
Bhaga_10	16412901	16413000	0.5	0	0	0	0	0	0	0	0.5	0
Bhaga_10	16414801	16414900	0	0	0.5	0.5	0	0	0.5	0	0.5	0
Bhaga_10	16414901	16415000	1	1	1	0.5	0.5	0.5	1	1	1	1
Bhaga_10	16417501	16417600	0.5	1	1	1	1	1	1	1	1	0.5
Bhaga_10	16422601	16422700	0.5	0.5	1	1	1	1	1	0.5	1	1
Bhaga_10	16426701	16426800	0.5	0.5	0.5	0.5	0	0	0.5	0.5	0.5	0
Bhaga_10	16427801	16427900	0.5	0	0	0	0	0	0	0	0.5	0
Bhaga_10	16428001	16428100	0	0	0	0.5	0.5	0	0	0.5	0.5	0.5
Bhaga_10	16432401	16432500	1	1	1	1	0.5	1	0.5	1	1	0.5
Bhaga_10	16433501	16433600	0.5	0.5	1	1	0.5	1	0.5	1	0.5	0.5
Bhaga_10	16439901	16440000	0.5	0	0	0.5	0	0	0.5	0	0	0
Bhaga_10	16441601	16441700	1	0.5	0.5	1	1	0.5	1	1	1	1
Bhaga_10	16444701	16444800	0.5	0.5	0	0.5	0	0	0.5	0.5	0	0
Bhaga_10	16446001	16446100	0	0	0.5	0	0	0	0	0.5	0	0
Bhaga_10	16455401	16455500	1	0.5	0.5	1	1	0.5	1	0.5	1	1
Bhaga_10	16457001	16457100	0	0.5	0	0	0	0	0	0	0.5	0
Bhaga_10	16457401	16457500	0.5	1	1	1	0.5	0.5	1	1	0.5	1
Bhaga_10	16457701	16457800	0	0	0.5	0.5	0.5	0	0	0	0.5	0
Bhaga_10	16461201	16461300	0.5	1	1	1	0.5	1	1	1	0.5	1
Bhaga_10	16461701	16461800	0.5	1	1	1	0.5	1	1	1	0.5	1
Bhaga_10	16461901	16462000	0.5	1	1	1	1	1	0.5	0.5	0.5	0.5
Bhaga_10	16462001	16462100	0.5	1	1	1	1	1	0.5	0.5	0.5	0.5
Bhaga_10	16465301	16465400	1	1	1	1	1	1	0.5	1	1	0.5
Bhaga_10	16467001	16467100	0	0	0	0	0	0	0	0.5	0.5	0.5
Bhaga_10	16467201	16467300	1	1	1	0.5	1	1	1	0.5	1	1
Bhaga_10	16468301	16468400	1	1	0.5	1	1	1	1	1	0.5	0.5
Bhaga_10	16468701	16468800	0	0	0.5	0.5	0	0	0	0.5	0	0
Bhaga_10	16471001	16471100	0	0.5	0	0.5	0.5	0.5	0	0.5	0	0.5
Bhaga_10	16475001	16475100	0.5	0.5	1	0.5	0.5	0.5	1	1	0.5	0.5
Bhaga_10	16478801	16478900	1	1	1	1	1	1	0.5	0.5	1	1
Bhaga_10	16481701	16481800	0.5	1	0.5	0.5	1	0.5	0.5	0.5	1	0.5
Bhaga_10	16485901	16486000	1	1	0.5	1	0.5	1	0.5	1	1	1
Bhaga_10	16493501	16493600	0.5	0.5	0.5	0.5	1	1	0.5	0.5	1	0.5
Bhaga_10	16494701	16494800	0	0.5	0	0	0	0	0	0	0	0
Bhaga_10	16509801	16509900	0.5	1	1	1	0.5	0.5	1	1	0.5	0.5
Bhaga_10	16511701	16511800	0.5	0.5	1	0.5	0.5	1	1	1	0.5	1
Bhaga_10	16513001	16513100	0.5	0	0.5	0.5	0.5	0	0	0	0	0.5
Bhaga_10	16513101	16513200	0.5	0	0	0	0	0	0.5	0	0	0
Bhaga_10	16514601	16514700	0.5	0	0	0	0.5	0	0	0	0	0
Bhaga_10	16514701	16514800	0.5	0	0	0	0.5	0	0	0.5	0	0
Bhaga_10	16514801	16514900	0	0.5	0	0	0.5	0	0	0.5	0	0
Bhaga_10	16519001	16519100	1	1	0.5	1	0.5	1	1	1	0.5	1
Bhaga_10	16519201	16519300	1	1	1	1	0.5	0.5	1	1	0.5	1
Bhaga_10	16521201	16521300	0.5	1	0.5	0.5	0.5	0.5	1	1	0.5	0.5
Bhaga_10	16521901	16522000	1	1	0.5	1	0.5	1	1	1	1	1
Bhaga_10	16525901	16526000	1	1	1	1	1	0.5	1	0.5	1	0.5
Bhaga_10	16526001	16526100	1	1	1	1	1	0.5	1	0.5	1	0.5
Bhaga_10	16526401	16526500	0	0.5	0.5	0	0	0.5	0.5	0.5	0.5	0
Bhaga_10	16526501	16526600	0	0.5	0.5	0	0	0.5	0.5	0.5	0	0.5
Bhaga_10	16526901	16527000	1	1	1	1	1	0.5	0.5	1	0.5	0.5
Bhaga_10	16528001	16528100	0.5	1	1	1	0.5	1	1	1	0.5	0.5
Bhaga_10	16528101	16528200	0.5	1	1	1	0.5	1	1	1	0.5	0.5
Bhaga_10	16529401	16529500	0.5	0	0	0.5	0	0.5	0	0	0.5	0.5
Bhaga_10	16531501	16531600	1	0.5	1	1	0.5	0.5	0.5	0.5	0.5	0.5
Bhaga_10	16533201	16533300	1	1	1	1	0.5	0.5	0.5	1	1	1
Bhaga_10	16533801	16533900	0.5	0.5	1	1	0.5	0.5	0.5	1	1	1
Bhaga_10	16534001	16534100	0.5	0	0.5	0.5	0.5	0.5	0	0.5	0.5	0
Bhaga_10	16534201	16534300	0	0	0.5	0	0.5	0	0.5	0.5	0.5	0
Bhaga_10	16534301	16534400	0	0	0	0	0.5	0	0	0.5	0.5	0
Bhaga_10	16536701	16536800	0	0	0.5	0	0.5	0.5	0.5	0	0.5	0.5
Bhaga_10	16539301	16539400	1	1	1	1	1	1	1	0.5	0.5	0.5
Bhaga_10	16539401	16539500	1	1	1	1	1	1	1	0.5	0.5	1
Bhaga_10	16541501	16541600	0	0	0.5	0	0	0	0.5	0.5	0.5	0
Bhaga_10	16542701	16542800	0	0	0	0.5	0	0.5	0	0.5	0	0
Bhaga_10	16542801	16542900	0.5	0.5	0.5	1	0.5	0.5	0.5	1	1	0.5
Bhaga_10	16551301	16551400	0	0.5	0.5	0.5	0.5	0.5	0.5	0.5	0.5	0
Bhaga_10	16551601	16551700	0.5	1	1	1	1	0.5	1	0.5	1	0.5
Bhaga_10	16563201	16563300	0.5	1	0.5	1	0.5	0.5	0.5	1	1	0.5
Bhaga_10	16564401	16564500	0.5	1	1	0.5	0.5	1	0.5	1	1	1
Bhaga_10	16565601	16565700	0.5	0	0	0.5	0.5	0	0.5	0	0	0
Bhaga_10	16566001	16566100	0	0.5	0	0	0	0	0	0	0	0
Bhaga_10	16568401	16568500	0.5	0	0	0	0	0	0.5	0.5	0	0
Bhaga_10	16568601	16568700	0	0	0.5	0	0	0	0.5	0	0.5	0
Bhaga_10	16568701	16568800	1	1	0.5	1	0.5	1	1	1	1	1
Bhaga_10	16569101	16569200	0.5	0.5	1	0.5	0.5	1	1	0.5	0.5	1
Bhaga_10	16569201	16569300	1	1	1	1	0.5	1	0.5	0.5	0.5	1
Bhaga_10	16569401	16569500	0	0.5	0.5	0.5	0	0.5	0.5	0	0	0
Bhaga_10	16576301	16576400	1	1	1	0.5	1	1	1	1	1	1
Bhaga_10	16585001	16585100	0.5	0.5	0.5	0.5	0.5	1	0.5	0.5	1	1
Bhaga_10	16589701	16589800	0	0.5	0	0.5	0.5	0	0.5	0	0.5	0.5
Bhaga_10	16589801	16589900	0	0.5	0	0.5	0.5	0.5	0.5	0	0.5	0.5
Bhaga_10	16590101	16590200	1	1	1	1	0.5	1	0.5	1	1	0.5
Bhaga_10	16590501	16590600	0.5	0.5	0.5	0.5	0.5	0.5	0.5	0.5	0	0.5
Bhaga_10	16591001	16591100	0.5	0	0	0.5	0.5	0.5	0.5	0	0	0
Bhaga_10	16595001	16595100	0.5	0.5	0	0.5	0.5	0.5	0.5	0	0.5	0.5
Bhaga_10	16599801	16599900	0	0.5	0.5	0.5	0.5	0	0.5	0.5	0.5	0.5
Bhaga_10	16599901	16600000	0	0.5	0	0.5	0	0.5	0	0.5	0.5	0
Bhaga_10	16600001	16600100	0	0.5	0	0.5	0	0.5	0	0.5	0.5	0
Bhaga_10	16600101	16600200	0	0	0.5	0	0	0.5	0	0.5	0.5	0
Bhaga_10	16600201	16600300	0	0	0.5	0	0	0	0	0.5	0.5	0
Bhaga_10	16600401	16600500	0.5	0.5	0.5	0.5	0.5	0	0	0.5	0.5	0.5
Bhaga_10	16604701	16604800	0.5	1	1	1	1	1	1	1	1	1
Bhaga_10	16605501	16605600	0.5	0.5	0	0.5	0.5	0.5	0.5	0.5	0.5	0
Bhaga_10	16606901	16607000	0	0	0.5	0.5	0	0	0	0.5	0	0.5
Bhaga_10	16608201	16608300	0.5	0.5	0.5	0.5	0	0.5	0.5	0	0.5	0.5
Bhaga_10	16609101	16609200	1	1	1	0.5	1	1	1	1	0.5	1
Bhaga_10	16610101	16610200	0.5	0.5	0.5	1	1	0.5	0.5	0.5	1	0.5
Bhaga_10	16610301	16610400	0.5	0.5	0.5	0.5	0.5	0.5	1	1	0.5	1
Bhaga_10	16610801	16610900	0.5	0.5	0.5	1	0.5	0.5	1	1	1	0.5
Bhaga_10	16614401	16614500	0.5	1	1	1	1	1	0.5	1	0.5	1
Bhaga_10	16618701	16618800	0	0	0.5	0	0	0.5	0.5	0.5	0.5	0.5
Bhaga_10	16619101	16619200	1	0.5	1	0.5	1	1	0.5	0.5	0.5	1
Bhaga_10	16619301	16619400	1	1	1	1	0.5	0.5	1	1	0.5	1
Bhaga_10	16625901	16626000	0	0.5	0.5	0.5	0	0	0.5	0.5	0.5	0.5
Bhaga_10	16627601	16627700	0.5	0.5	0.5	1	0.5	0.5	1	1	0.5	1
Bhaga_10	16629801	16629900	0.5	0	0	0	0.5	0	0.5	0.5	0	0
Bhaga_10	16629901	16630000	0.5	0	0	0	0.5	0	0.5	0.5	0	0
Bhaga_10	16630001	16630100	0.5	0.5	0.5	0.5	0.5	0	0.5	0.5	0.5	0.5
Bhaga_10	16640601	16640700	0.5	0.5	0	0.5	0	0	0.5	0.5	0	0
Bhaga_10	16641201	16641300	1	1	1	1	1	1	0.5	1	1	1
Bhaga_10	16646001	16646100	0	0.5	0.5	0	0	0	0	0	0	0.5
Bhaga_10	16649901	16650000	0.5	0	0	0	0	0.5	0.5	0	0	0
Bhaga_10	16650601	16650700	0.5	1	0.5	0.5	1	0.5	0.5	1	0.5	1
Bhaga_10	16651001	16651100	0.5	1	1	1	0.5	0.5	1	0.5	0.5	0.5
Bhaga_10	16651301	16651400	0.5	1	1	1	0.5	0.5	1	0.5	0.5	0.5
Bhaga_10	16652601	16652700	0.5	0.5	0	0.5	0	0.5	0.5	0	0	0.5
Bhaga_10	16655601	16655700	1	1	1	0.5	1	1	1	1	0.5	1
Bhaga_10	16655801	16655900	1	1	0.5	1	1	1	1	1	0.5	1
Bhaga_10	16656101	16656200	1	0.5	1	1	1	1	1	1	0.5	1
Bhaga_10	16661001	16661100	0.5	1	0.5	1	0.5	0.5	1	1	1	0.5
Bhaga_10	16661301	16661400	0.5	0.5	1	0.5	1	1	0.5	0.5	0.5	0.5
Bhaga_10	16661901	16662000	0.5	1	0.5	0.5	0.5	0.5	1	0.5	1	1
Bhaga_10	16662101	16662200	0.5	0.5	0.5	0.5	1	0.5	1	1	0.5	0.5
Bhaga_10	16662201	16662300	0.5	0.5	0.5	0.5	1	0.5	1	1	0.5	0.5
Bhaga_10	16662701	16662800	0	0	0.5	0.5	0	0.5	0.5	0	0.5	0
Bhaga_10	16662801	16662900	0.5	0.5	0.5	0.5	1	0.5	0.5	0.5	1	0.5
Bhaga_10	16663201	16663300	0	0.5	0.5	0.5	0	0.5	0	0.5	0.5	0.5
Bhaga_10	16663301	16663400	0	0.5	0.5	0.5	0	0.5	0	0.5	0.5	0.5
Bhaga_10	16663501	16663600	0	0.5	0.5	0.5	0	0.5	0	0.5	0.5	0.5
Bhaga_10	16664401	16664500	0.5	1	0.5	0.5	1	0.5	1	0.5	0.5	0.5
Bhaga_10	16670801	16670900	0.5	0.5	0.5	0.5	0.5	0.5	1	1	0.5	1
Bhaga_10	16677001	16677100	0.5	0.5	1	1	1	1	1	1	1	0.5
Bhaga_10	16679201	16679300	1	0.5	0.5	0.5	0.5	0.5	1	1	1	0.5
Bhaga_10	16680101	16680200	0.5	0.5	0.5	0.5	0.5	0.5	1	0.5	1	1
Bhaga_10	16690401	16690500	1	0.5	1	0.5	1	0.5	1	0.5	1	0.5
Bhaga_10	16690801	16690900	1	0.5	0.5	1	1	1	1	0.5	0.5	0.5
Bhaga_10	16691801	16691900	0.5	1	1	0.5	1	1	0.5	1	0.5	1
Bhaga_10	16692501	16692600	0.5	0.5	1	1	0.5	1	0.5	1	0.5	1
Bhaga_10	16692601	16692700	1	0.5	1	1	1	1	1	1	0.5	1
Bhaga_10	16692701	16692800	1	0.5	1	1	0.5	1	1	1	0.5	1
Bhaga_10	16692801	16692900	0.5	0.5	1	0.5	0.5	0.5	1	0.5	0.5	1
Bhaga_10	16692901	16693000	1	0.5	1	0.5	0.5	1	1	0.5	1	1
Bhaga_10	16693101	16693200	0.5	1	1	1	0.5	1	1	0.5	0.5	1
Bhaga_10	16694301	16694400	0.5	0.5	1	1	0.5	1	0.5	0.5	0.5	0.5
Bhaga_10	16694401	16694500	0.5	0.5	1	1	0.5	1	0.5	1	0.5	0.5
Bhaga_10	16695901	16696000	0.5	0.5	0.5	0.5	1	1	1	0.5	0.5	1
Bhaga_10	16696001	16696100	0.5	0.5	0.5	0.5	1	1	0.5	0.5	0.5	0.5
Bhaga_10	16696301	16696400	0	0.5	0	0	0.5	0.5	0	0	0.5	0.5
Bhaga_10	16697101	16697200	0.5	0.5	0.5	0.5	0.5	0	0.5	0	0.5	0
Bhaga_10	16698601	16698700	1	0.5	1	1	1	1	1	0.5	0.5	1
Bhaga_10	16699001	16699100	0.5	0.5	1	0.5	0.5	0.5	1	0.5	1	0.5
Bhaga_10	16700001	16700100	1	1	1	0.5	0.5	1	1	1	0.5	1
Bhaga_10	16700401	16700500	1	0.5	1	0.5	1	1	1	0.5	1	1
Bhaga_10	16700501	16700600	1	0.5	1	0.5	1	1	1	0.5	1	1
Bhaga_10	16701301	16701400	0.5	0.5	1	0.5	0.5	0.5	1	0.5	1	0.5
Bhaga_10	16701401	16701500	0.5	0.5	1	0.5	0.5	0.5	1	0.5	1	1
Bhaga_10	16701501	16701600	0.5	0.5	1	0.5	0.5	0.5	1	0.5	1	0.5
Bhaga_10	16704101	16704200	0	0	0	0.5	0.5	0	0	0	0	0.5
Bhaga_10	16705601	16705700	1	1	0.5	0.5	0.5	0.5	0.5	0.5	1	0.5
Bhaga_10	16711001	16711100	0.5	0.5	1	1	1	0.5	1	1	1	1
Bhaga_10	16711901	16712000	1	0.5	1	0.5	1	0.5	1	1	1	1
Bhaga_10	16715001	16715100	1	1	1	0.5	0.5	0.5	0.5	0.5	1	0.5
Bhaga_10	16715101	16715200	1	1	1	0.5	0.5	0.5	0.5	0.5	1	0.5
Bhaga_10	16716901	16717000	1	1	1	1	1	1	0.5	1	1	0.5
Bhaga_10	16718901	16719000	0.5	0.5	0.5	0.5	0.5	0.5	0	0.5	0.5	0
Bhaga_10	16720401	16720500	1	0.5	1	1	0.5	0.5	0.5	1	0.5	0.5
Bhaga_10	16720601	16720700	0.5	0.5	0.5	0.5	0	0.5	0	0	0.5	0.5
Bhaga_10	16724201	16724300	1	0.5	1	1	1	1	0.5	1	0.5	0.5
Bhaga_10	16726101	16726200	0	0	0.5	0	0.5	0	0	0	0.5	0
Bhaga_10	16727101	16727200	0	0.5	0	0.5	0	0	0.5	0.5	0	0.5
Bhaga_10	16728601	16728700	0.5	1	0.5	0.5	0.5	0.5	0.5	0.5	1	1
Bhaga_10	16729601	16729700	1	1	1	0.5	1	0.5	0.5	1	1	0.5
Bhaga_10	16732101	16732200	0.5	1	1	1	1	0.5	1	1	1	1
Bhaga_10	16732901	16733000	0.5	0.5	0.5	0.5	0.5	0.5	1	0.5	1	0.5
Bhaga_10	16733001	16733100	0.5	0.5	1	0.5	0.5	0.5	0.5	0.5	0.5	0.5
Bhaga_10	16733501	16733600	1	1	1	1	1	1	0.5	1	0.5	1
Bhaga_10	16733601	16733700	1	1	1	1	1	1	1	0.5	0.5	0.5
Bhaga_10	16739301	16739400	0.5	0.5	1	0.5	0.5	0.5	1	0.5	0.5	0.5
Bhaga_10	16742901	16743000	0.5	1	0.5	1	1	1	0.5	1	1	0.5
Bhaga_10	16744301	16744400	0.5	0.5	0.5	0.5	0.5	0.5	1	0.5	0.5	0.5
Bhaga_10	16745301	16745400	0.5	0.5	1	1	0.5	1	1	0.5	0.5	0.5
Bhaga_10	16747701	16747800	1	0.5	0.5	0.5	1	0.5	1	0.5	1	0.5
Bhaga_10	16748301	16748400	0	0.5	0	0	0	0	0	0	0	0
Bhaga_10	16748401	16748500	0	0.5	0	0	0	0	0	0	0	0
Bhaga_10	16760901	16761000	1	1	0.5	1	0.5	1	1	0.5	0.5	1
Bhaga_10	16762101	16762200	0.5	0.5	0.5	0.5	0	0.5	0.5	0	0.5	0
Bhaga_10	16762501	16762600	1	1	1	1	1	1	1	0.5	1	1
Bhaga_10	16762601	16762700	1	1	1	1	1	1	1	0.5	1	1
Bhaga_10	16769201	16769300	0.5	1	0.5	0.5	1	1	1	0.5	0.5	0.5
Bhaga_10	16769301	16769400	0.5	1	0.5	0.5	1	1	1	0.5	0.5	0.5
Bhaga_10	16773001	16773100	1	1	0.5	1	1	0.5	1	0.5	1	1
Bhaga_10	16776901	16777000	1	1	1	0.5	0.5	0.5	1	0.5	1	0.5
Bhaga_10	16782901	16783000	0.5	1	1	1	1	1	1	0.5	1	0.5
Bhaga_10	16783801	16783900	0.5	1	1	0.5	0.5	0.5	1	1	0.5	1
Bhaga_10	16783901	16784000	1	1	1	0.5	0.5	1	1	0.5	1	1
Bhaga_10	16784001	16784100	0.5	1	1	1	0.5	1	1	0.5	1	1
Bhaga_10	16784101	16784200	0.5	0.5	1	1	1	1	1	0.5	1	1
Bhaga_10	16785401	16785500	0.5	0.5	0	0.5	0	0.5	0	0.5	0.5	0.5
Bhaga_10	16790201	16790300	1	0.5	1	1	1	1	1	0.5	1	0.5
Bhaga_10	16790501	16790600	1	1	1	1	0.5	1	0.5	0.5	0.5	1
Bhaga_10	16795101	16795200	1	1	1	1	1	1	1	0.5	0.5	1
Bhaga_10	16795301	16795400	1	1	1	1	1	1	1	1	0.5	0.5
Bhaga_10	16795401	16795500	1	0.5	1	1	1	0.5	1	1	0.5	0.5
Bhaga_10	16796301	16796400	1	1	0.5	1	1	1	1	1	1	1
Bhaga_10	16796401	16796500	0.5	1	0.5	1	0.5	0.5	1	1	0.5	0.5
Bhaga_10	16797601	16797700	1	0.5	0.5	0.5	1	0.5	1	0.5	1	0.5
Bhaga_10	16804101	16804200	0.5	0.5	1	0.5	1	0.5	1	0.5	0.5	0.5
Bhaga_10	16804201	16804300	0.5	0.5	0.5	1	1	0.5	1	0.5	0.5	0.5
Bhaga_10	16808801	16808900	0.5	0.5	0	0.5	0.5	0	0.5	0	0.5	0.5
Bhaga_10	16808901	16809000	0	0.5	0	0	0.5	0	0.5	0	0.5	0
Bhaga_10	16809001	16809100	0	0	0	0	0.5	0	0	0	0.5	0
Bhaga_10	16809601	16809700	1	1	1	0.5	0.5	0.5	0.5	0.5	1	1
Bhaga_10	16810101	16810200	0.5	1	1	0.5	0.5	0.5	1	0.5	0.5	1
Bhaga_10	16812001	16812100	0.5	0.5	0.5	1	1	0.5	1	1	0.5	0.5
Bhaga_10	16812101	16812200	0.5	0.5	0.5	1	1	0.5	1	1	0.5	0.5
Bhaga_10	16823701	16823800	0.5	1	0.5	0.5	0.5	1	1	0.5	1	1
Bhaga_10	16823801	16823900	1	1	0.5	0.5	1	1	1	1	1	1
Bhaga_10	16824001	16824100	0.5	0.5	1	1	0.5	1	0.5	1	0.5	1
Bhaga_10	16824501	16824600	0.5	0.5	0.5	1	1	0.5	0.5	1	0.5	0.5
Bhaga_10	16825301	16825400	0	0.5	0	0.5	0	0.5	0	0.5	0	0
Bhaga_10	16825401	16825500	0.5	0	0	0.5	0	0.5	0.5	0.5	0.5	0.5
Bhaga_10	16825501	16825600	0.5	0	0	0	0	0	0.5	0.5	0.5	0.5
Bhaga_10	16825601	16825700	0.5	0	0	0	0	0	0.5	0	0.5	0
Bhaga_10	16828301	16828400	0	0	0.5	0	0	0.5	0	0.5	0.5	0
Bhaga_10	16830301	16830400	0.5	0	0	0	0.5	0.5	0	0	0	0.5
Bhaga_10	16830401	16830500	0.5	0	0	0	0.5	0.5	0	0.5	0.5	0.5
Bhaga_10	16831901	16832000	1	1	1	1	1	1	1	1	0.5	0.5
Bhaga_10	16836101	16836200	1	0.5	0.5	1	1	1	0.5	0.5	0.5	0.5
Bhaga_10	16837001	16837100	0.5	0.5	1	1	1	1	0.5	0.5	1	1
Bhaga_10	16837801	16837900	0.5	0.5	0.5	1	0.5	0.5	0.5	1	1	0.5
Bhaga_10	16842001	16842100	0	0.5	0	0.5	0.5	0.5	0	0	0	0
Bhaga_10	16843301	16843400	0.5	1	1	0.5	1	1	0.5	1	0.5	0.5
Bhaga_10	16844001	16844100	1	1	1	1	0.5	0.5	0.5	0.5	0.5	0.5
Bhaga_10	16849201	16849300	0	0	0.5	0	0	0	0.5	0	0	0.5
Bhaga_10	16850201	16850300	0.5	0.5	1	0.5	1	1	1	0.5	0.5	0.5
Bhaga_10	16850401	16850500	1	0.5	0.5	0.5	1	1	1	1	0.5	0.5
Bhaga_10	16854601	16854700	0.5	0	0	0	0	0	0.5	0	0	0.5
Bhaga_10	16857401	16857500	0	0.5	0	0	0.5	0.5	0.5	0.5	0.5	0.5
Bhaga_10	16859701	16859800	0.5	0.5	0.5	0	0.5	0.5	0.5	0.5	0	0
Bhaga_10	16861101	16861200	0	0	0	0	0	0.5	0	0	0.5	0
Bhaga_10	16862301	16862400	0.5	0.5	1	0.5	0.5	1	1	0.5	0.5	0.5
Bhaga_10	16864601	16864700	0	0	0	0	0	0.5	0.5	0.5	0	0.5
Bhaga_10	16864801	16864900	0.5	0	0	0	0.5	0.5	0	0	0	0
Bhaga_10	16874501	16874600	0.5	1	0.5	0.5	0.5	0.5	1	0.5	0.5	0.5
Bhaga_10	16877501	16877600	0.5	0.5	0.5	0	0.5	0.5	0.5	0.5	0.5	0.5
Bhaga_10	16878901	16879000	0.5	1	0.5	0.5	0.5	0.5	1	0.5	0.5	0.5
Bhaga_10	16886901	16887000	0.5	0.5	1	0.5	0.5	0.5	1	1	1	0.5
Bhaga_10	16889201	16889300	1	1	1	1	1	0.5	0.5	1	1	0.5
Bhaga_10	16889501	16889600	1	0.5	1	0.5	1	1	1	1	1	0.5
Bhaga_10	16889801	16889900	1	0.5	1	0.5	1	1	1	1	1	0.5
Bhaga_10	16890801	16890900	0.5	0.5	0.5	0	0.5	0	0.5	0	0.5	0.5
Bhaga_10	16891101	16891200	0.5	0	0.5	0.5	0	0	0	0.5	0	0
Bhaga_10	16893001	16893100	0	0	0	0	0.5	0	0	0	0.5	0.5
Bhaga_10	16905001	16905100	0.5	0.5	0	0	0.5	0.5	0	0.5	0	0
Bhaga_10	16905901	16906000	0.5	0	0.5	0.5	0.5	0	0.5	0.5	0	0.5
Bhaga_10	16910901	16911000	0.5	0.5	0.5	0.5	1	1	1	0.5	1	0.5
Bhaga_10	16914101	16914200	0.5	0.5	0	0	0.5	0	0.5	0.5	0.5	0.5
Bhaga_10	16915501	16915600	1	1	1	1	1	1	1	0.5	0.5	1
Bhaga_10	16915601	16915700	1	1	1	1	0.5	1	1	0.5	0.5	1
Bhaga_10	16918301	16918400	1	1	0.5	1	1	1	0.5	1	0.5	1
Bhaga_10	16918401	16918500	1	1	0.5	1	1	1	1	1	0.5	1
Bhaga_10	16919801	16919900	0.5	1	1	1	1	1	1	1	0.5	0.5
Bhaga_10	16920701	16920800	0.5	0.5	0.5	1	0.5	1	0.5	0.5	0.5	1
Bhaga_10	16924801	16924900	0.5	0.5	0.5	1	0.5	0.5	1	0.5	0.5	1
Bhaga_10	16929301	16929400	1	0.5	1	0.5	0.5	1	0.5	0.5	1	1
Bhaga_10	16929801	16929900	0.5	0.5	0	0.5	0	0.5	0.5	0.5	0.5	0.5
Bhaga_10	16931501	16931600	0.5	0.5	1	0.5	1	0.5	1	0.5	1	1
Bhaga_10	16937901	16938000	0.5	0	0.5	0	0	0.5	0	0	0.5	0
Bhaga_10	16942201	16942300	0.5	0	0	0.5	0	0	0.5	0	0.5	0
Bhaga_10	16945601	16945700	1	0.5	0.5	1	0.5	1	1	1	0.5	0.5
Bhaga_10	16945701	16945800	1	0.5	1	0.5	0.5	1	0.5	1	1	1
Bhaga_10	16946001	16946100	0.5	0.5	0.5	0.5	0.5	0.5	0.5	1	0.5	0.5
Bhaga_10	16947801	16947900	0.5	0.5	0.5	1	1	1	1	1	1	1
Bhaga_10	16948201	16948300	0.5	0.5	1	1	1	1	1	0.5	0.5	0.5
Bhaga_10	16956101	16956200	1	1	0.5	0.5	0.5	1	1	0.5	0.5	0.5
Bhaga_10	16958101	16958200	1	1	0.5	1	0.5	1	1	1	0.5	1
Bhaga_10	16960301	16960400	0.5	0.5	1	0.5	0.5	0.5	1	1	0.5	0.5
Bhaga_10	16969801	16969900	1	1	1	1	1	1	0.5	1	1	1
Bhaga_10	16969901	16970000	0	0.5	0	0.5	0	0	0	0	0	0.5
Bhaga_10	16970601	16970700	0.5	0.5	0.5	1	0.5	1	0.5	1	0.5	1
Bhaga_10	16972701	16972800	0.5	0.5	0.5	0	0.5	0.5	0	0	0.5	0
Bhaga_10	16972801	16972900	0	0.5	0.5	0	0.5	0.5	0	0	0	0
Bhaga_10	16972901	16973000	0	0.5	0.5	0	0.5	0.5	0.5	0	0	0
Bhaga_10	16973001	16973100	0	0.5	0.5	0	0.5	0.5	0.5	0	0	0
Bhaga_10	16973301	16973400	0.5	0.5	0.5	0.5	0.5	1	0.5	0.5	0.5	1
Bhaga_10	16973501	16973600	0.5	0	0	0	0	0	0.5	0	0	0.5
Bhaga_10	16980501	16980600	1	0.5	1	1	1	1	1	1	0.5	0.5
Bhaga_10	16980601	16980700	0.5	0.5	0.5	1	0.5	1	1	0.5	0.5	0.5
Bhaga_10	16980801	16980900	1	1	1	1	1	1	1	1	1	0.5
Bhaga_10	16982201	16982300	0.5	0.5	1	0.5	0.5	1	1	0.5	1	0.5
Bhaga_10	16982301	16982400	0.5	0.5	1	0.5	0.5	1	0.5	0.5	0.5	0.5
Bhaga_10	16982401	16982500	0.5	0.5	0.5	0.5	0.5	0.5	0.5	1	1	0.5
Bhaga_10	16982501	16982600	1	0.5	0.5	1	1	1	0.5	1	1	1
Bhaga_10	16982601	16982700	0.5	0.5	0.5	0.5	0.5	0.5	0.5	1	1	0.5
Bhaga_10	16989101	16989200	0.5	1	1	1	1	0.5	1	0.5	1	1
Bhaga_10	16990901	16991000	1	0.5	1	1	1	1	0.5	0.5	0.5	0.5
Bhaga_10	16994201	16994300	0	0	0	0.5	0.5	0	0	0.5	0	0
Bhaga_10	16994301	16994400	1	1	0.5	1	1	1	1	1	1	1
Bhaga_10	16996601	16996700	0	0.5	0	0	0.5	0	0	0	0.5	0.5
Bhaga_10	16998201	16998300	0.5	0.5	0.5	1	1	0.5	0.5	1	0.5	0.5
Bhaga_10	16998301	16998400	0.5	0.5	0.5	1	1	0.5	0.5	1	0.5	0.5
Bhaga_10	17000201	17000300	0.5	1	1	1	0.5	1	0.5	0.5	1	1
Bhaga_10	17000801	17000900	1	1	1	1	0.5	1	0.5	1	1	0.5
Bhaga_10	17001201	17001300	0.5	1	1	1	1	1	1	1	0.5	0.5
Bhaga_10	17001301	17001400	0.5	0.5	1	1	0.5	1	1	0.5	0.5	0.5
Bhaga_10	17001401	17001500	1	0.5	1	1	1	1	0.5	0.5	1	1
Bhaga_10	17001701	17001800	1	0.5	0.5	1	0.5	0.5	1	0.5	0.5	0.5
Bhaga_10	17006801	17006900	0	0	0.5	0	0.5	0	0	0	0.5	0
Bhaga_10	17007001	17007100	0	0.5	0	0	0.5	0	0	0	0	0
Bhaga_10	17010901	17011000	1	0.5	0.5	1	0.5	0.5	1	1	1	0.5
Bhaga_10	17011001	17011100	1	0.5	0.5	0.5	0.5	0.5	1	1	1	0.5
Bhaga_10	17012901	17013000	1	0.5	0.5	1	1	1	1	1	1	0.5
Bhaga_10	17013301	17013400	0.5	1	0.5	1	0.5	0.5	1	1	0.5	0.5
Bhaga_10	17015101	17015200	0.5	1	1	1	1	1	1	1	1	1
Bhaga_10	17015201	17015300	0.5	1	1	1	1	1	1	1	0.5	1
Bhaga_10	17016901	17017000	0.5	0.5	0.5	0	0	0.5	0	0.5	0.5	0
Bhaga_10	17020301	17020400	1	0.5	0.5	1	0.5	0.5	1	0.5	1	1
Bhaga_10	17021801	17021900	0	0.5	0	0	0.5	0	0	0	0.5	0
Bhaga_10	17023101	17023200	0.5	0	0.5	0.5	0.5	0	0	0	0	0
Bhaga_10	17026201	17026300	0.5	1	1	0.5	1	0.5	0.5	0.5	0.5	0.5
Bhaga_10	17027901	17028000	1	1	0.5	1	1	1	1	0.5	1	0.5
Bhaga_10	17028201	17028300	0.5	0.5	1	1	0.5	1	0.5	0.5	0.5	0.5
Bhaga_10	17028801	17028900	0.5	0	0	0.5	0	0	0	0	0	0
Bhaga_10	17033001	17033100	1	1	1	1	0.5	0.5	1	1	1	1
Bhaga_10	17033501	17033600	0.5	0.5	0.5	0.5	0.5	1	0.5	0.5	0.5	0.5
Bhaga_10	17035801	17035900	0	0.5	0.5	0	0	0	0	0	0	0
Bhaga_10	17039101	17039200	0.5	0.5	0.5	0.5	0.5	1	0.5	0.5	1	0.5
Bhaga_10	17039901	17040000	1	0.5	1	0.5	1	1	0.5	1	1	1
Bhaga_10	17042901	17043000	0.5	0	0	0.5	0	0	0	0	0	0.5
Bhaga_10	17046301	17046400	1	0.5	0.5	0.5	0.5	1	0.5	0.5	1	0.5
Bhaga_10	17047001	17047100	0.5	0.5	0	0	0	0	0.5	0.5	0.5	0
Bhaga_10	17051101	17051200	0.5	0.5	0.5	0	0	0	0.5	0.5	0.5	0.5
Bhaga_10	17055101	17055200	0	0	0	0.5	0	0	0.5	0.5	0	0
Bhaga_10	17055301	17055400	0.5	0.5	1	0.5	1	1	1	1	1	0.5
Bhaga_10	17056701	17056800	1	0.5	1	1	0.5	0.5	0.5	0.5	1	1
Bhaga_10	17056901	17057000	1	0.5	1	1	0.5	0.5	1	1	1	0.5
Bhaga_10	17057901	17058000	0	0.5	0.5	0.5	0	0.5	0.5	0.5	0.5	0
Bhaga_10	17059301	17059400	0.5	0	0.5	0.5	0.5	0.5	0	0	0.5	0
Bhaga_10	17059401	17059500	0.5	0	0.5	0.5	0.5	0.5	0	0	0.5	0
Bhaga_10	17059601	17059700	0	0.5	0.5	0.5	0	0	0.5	0.5	0	0
Bhaga_10	17059901	17060000	0.5	1	0.5	1	0.5	1	1	1	1	1
Bhaga_10	17063101	17063200	0	0	0.5	0	0.5	0.5	0	0	0	0
Bhaga_10	17068101	17068200	0.5	0.5	1	0.5	0.5	0.5	1	1	1	0.5
Bhaga_10	17068901	17069000	0	0	0	0.5	0.5	0	0	0	0.5	0
Bhaga_10	17069001	17069100	0	0	0	0.5	0.5	0	0	0	0.5	0
Bhaga_10	17072401	17072500	0.5	1	1	0.5	1	1	1	0.5	1	1
Bhaga_10	17072501	17072600	1	1	0.5	0.5	0.5	1	1	0.5	1	1
Bhaga_10	17074201	17074300	1	0.5	1	0.5	0.5	1	1	1	0.5	0.5
Bhaga_10	17074301	17074400	1	0.5	1	0.5	1	1	1	1	0.5	0.5
Bhaga_10	17074501	17074600	1	0.5	1	0.5	0.5	1	1	1	0.5	0.5
Bhaga_10	17079001	17079100	1	1	0.5	0.5	0.5	0.5	1	0.5	0.5	0.5
Bhaga_10	17079801	17079900	0.5	0.5	0.5	0.5	0.5	1	0.5	1	0.5	0.5
Bhaga_10	17082701	17082800	0.5	0.5	0.5	0.5	0.5	0.5	1	1	1	1
Bhaga_10	17083901	17084000	0.5	0.5	0.5	0.5	1	1	1	1	0.5	1
Bhaga_10	17085301	17085400	0.5	0.5	0.5	0.5	0.5	1	1	1	1	0.5
Bhaga_10	17086601	17086700	0.5	1	1	0.5	1	0.5	0.5	0.5	1	1
Bhaga_10	17087101	17087200	1	1	0.5	0.5	0.5	0.5	0.5	0.5	0.5	0.5
Bhaga_10	17088201	17088300	1	0.5	0.5	0.5	0.5	0.5	0.5	0.5	1	0.5
Bhaga_10	17090101	17090200	0	0	0	0	0	0.5	0	0	0.5	0
Bhaga_10	17092601	17092700	1	1	1	0.5	1	0.5	0.5	0.5	0.5	0.5
Bhaga_10	17092701	17092800	0.5	0.5	1	0.5	1	0.5	0.5	0.5	0.5	0.5
Bhaga_10	17097501	17097600	0.5	0.5	0.5	1	0.5	1	1	1	0.5	0.5
Bhaga_10	17097601	17097700	0	0	0	0.5	0	0	0.5	0	0.5	0
Bhaga_10	17097701	17097800	0	0	0.5	0	0	0	0.5	0	0.5	0
Bhaga_10	17100601	17100700	0.5	0.5	0	0.5	0	0.5	0.5	0.5	0.5	0.5
Bhaga_10	17103901	17104000	0.5	0.5	1	1	0.5	0.5	0.5	1	0.5	0.5
Bhaga_10	17105601	17105700	0.5	0.5	1	0.5	1	0.5	1	0.5	0.5	1
Bhaga_10	17106101	17106200	0.5	0.5	1	1	0.5	1	0.5	0.5	1	0.5
Bhaga_10	17106201	17106300	1	0.5	1	1	0.5	1	1	0.5	1	1
Bhaga_10	17106301	17106400	1	0.5	1	1	0.5	1	1	0.5	1	1
Bhaga_10	17106401	17106500	1	0.5	1	0.5	0.5	1	1	0.5	0.5	1
Bhaga_10	17106501	17106600	1	1	1	1	1	1	1	0.5	0.5	1
Bhaga_10	17106901	17107000	0	0.5	0.5	0	0	0	0	0	0.5	0
Bhaga_10	17112501	17112600	0.5	0.5	0.5	0.5	0	0.5	0	0	0.5	0
Bhaga_10	17123801	17123900	0.5	1	1	1	0.5	1	1	1	1	1
Bhaga_10	17124201	17124300	0.5	1	0.5	0.5	0.5	0.5	1	0.5	0.5	0.5
Bhaga_10	17127101	17127200	1	0.5	0.5	0.5	0.5	0.5	0.5	0.5	0.5	1
Bhaga_10	17128401	17128500	0	0	0	0	0	0.5	0	0.5	0.5	0.5
Bhaga_10	17137201	17137300	1	0.5	1	1	1	0.5	0.5	0.5	0.5	0.5
Bhaga_10	17150601	17150700	0.5	1	1	0.5	0.5	1	1	1	1	1
Bhaga_10	17151001	17151100	0.5	1	1	1	1	1	1	1	0.5	0.5
Bhaga_10	17154301	17154400	0.5	0	0	0	0.5	0	0.5	0	0	0.5
Bhaga_10	17154601	17154700	0.5	0.5	0.5	0.5	1	0.5	0.5	1	0.5	0.5
Bhaga_10	17154701	17154800	0.5	1	0.5	0.5	0.5	0.5	0.5	1	0.5	0.5
Bhaga_10	17154801	17154900	1	1	0.5	1	1	1	0.5	1	1	1
Bhaga_10	17157101	17157200	1	0.5	0.5	1	1	1	1	0.5	1	1
Bhaga_10	17157201	17157300	0.5	0.5	0.5	1	0.5	0.5	1	1	1	0.5
Bhaga_10	17157501	17157600	1	1	1	0.5	0.5	1	1	1	1	0.5
Bhaga_10	17159201	17159300	1	1	1	0.5	1	1	1	0.5	1	1
Bhaga_10	17159301	17159400	1	1	1	0.5	1	1	1	0.5	1	1
Bhaga_10	17160001	17160100	1	0.5	0.5	0.5	0.5	1	0.5	1	0.5	0.5
Bhaga_10	17161101	17161200	1	1	1	1	1	0.5	0.5	1	1	1
Bhaga_10	17163001	17163100	0	0	0.5	0	0	0	0.5	0.5	0.5	0
Bhaga_10	17163101	17163200	1	1	0.5	1	1	0.5	0.5	1	1	1
Bhaga_10	17163201	17163300	1	0.5	1	1	0.5	1	1	0.5	1	1
Bhaga_10	17166001	17166100	1	1	1	1	1	1	1	1	1	1
Bhaga_10	17166101	17166200	0.5	0.5	1	1	0.5	1	1	1	1	1
Bhaga_10	17166601	17166700	0	0.5	0.5	0.5	0.5	0.5	0.5	0.5	0.5	0
Bhaga_10	17167001	17167100	0.5	0.5	0.5	1	0.5	1	0.5	0.5	1	0.5
Bhaga_10	17167101	17167200	1	0.5	0.5	1	1	1	1	1	1	0.5
Bhaga_10	17167901	17168000	1	0.5	1	1	0.5	0.5	0.5	1	1	1
Bhaga_10	17169401	17169500	0	0	0	0	0	0	0.5	0	0.5	0
Bhaga_10	17169601	17169700	0.5	0.5	0.5	0.5	0.5	1	1	0.5	0.5	1
Bhaga_10	17169701	17169800	0.5	0.5	0.5	0.5	0.5	1	1	1	0.5	1
Bhaga_10	17173101	17173200	0.5	0.5	0.5	1	0.5	0.5	0.5	0.5	0.5	1
Bhaga_10	17173401	17173500	0	0.5	0	0.5	0	0.5	0	0	0.5	0.5
Bhaga_10	17173501	17173600	0	0.5	0	0.5	0	0	0	0	0.5	0.5
Bhaga_10	17173601	17173700	0	0.5	0	0.5	0	0	0	0	0.5	0.5
Bhaga_10	17174101	17174200	0.5	0.5	0	0.5	0.5	0	0	0.5	0	0.5
Bhaga_10	17174201	17174300	0.5	0.5	0	0.5	0.5	0	0	0	0	0.5
Bhaga_10	17174301	17174400	0.5	0.5	0	0.5	0.5	0	0	0	0	0.5
Bhaga_10	17174401	17174500	0.5	0.5	0	0.5	0.5	0	0	0	0	0.5
Bhaga_10	17174501	17174600	0.5	0.5	0	0.5	0.5	0	0	0.5	0.5	0.5
Bhaga_10	17174601	17174700	0.5	0.5	0	0.5	0.5	0	0	0.5	0.5	0.5
Bhaga_10	17175001	17175100	0.5	0.5	0.5	0.5	1	0.5	0.5	1	0.5	0.5
Bhaga_10	17175101	17175200	1	1	0.5	1	1	1	0.5	1	1	0.5
Bhaga_10	17178001	17178100	0	0	0	0	0.5	0	0	0	0	0
Bhaga_10	17179101	17179200	1	0.5	0.5	0.5	1	0.5	0.5	0.5	0.5	0.5
Bhaga_10	17182001	17182100	0.5	1	1	1	0.5	1	1	0.5	1	1
Bhaga_10	17182301	17182400	0	0	0.5	0	0.5	0	0	0	0.5	0
Bhaga_10	17182501	17182600	0.5	0.5	0	0.5	0	0	0	0.5	0.5	0.5
Bhaga_10	17187301	17187400	0.5	1	0.5	0.5	1	0.5	0.5	1	1	1
Bhaga_10	17188601	17188700	1	0.5	0.5	1	1	1	1	1	1	1
Bhaga_10	17190101	17190200	1	0.5	0.5	0.5	0.5	0.5	1	1	1	1
Bhaga_10	17199601	17199700	1	1	0.5	1	1	1	0.5	0.5	1	1
Bhaga_10	17199701	17199800	0	0	0	0.5	0.5	0	0	0	0	0
Bhaga_10	17200901	17201000	0	0	0.5	0	0.5	0.5	0	0	0	0
Bhaga_10	17202701	17202800	1	1	0.5	1	1	1	0.5	0.5	1	1
Bhaga_10	17207401	17207500	0.5	0.5	1	0.5	0.5	1	0.5	1	1	0.5
Bhaga_10	17209101	17209200	0.5	0.5	0.5	0.5	0	0.5	0.5	0	0	0
Bhaga_10	17209301	17209400	1	0.5	1	1	1	0.5	1	0.5	0.5	0.5
Bhaga_10	17210201	17210300	0	0.5	0	0.5	0	0.5	0.5	0.5	0.5	0.5
Bhaga_10	17211701	17211800	0	0	0	0.5	0	0.5	0.5	0	0	0
Bhaga_10	17211801	17211900	0	0	0	0.5	0	0.5	0.5	0	0	0
Bhaga_10	17211901	17212000	0	0.5	0	0.5	0	0.5	0.5	0	0	0
Bhaga_10	17214401	17214500	0.5	0.5	1	0.5	0.5	1	1	0.5	0.5	1
Bhaga_10	17217301	17217400	1	1	0.5	1	1	1	1	1	0.5	1
Bhaga_10	17218501	17218600	0.5	0	0	0.5	0.5	0.5	0.5	0	0.5	0.5
Bhaga_10	17220201	17220300	1	1	0.5	1	1	0.5	0.5	1	0.5	1
Bhaga_10	17224101	17224200	0.5	0	0	0.5	0	0	0	0.5	0	0
Bhaga_10	17227401	17227500	0.5	1	1	0.5	0.5	1	1	1	1	1
Bhaga_10	17227501	17227600	0.5	1	1	0.5	1	1	1	0.5	0.5	1
Bhaga_10	17227701	17227800	0.5	1	1	1	0.5	0.5	1	1	0.5	0.5
Bhaga_10	17232201	17232300	0.5	0.5	1	0.5	0.5	1	0.5	0.5	0.5	0.5
Bhaga_10	17238801	17238900	1	0.5	1	0.5	0.5	1	0.5	0.5	1	1
Bhaga_10	17240701	17240800	0.5	0.5	0.5	1	0.5	0.5	1	0.5	0.5	1
Bhaga_10	17241201	17241300	1	1	0.5	0.5	1	0.5	0.5	1	0.5	0.5
Bhaga_10	17250801	17250900	1	1	1	1	1	1	0.5	1	0.5	1
Bhaga_10	17253301	17253400	0	0	0.5	0.5	0	0.5	0.5	0.5	0.5	0.5
Bhaga_10	17253601	17253700	0.5	0	0.5	0.5	0.5	0.5	0.5	0	0.5	0
Bhaga_10	17261401	17261500	0.5	0.5	1	1	1	1	1	0.5	0.5	0.5
Bhaga_10	17261501	17261600	0.5	1	1	0.5	1	1	0.5	1	1	1
Bhaga_10	17261601	17261700	0.5	0.5	0	0	0	0.5	0	0.5	0.5	0
Bhaga_10	17265101	17265200	0.5	0.5	0	0	0.5	0.5	0	0.5	0.5	0.5
Bhaga_10	17266301	17266400	1	1	1	1	1	1	0.5	1	0.5	1
Bhaga_10	17277201	17277300	0.5	0.5	0.5	1	1	0.5	0.5	0.5	0.5	1
Bhaga_10	17280701	17280800	0.5	0.5	1	0.5	0.5	1	0.5	0.5	0.5	1
Bhaga_10	17283801	17283900	1	1	0.5	0.5	1	0.5	0.5	1	1	0.5
Bhaga_10	17284301	17284400	0.5	0.5	1	1	0.5	1	1	1	1	0.5
Bhaga_10	17288601	17288700	1	1	0.5	0.5	1	1	0.5	0.5	1	1
Bhaga_10	17289001	17289100	1	1	0.5	0.5	1	0.5	1	0.5	0.5	1
Bhaga_10	17289401	17289500	0.5	0.5	0.5	0.5	0.5	0	0	0.5	0	0.5
Bhaga_10	17289501	17289600	0.5	0.5	0.5	0.5	0.5	0	0	0.5	0	0.5
Bhaga_10	17289801	17289900	0.5	0.5	1	1	1	0.5	1	0.5	1	1
Bhaga_10	17291401	17291500	0.5	1	1	0.5	1	0.5	1	1	0.5	1
Bhaga_10	17291501	17291600	1	1	1	0.5	1	0.5	1	1	1	1
Bhaga_10	17294401	17294500	1	1	1	0.5	1	0.5	1	1	0.5	0.5
Bhaga_10	17297401	17297500	0.5	0.5	1	0.5	1	0.5	0.5	0.5	0.5	1
Bhaga_10	17297501	17297600	1	0.5	1	0.5	1	1	0.5	0.5	0.5	1
Bhaga_10	17297701	17297800	0.5	0.5	1	0.5	1	1	0.5	0.5	0.5	1
Bhaga_10	17301101	17301200	1	1	1	0.5	1	0.5	0.5	1	1	1
Bhaga_10	17301601	17301700	1	1	1	1	1	1	0.5	0.5	0.5	1
Bhaga_10	17303501	17303600	0.5	0.5	0.5	1	0.5	0.5	1	0.5	0.5	0.5
Bhaga_10	17303601	17303700	0.5	0.5	0.5	1	0.5	0.5	1	0.5	0.5	0.5
Bhaga_10	17303701	17303800	0.5	0.5	0.5	1	0.5	0.5	1	0.5	0.5	0.5
Bhaga_10	17309401	17309500	0.5	0.5	0.5	0	0.5	0	0	0	0.5	0
Bhaga_10	17309901	17310000	0	0.5	0	0.5	0	0	0	0	0	0
Bhaga_10	17313101	17313200	0.5	0.5	0.5	0.5	0	0.5	0.5	0	0.5	0
Bhaga_10	17313401	17313500	1	1	1	1	1	1	1	0.5	0.5	1
Bhaga_10	17314301	17314400	0.5	0.5	1	1	0.5	1	1	0.5	0.5	0.5
Bhaga_10	17319001	17319100	0.5	0.5	1	0.5	0.5	0.5	1	0.5	1	0.5
Bhaga_10	17321001	17321100	0.5	1	0.5	0.5	0.5	0.5	1	0.5	1	0.5
Bhaga_10	17321101	17321200	0.5	1	0.5	0.5	0.5	0.5	1	0.5	1	0.5
Bhaga_10	17322401	17322500	0	0.5	0.5	0.5	0	0.5	0.5	0	0.5	0
Bhaga_10	17326801	17326900	0.5	0.5	1	1	0.5	0.5	0.5	1	0.5	1
Bhaga_10	17326901	17327000	0.5	0.5	1	1	0.5	0.5	1	1	0.5	1
Bhaga_10	17328701	17328800	0	0	0	0	0	0	0.5	0.5	0.5	0
Bhaga_10	17330201	17330300	0.5	1	1	1	0.5	1	1	1	1	1
Bhaga_10	17335401	17335500	0.5	0.5	0.5	0.5	1	0.5	0.5	0.5	1	0.5
Bhaga_10	17335601	17335700	0.5	0.5	1	1	0.5	1	0.5	0.5	1	0.5
Bhaga_10	17335701	17335800	1	0.5	1	1	1	1	1	0.5	1	1
Bhaga_10	17335801	17335900	1	1	1	0.5	1	1	1	0.5	0.5	1
Bhaga_10	17336001	17336100	1	1	1	1	0.5	1	0.5	1	1	1
Bhaga_10	17336101	17336200	1	1	1	1	0.5	1	0.5	1	1	1
Bhaga_10	17336201	17336300	1	1	1	1	0.5	1	0.5	1	1	1
Bhaga_10	17340701	17340800	1	0.5	1	0.5	1	1	0.5	1	0.5	1
Bhaga_10	17341601	17341700	0.5	0.5	0.5	0.5	1	0.5	0.5	1	1	0.5
Bhaga_10	17350701	17350800	1	0.5	0.5	0.5	0.5	1	0.5	0.5	0.5	0.5
Bhaga_10	17351101	17351200	0.5	1	0.5	1	1	0.5	0.5	0.5	1	1
Bhaga_10	17352901	17353000	0.5	0.5	1	1	1	0.5	0.5	1	0.5	0.5
Bhaga_10	17353501	17353600	1	1	1	0.5	1	1	0.5	1	1	1
Bhaga_10	17354501	17354600	0.5	0.5	0.5	0.5	0.5	1	1	0.5	0.5	1
Bhaga_10	17365101	17365200	0	0	0.5	0.5	0	0.5	0	0	0	0
Bhaga_10	17365401	17365500	0.5	0.5	1	0.5	0.5	1	0.5	0.5	0.5	1
Bhaga_10	17365501	17365600	0.5	0.5	1	0.5	0.5	1	0.5	0.5	0.5	1
Bhaga_10	17366501	17366600	1	0.5	0.5	0.5	0.5	0.5	1	1	0.5	1
Bhaga_10	17366601	17366700	1	0.5	0.5	0.5	1	0.5	1	1	0.5	1
Bhaga_10	17366701	17366800	1	0.5	0.5	0.5	0.5	0.5	1	1	0.5	1
Bhaga_10	17369901	17370000	0.5	0	0	0.5	0.5	0.5	0	0	0.5	0
Bhaga_10	17370601	17370700	0	0.5	0.5	0	0	0	0	0	0	0
Bhaga_10	17370701	17370800	0.5	0.5	0.5	0.5	0.5	0.5	0	0.5	0.5	0
Bhaga_10	17373601	17373700	1	1	0.5	0.5	1	1	1	1	1	1
Bhaga_10	17373701	17373800	1	1	0.5	0.5	1	1	1	1	1	1
Bhaga_10	17373801	17373900	1	1	0.5	0.5	1	0.5	1	0.5	1	1
Bhaga_10	17377601	17377700	0.5	1	1	1	1	1	1	1	1	1
Bhaga_10	17378301	17378400	0.5	0.5	0.5	1	1	0.5	0.5	1	0.5	1
Bhaga_10	17402201	17402300	1	1	1	1	1	0.5	1	0.5	1	1
Bhaga_10	17402601	17402700	0	0	0	0	0	0.5	0	0	0	0
Bhaga_10	17406601	17406700	0.5	0.5	0	0.5	0	0.5	0	0.5	0	0
Bhaga_10	17413901	17414000	0.5	0.5	1	1	0.5	1	0.5	0.5	1	1
Bhaga_10	17415401	17415500	0.5	1	1	0.5	0.5	1	1	1	1	0.5
Bhaga_10	17419601	17419700	1	0.5	1	1	0.5	1	1	0.5	1	1
Bhaga_10	17419701	17419800	1	1	1	1	1	1	1	0.5	1	0.5
Bhaga_10	17420901	17421000	0.5	0.5	1	1	1	0.5	1	0.5	0.5	1
Bhaga_10	17421101	17421200	0.5	0	0.5	0	0.5	0.5	0	0.5	0.5	0
Bhaga_10	17423901	17424000	0.5	0.5	1	1	0.5	1	0.5	0.5	0.5	0.5
Bhaga_10	17426901	17427000	0.5	1	0.5	1	1	1	1	0.5	0.5	0.5
Bhaga_10	17428601	17428700	0.5	0.5	1	1	1	1	1	1	1	1
Bhaga_10	17428701	17428800	1	1	1	1	1	0.5	1	1	1	1
Bhaga_10	17438301	17438400	0.5	0.5	0	0	0	0.5	0	0.5	0	0
Bhaga_10	17439501	17439600	0.5	1	1	1	0.5	1	1	1	1	0.5
Bhaga_10	17441801	17441900	1	1	1	1	1	0.5	0.5	1	0.5	0.5
Bhaga_10	17465101	17465200	1	0.5	0.5	1	1	0.5	1	1	1	0.5
Bhaga_10	17465701	17465800	0.5	0.5	1	1	0.5	0.5	0.5	1	0.5	1
Bhaga_10	17466801	17466900	1	1	1	1	0.5	1	0.5	1	0.5	1
Bhaga_10	17467001	17467100	0.5	0.5	1	0.5	1	0.5	1	0.5	1	0.5
Bhaga_10	17467101	17467200	1	0.5	1	1	1	0.5	1	0.5	1	1
Bhaga_10	17468301	17468400	1	0.5	1	1	1	1	0.5	0.5	1	0.5
Bhaga_10	17471201	17471300	0.5	1	1	0.5	1	1	1	1	1	0.5
Bhaga_10	17478101	17478200	0.5	1	1	1	1	1	1	1	1	1
Bhaga_10	17482101	17482200	1	0.5	1	1	0.5	0.5	1	1	1	0.5
Bhaga_10	17482201	17482300	0.5	0.5	1	0.5	0.5	0.5	1	0.5	0.5	0.5
Bhaga_10	17483201	17483300	0	0	0	0.5	0	0	0	0.5	0.5	0
Bhaga_10	17483301	17483400	0.5	0	0.5	0.5	0.5	0	0	0.5	0.5	0
Bhaga_10	17486001	17486100	0.5	0.5	0.5	0	0.5	0	0.5	0.5	0.5	0
Bhaga_10	17486101	17486200	0	0	0	0.5	0.5	0	0	0.5	0.5	0
Bhaga_10	17486901	17487000	1	1	1	0.5	1	0.5	1	1	1	0.5
Bhaga_10	17491001	17491100	0.5	0	0.5	0.5	0.5	0.5	0.5	0.5	0	0
Bhaga_10	17491101	17491200	0.5	0	0.5	0.5	0.5	0.5	0.5	0.5	0	0
Bhaga_10	17491201	17491300	0.5	0	0.5	0.5	0.5	0.5	0.5	0.5	0	0
Bhaga_10	17492701	17492800	0.5	0.5	1	1	0.5	0.5	1	0.5	0.5	0.5
Bhaga_10	17493001	17493100	0	0	0	0	0.5	0	0	0.5	0	0
Bhaga_10	17494201	17494300	1	0.5	0.5	1	0.5	1	1	1	1	0.5
Bhaga_10	17494601	17494700	0	0.5	0	0.5	0	0.5	0.5	0.5	0	0.5
Bhaga_10	17495601	17495700	1	0.5	1	1	1	1	1	0.5	0.5	1
Bhaga_10	17495901	17496000	0	0.5	0.5	0	0	0	0.5	0.5	0.5	0.5
Bhaga_10	17497701	17497800	0.5	1	0.5	0.5	1	0.5	1	0.5	0.5	0.5
Bhaga_10	17499401	17499500	0.5	1	1	0.5	1	1	1	1	0.5	1
Bhaga_10	17501301	17501400	1	0.5	1	1	1	1	0.5	0.5	0.5	0.5
Bhaga_10	17503301	17503400	0.5	0.5	1	0.5	0.5	1	0.5	0.5	0.5	0.5
Bhaga_10	17503901	17504000	1	0.5	0.5	1	1	0.5	1	1	1	1
Bhaga_10	17504001	17504100	1	1	0.5	0.5	0.5	0.5	0.5	1	1	1
Bhaga_10	17504401	17504500	0	0	0	0	0.5	0	0	0	0.5	0
Bhaga_10	17506701	17506800	0.5	0.5	0.5	0.5	0.5	0.5	1	0.5	1	0.5
Bhaga_10	17507501	17507600	1	0.5	1	0.5	0.5	1	0.5	0.5	0.5	0.5
Bhaga_10	17508501	17508600	0.5	1	1	1	0.5	1	0.5	1	0.5	1
Bhaga_10	17508601	17508700	0.5	1	0.5	1	1	0.5	0.5	1	0.5	0.5
Bhaga_10	17512001	17512100	1	0.5	0.5	0.5	0.5	0.5	0.5	1	1	0.5
Bhaga_10	17512101	17512200	0.5	0.5	0.5	0.5	0.5	1	0.5	1	1	0.5
Bhaga_10	17512801	17512900	0.5	0.5	0.5	0.5	1	0.5	0.5	0.5	1	0.5
Bhaga_10	17519201	17519300	0.5	0.5	0	0.5	0	0.5	0	0.5	0.5	0.5
Bhaga_10	17519301	17519400	0.5	0.5	0	0.5	0	0.5	0	0.5	0.5	0.5
Bhaga_10	17519401	17519500	0.5	0.5	0	0.5	0	0.5	0	0.5	0.5	0.5
Bhaga_10	17520001	17520100	0.5	0.5	1	0.5	1	1	0.5	1	1	0.5
Bhaga_10	17524401	17524500	0.5	0.5	1	0.5	0.5	0.5	0.5	1	1	0.5
Bhaga_10	17525301	17525400	0.5	0.5	0	0.5	0.5	0	0	0.5	0.5	0.5
Bhaga_10	17526401	17526500	0	0	0.5	0	0	0.5	0.5	0.5	0.5	0
Bhaga_10	17526901	17527000	0.5	0.5	0	0	0	0	0.5	0	0	0
Bhaga_10	17527201	17527300	1	1	1	0.5	1	1	1	1	1	0.5
Bhaga_10	17527501	17527600	0	0	0.5	0	0	0.5	0.5	0	0.5	0
Bhaga_10	17527601	17527700	0	0	0.5	0	0	0.5	0.5	0	0.5	0
Bhaga_10	17534501	17534600	0.5	1	0.5	1	1	0.5	1	0.5	0.5	1
Bhaga_10	17536301	17536400	1	1	0.5	0.5	1	0.5	0.5	1	1	0.5
Bhaga_10	17538201	17538300	0.5	0	0	0	0	0.5	0	0.5	0	0.5
Bhaga_10	17538701	17538800	0.5	0.5	0.5	1	1	0.5	0.5	0.5	1	0.5
Bhaga_10	17538801	17538900	0.5	0.5	0.5	1	1	0.5	0.5	0.5	1	0.5
Bhaga_10	17540501	17540600	1	1	0.5	1	1	1	1	0.5	1	1
Bhaga_10	17545001	17545100	1	1	1	1	1	1	1	0.5	0.5	1
Bhaga_10	17547901	17548000	1	0.5	1	0.5	1	1	1	1	1	0.5
Bhaga_10	17548901	17549000	0.5	0.5	1	0.5	1	0.5	1	0.5	0.5	0.5
Bhaga_10	17550001	17550100	0.5	0.5	0.5	1	1	0.5	0.5	0.5	0.5	1
Bhaga_10	17550701	17550800	0.5	1	0.5	0.5	1	0.5	0.5	0.5	0.5	0.5
Bhaga_10	17554501	17554600	1	1	1	1	0.5	1	1	0.5	1	0.5
Bhaga_10	17560101	17560200	1	0.5	1	1	1	1	1	1	1	0.5
Bhaga_10	17562601	17562700	1	0.5	0.5	1	1	0.5	0.5	0.5	0.5	0.5
Bhaga_10	17564101	17564200	0	0.5	0	0	0	0	0.5	0.5	0	0.5
Bhaga_10	17565001	17565100	1	1	1	1	1	1	0.5	0.5	1	0.5
Bhaga_10	17566701	17566800	1	1	1	0.5	1	0.5	1	1	1	0.5
Bhaga_10	17569101	17569200	0.5	0.5	1	0.5	1	1	1	1	1	1
Bhaga_10	17571501	17571600	0.5	1	1	1	1	0.5	1	0.5	0.5	1
Bhaga_10	17572501	17572600	0.5	0.5	0.5	1	0.5	1	1	0.5	1	0.5
Bhaga_10	17572901	17573000	1	0.5	1	1	0.5	1	0.5	0.5	1	1
Bhaga_10	17573301	17573400	0.5	0.5	1	1	0.5	1	1	1	1	1
Bhaga_10	17573401	17573500	1	1	1	1	0.5	1	1	1	1	0.5
Bhaga_10	17576601	17576700	1	1	1	0.5	1	0.5	1	1	1	1
Bhaga_10	17580601	17580700	0.5	0	0	0.5	0	0	0	0	0	0
Bhaga_10	17581101	17581200	0.5	0.5	0.5	0.5	0	0.5	0.5	0.5	0	0.5
Bhaga_10	17581601	17581700	1	1	1	1	1	1	1	0.5	0.5	1
Bhaga_10	17583601	17583700	0.5	0.5	1	1	0.5	1	0.5	0.5	1	0.5
Bhaga_10	17583701	17583800	0.5	0.5	1	1	0.5	1	1	1	1	0.5
Bhaga_10	17585201	17585300	0.5	0	0	0	0	0	0	0.5	0.5	0.5
Bhaga_10	17588201	17588300	1	1	0.5	0.5	1	0.5	0.5	0.5	0.5	0.5
Bhaga_10	17594501	17594600	0.5	0.5	0.5	0.5	1	0.5	1	0.5	1	1
Bhaga_10	17594601	17594700	0.5	0.5	0.5	0.5	1	0.5	1	0.5	1	1
Bhaga_10	17596601	17596700	0	0	0.5	0	0	0.5	0.5	0.5	0.5	0.5
Bhaga_10	17596701	17596800	0	0	0.5	0	0	0.5	0.5	0.5	0.5	0.5
Bhaga_10	17596801	17596900	0	0	0.5	0	0	0.5	0.5	0.5	0.5	0.5
Bhaga_10	17600501	17600600	1	1	1	1	0.5	1	1	0.5	0.5	0.5
Bhaga_10	17601801	17601900	0.5	0.5	0.5	0	0	0.5	0.5	0.5	0.5	0.5
Bhaga_10	17602601	17602700	0	0	0	0	0	0	0	0	0	0
Bhaga_10	17603801	17603900	0.5	1	0.5	1	1	1	1	0.5	1	1
Bhaga_10	17603901	17604000	0.5	0	0	0.5	0	0.5	0.5	0	0.5	0.5
Bhaga_10	17604901	17605000	1	1	0.5	0.5	1	1	1	1	0.5	1
Bhaga_10	17605401	17605500	1	1	1	0.5	1	1	1	1	0.5	1
Bhaga_10	17605501	17605600	1	0.5	1	0.5	1	0.5	0.5	0.5	0.5	1
Bhaga_10	17608001	17608100	0	0.5	0	0.5	0	0	0.5	0	0	0
Bhaga_10	17610401	17610500	0.5	0.5	0.5	0.5	0.5	0.5	0.5	0.5	1	1
Bhaga_10	17610501	17610600	1	0.5	0.5	0.5	0.5	0.5	0.5	0.5	1	0.5
Bhaga_10	17615101	17615200	1	0.5	1	1	0.5	1	0.5	0.5	0.5	0.5
Bhaga_10	17616101	17616200	0.5	1	1	1	1	1	0.5	0.5	0.5	0.5
Bhaga_10	17619901	17620000	0.5	1	1	1	0.5	1	1	1	0.5	1
Bhaga_10	17620301	17620400	0.5	1	1	1	0.5	1	1	1	0.5	1
Bhaga_10	17623301	17623400	1	1	1	0.5	1	0.5	1	0.5	1	0.5
Bhaga_10	17623401	17623500	0.5	0	0.5	0	0.5	0	0.5	0	0	0.5
Bhaga_10	17624101	17624200	1	1	0.5	1	0.5	1	1	1	0.5	1
Bhaga_10	17624201	17624300	0.5	1	0.5	0.5	0.5	0.5	0.5	1	0.5	0.5
Bhaga_10	17626001	17626100	0	0	0.5	0	0	0	0	0.5	0	0
Bhaga_10	17626201	17626300	0.5	1	1	1	1	1	0.5	1	0.5	1
Bhaga_10	17628201	17628300	0.5	0.5	1	0.5	0.5	1	1	0.5	1	0.5
Bhaga_10	17628501	17628600	1	1	0.5	0.5	1	1	0.5	0.5	0.5	1
Bhaga_10	17629601	17629700	0.5	1	0.5	1	0.5	0.5	1	0.5	0.5	1
Bhaga_10	17634001	17634100	0.5	1	1	1	1	1	1	0.5	1	1
Bhaga_10	17634201	17634300	1	1	1	0.5	1	1	1	1	1	1
Bhaga_10	17634901	17635000	0.5	1	1	1	1	1	1	1	1	1
Bhaga_10	17644601	17644700	0.5	1	1	0.5	1	0.5	1	0.5	1	1
Bhaga_10	17644701	17644800	0.5	0.5	1	0.5	0.5	0.5	1	0.5	1	0.5
Bhaga_10	17644901	17645000	1	1	1	1	0.5	0.5	1	1	1	0.5
Bhaga_10	17645601	17645700	1	1	1	1	0.5	0.5	1	1	0.5	1
Bhaga_10	17645701	17645800	0.5	1	1	1	0.5	0.5	1	0.5	0.5	1
Bhaga_10	17645801	17645900	1	1	1	1	0.5	1	1	1	1	1
Bhaga_10	17646001	17646100	0.5	1	1	0.5	1	1	1	1	1	1
Bhaga_10	17648601	17648700	0.5	1	1	0.5	0.5	1	0.5	1	1	1
Bhaga_10	17648901	17649000	1	1	0.5	0.5	1	1	0.5	1	1	1
Bhaga_10	17649001	17649100	1	1	0.5	0.5	1	1	0.5	0.5	1	1
Bhaga_10	17651001	17651100	0.5	1	0.5	0.5	1	1	1	1	0.5	1
Bhaga_10	17651201	17651300	0	0.5	0	0.5	0.5	0.5	0.5	0.5	0.5	0.5
Bhaga_10	17652201	17652300	1	0.5	1	1	0.5	1	1	1	1	1
Bhaga_10	17658501	17658600	0.5	1	0.5	1	1	0.5	0.5	0.5	1	1
Bhaga_10	17658901	17659000	0.5	0.5	0.5	0.5	0.5	1	1	0.5	1	0.5
Bhaga_10	17659501	17659600	0.5	0.5	1	0.5	0.5	0.5	1	0.5	1	0.5
Bhaga_10	17662601	17662700	0.5	0.5	0.5	0.5	0.5	0.5	0.5	0.5	0.5	1
Bhaga_10	17662901	17663000	1	1	1	1	0.5	1	1	1	0.5	0.5
Bhaga_10	17664001	17664100	1	0.5	0.5	0.5	1	0.5	0.5	0.5	0.5	0.5
Bhaga_10	17664301	17664400	0.5	0	0.5	0	0.5	0	0	0	0	0
Bhaga_10	17664401	17664500	1	1	1	1	1	0.5	1	0.5	0.5	1
Bhaga_10	17665801	17665900	1	1	0.5	1	1	1	0.5	1	1	0.5
Bhaga_10	17665901	17666000	1	1	0.5	1	1	1	0.5	1	1	0.5
Bhaga_10	17666001	17666100	1	1	0.5	1	1	1	0.5	1	1	0.5
Bhaga_10	17666301	17666400	0.5	1	0.5	0.5	1	1	1	1	0.5	0.5
Bhaga_10	17667301	17667400	0.5	0.5	1	0.5	0.5	0.5	1	0.5	0.5	0.5
Bhaga_10	17668701	17668800	0.5	1	1	1	0.5	1	1	1	1	0.5
Bhaga_10	17670601	17670700	0.5	0.5	0.5	0	0.5	0	0	0	0	0
Bhaga_10	17670901	17671000	0.5	0.5	1	1	0.5	0.5	1	0.5	0.5	0.5
Bhaga_10	17671001	17671100	0.5	0.5	1	1	0.5	0.5	1	0.5	0.5	0.5
Bhaga_10	17671101	17671200	0.5	0.5	1	1	0.5	0.5	0.5	0.5	0.5	0.5
Bhaga_10	17671901	17672000	0.5	0.5	0.5	0	0.5	0	0	0.5	0	0.5
Bhaga_10	17672001	17672100	0.5	0.5	0	0	0	0	0	0	0	0.5
Bhaga_10	17672101	17672200	0.5	0.5	0	0.5	0	0	0	0	0.5	0.5
Bhaga_10	17673001	17673100	0.5	0	0	0	0.5	0	0	0	0.5	0
Bhaga_10	17678601	17678700	0.5	1	1	1	0.5	1	1	1	0.5	1
Bhaga_10	17679201	17679300	1	1	0.5	0.5	1	0.5	1	1	1	1
Bhaga_10	17682901	17683000	1	1	1	1	1	1	1	1	0.5	0.5
Bhaga_10	17683701	17683800	1	0.5	0.5	0.5	1	1	1	1	1	1
Bhaga_10	17686101	17686200	0	0	0.5	0	0	0	0	0	0	0.5
Bhaga_10	17693301	17693400	0.5	0.5	0	0	0	0	0.5	0	0.5	0
Bhaga_10	17696701	17696800	0.5	0.5	0	0	0.5	0	0	0	0	0
Bhaga_10	17697301	17697400	0.5	1	1	1	1	0.5	1	0.5	1	0.5
Bhaga_10	17697601	17697700	1	1	1	1	0.5	1	1	0.5	1	1
Bhaga_10	17699401	17699500	1	0.5	0.5	1	0.5	1	0.5	1	1	0.5
Bhaga_10	17701301	17701400	1	0.5	0.5	1	0.5	1	1	0.5	1	0.5
Bhaga_10	17704101	17704200	0.5	1	0.5	1	1	0.5	1	0.5	1	1
Bhaga_10	17706301	17706400	0.5	0.5	0.5	0.5	0.5	0.5	0.5	0.5	0.5	0.5
Bhaga_10	17706401	17706500	0.5	0.5	0.5	0.5	0.5	0.5	0.5	0.5	0.5	0.5
Bhaga_10	17710101	17710200	0.5	1	1	1	1	0.5	1	1	1	1
Bhaga_10	17710501	17710600	1	0.5	1	1	1	1	0.5	1	0.5	1
Bhaga_10	17712001	17712100	0.5	0.5	0	0.5	0	0	0.5	0	0.5	0
Bhaga_10	17713001	17713100	0.5	0.5	1	1	0.5	0.5	0.5	0.5	0.5	0.5
Bhaga_10	17713201	17713300	0.5	1	1	1	0.5	0.5	0.5	0.5	0.5	0.5
Bhaga_10	17713701	17713800	0.5	0.5	0	0	0	0	0	0	0	0
Bhaga_10	17713801	17713900	0.5	0.5	0	0	0.5	0	0	0	0	0
Bhaga_10	17716101	17716200	0.5	0.5	0.5	0	0.5	0.5	0.5	0	0.5	0.5
Bhaga_10	17717801	17717900	1	1	1	1	1	0.5	1	1	0.5	0.5
Bhaga_10	17717901	17718000	1	1	1	0.5	1	0.5	1	1	1	1
Bhaga_10	17719601	17719700	1	0.5	1	0.5	1	0.5	1	0.5	1	0.5
Bhaga_10	17727701	17727800	0.5	0	0	0	0	0.5	0.5	0.5	0.5	0
Bhaga_10	17727801	17727900	0.5	0.5	0.5	0	0.5	0.5	0.5	0.5	0.5	0
Bhaga_10	17727901	17728000	0.5	0	0.5	0	0.5	0.5	0.5	0	0.5	0
Bhaga_10	17728001	17728100	0.5	0.5	0	0.5	0.5	0.5	0.5	0	0.5	0.5
Bhaga_10	17730401	17730500	0.5	1	1	1	1	1	1	1	1	0.5
Bhaga_10	17742601	17742700	1	0.5	1	1	1	0.5	0.5	0.5	1	1
Bhaga_10	17745001	17745100	0	0	0	0	0	0.5	0	0.5	0.5	0.5
Bhaga_10	17745501	17745600	0.5	0.5	0.5	1	0.5	0.5	0.5	0.5	0.5	1
Bhaga_10	17753001	17753100	1	1	1	0.5	0.5	1	1	1	1	0.5
Bhaga_10	17753101	17753200	1	1	1	0.5	0.5	1	1	1	1	0.5
Bhaga_10	17753201	17753300	1	0.5	1	0.5	0.5	1	0.5	1	0.5	1
Bhaga_10	17753901	17754000	1	1	0.5	1	1	1	0.5	1	1	1
Bhaga_10	17754501	17754600	0.5	0.5	1	0.5	1	1	0.5	1	1	0.5
Bhaga_10	17755201	17755300	0	0.5	0	0.5	0	0.5	0.5	0.5	0.5	0
Bhaga_10	17761001	17761100	0.5	0.5	1	0.5	1	0.5	1	1	0.5	1
Bhaga_10	17765601	17765700	1	0.5	1	1	1	1	1	1	1	1
Bhaga_10	17769401	17769500	0.5	1	0.5	0.5	1	1	0.5	0.5	0.5	0.5
Bhaga_10	17773901	17774000	1	0.5	1	1	1	0.5	0.5	1	1	1
Bhaga_10	17783401	17783500	1	0.5	0.5	0.5	0.5	1	1	1	1	0.5
Bhaga_10	17783901	17784000	0.5	1	1	1	1	1	0.5	1	1	1
Bhaga_10	17789501	17789600	1	0.5	1	1	0.5	0.5	1	0.5	0.5	0.5
Bhaga_10	17789601	17789700	0.5	0.5	1	1	0.5	1	1	1	1	1
Bhaga_10	17794101	17794200	0	0.5	0	0	0	0.5	0	0.5	0.5	0.5
Bhaga_10	17794201	17794300	0	0.5	0	0.5	0	0.5	0	0.5	0	0
Bhaga_10	17794301	17794400	0	0.5	0	0.5	0.5	0.5	0	0.5	0.5	0
Bhaga_10	17794401	17794500	0.5	0.5	0.5	1	1	1	0.5	1	0.5	0.5
Bhaga_10	17795301	17795400	0.5	0	0	0	0	0.5	0	0	0	0.5
Bhaga_10	17796501	17796600	0.5	0.5	0.5	0	0	0.5	0.5	0.5	0.5	0
Bhaga_10	17797201	17797300	0.5	0.5	1	1	0.5	1	1	0.5	1	1
Bhaga_10	17797301	17797400	0.5	0.5	0.5	1	1	1	1	1	1	1
Bhaga_10	17802501	17802600	1	1	0.5	0.5	0.5	0.5	0.5	0.5	0.5	1
Bhaga_10	17802601	17802700	1	1	0.5	0.5	1	0.5	0.5	1	1	1
Bhaga_10	17803001	17803100	1	1	1	0.5	1	1	0.5	1	0.5	1
Bhaga_10	17803101	17803200	0.5	0.5	0.5	0.5	1	1	0.5	0.5	0.5	0.5
Bhaga_10	17817101	17817200	0	0.5	0	0.5	0.5	0	0	0	0.5	0
Bhaga_10	17817901	17818000	0.5	0.5	0.5	0.5	0.5	1	1	0.5	1	0.5
Bhaga_10	17818001	17818100	0.5	0.5	0.5	0.5	0.5	1	1	0.5	1	0.5
Bhaga_10	17818401	17818500	0.5	0.5	0.5	0.5	0.5	0.5	1	0.5	1	0.5
Bhaga_10	17823301	17823400	0.5	0.5	0.5	0	0.5	0.5	0.5	0.5	0	0.5
Bhaga_10	17826401	17826500	1	1	1	0.5	0.5	1	0.5	1	0.5	0.5
Bhaga_10	17827501	17827600	0	0	0	0.5	0	0	0	0	0.5	0
Bhaga_10	17828301	17828400	1	1	0.5	1	1	0.5	0.5	1	1	1
Bhaga_10	17828701	17828800	0.5	0.5	0.5	0.5	1	1	1	1	1	1
Bhaga_10	17836501	17836600	0	0.5	0.5	0	0	0	0.5	0	0.5	0.5
Bhaga_10	17837601	17837700	0.5	1	0.5	0.5	0.5	0.5	0.5	0.5	0.5	0.5
Bhaga_10	17837801	17837900	0.5	0	0.5	0.5	0	0.5	0	0	0.5	0.5
Bhaga_10	17841701	17841800	0.5	0.5	1	1	1	0.5	0.5	1	0.5	1
Bhaga_10	17849401	17849500	0.5	0.5	0.5	0.5	0	0.5	0.5	0.5	0.5	0.5
Bhaga_10	17852301	17852400	0	0	0	0	0	0.5	0.5	0.5	0	0
Bhaga_10	17855601	17855700	0.5	1	0.5	1	0.5	0.5	0.5	0.5	0.5	1
Bhaga_10	17856101	17856200	1	0.5	1	1	1	1	1	0.5	0.5	0.5
Bhaga_10	17867601	17867700	1	1	0.5	1	1	0.5	1	1	1	0.5
Bhaga_10	17867701	17867800	1	0.5	0.5	1	0.5	1	1	1	0.5	0.5
Bhaga_10	17870001	17870100	1	0.5	1	1	1	1	0.5	1	1	1
Bhaga_10	17870101	17870200	0.5	0.5	1	1	1	0.5	0.5	0.5	0.5	0.5
Bhaga_10	17872701	17872800	0.5	0.5	0.5	1	0.5	0.5	0.5	0.5	1	0.5
Bhaga_10	17875701	17875800	0.5	0.5	0	0.5	0	0.5	0	0.5	0.5	0.5
Bhaga_10	17879001	17879100	0.5	0.5	1	0.5	0.5	0.5	0.5	0.5	0.5	1
Bhaga_10	17884101	17884200	1	1	0.5	1	1	1	0.5	1	1	1
Bhaga_10	17884201	17884300	1	1	0.5	0.5	0.5	0.5	0.5	1	1	1
Bhaga_10	17886001	17886100	1	1	1	1	1	1	0.5	1	0.5	0.5
Bhaga_10	17886101	17886200	1	0.5	0.5	1	1	1	0.5	1	0.5	1
Bhaga_10	17886201	17886300	1	0.5	0.5	0.5	0.5	0.5	1	0.5	0.5	1
Bhaga_10	17886301	17886400	0.5	0.5	0.5	0.5	0.5	0.5	1	0.5	1	1
Bhaga_10	17886401	17886500	0.5	0.5	1	1	1	1	1	1	1	1
Bhaga_10	17886701	17886800	1	1	1	1	0.5	0.5	1	1	1	0.5
Bhaga_10	17887801	17887900	1	1	1	1	0.5	0.5	0.5	1	1	0.5
Bhaga_10	17890001	17890100	0.5	0.5	0.5	0.5	1	0.5	0.5	0.5	0.5	1
Bhaga_10	17891501	17891600	0.5	1	1	0.5	0.5	0.5	0.5	1	0.5	1
Bhaga_10	17894701	17894800	0.5	1	0.5	1	0.5	0.5	0.5	1	0.5	1
Bhaga_10	17899501	17899600	0.5	0.5	0.5	0.5	1	1	0.5	1	1	1
Bhaga_10	17908001	17908100	0	0	0	0.5	0	0	0.5	0	0	0
Bhaga_10	17908501	17908600	0	0.5	0	0	0.5	0.5	0.5	0	0	0
Bhaga_10	17913801	17913900	1	1	0.5	0.5	0.5	0.5	1	1	0.5	1
Bhaga_10	17918501	17918600	0.5	1	1	0.5	1	0.5	1	0.5	1	1
Bhaga_10	17920401	17920500	0.5	1	1	0.5	1	1	1	1	1	1
Bhaga_10	17922001	17922100	0	0	0	0	0.5	0	0	0.5	0	0
Bhaga_10	17923301	17923400	0	0.5	0	0	0	0.5	0	0	0	0
Bhaga_10	17923401	17923500	0	0.5	0	0	0	0	0	0	0	0.5
Bhaga_10	17923501	17923600	0	0.5	0	0	0.5	0	0	0	0	0.5
Bhaga_10	17926601	17926700	0	0.5	0.5	0.5	0.5	0.5	0	0	0	0
Bhaga_10	17926801	17926900	0	0.5	0	0.5	0.5	0	0	0.5	0	0.5
Bhaga_10	17929501	17929600	1	1	1	0.5	0.5	1	1	0.5	1	1
Bhaga_10	17931201	17931300	1	1	1	0.5	1	1	1	1	1	0.5
Bhaga_10	17932101	17932200	0.5	0.5	0.5	0	0	0.5	0	0.5	0.5	0.5
Bhaga_10	17934901	17935000	0.5	0.5	1	0.5	0.5	0.5	0.5	1	0.5	0.5
Bhaga_10	17937101	17937200	1	1	0.5	0.5	1	1	1	0.5	0.5	0.5
Bhaga_10	17938201	17938300	0	0	0	0.5	0	0.5	0.5	0.5	0	0.5
Bhaga_10	17938601	17938700	0.5	0.5	1	1	1	0.5	0.5	0.5	1	0.5
Bhaga_10	17942701	17942800	1	0.5	1	0.5	1	1	0.5	1	1	1
Bhaga_10	17966401	17966500	1	1	1	0.5	1	1	1	0.5	1	1
Bhaga_10	17966501	17966600	0.5	1	0.5	0.5	1	0.5	0.5	1	1	0.5
Bhaga_10	17966701	17966800	0.5	0.5	1	1	1	0.5	1	0.5	0.5	1
Bhaga_10	17975801	17975900	1	1	1	1	0.5	0.5	1	1	0.5	1
Bhaga_10	17976101	17976200	1	1	1	1	0.5	0.5	1	1	0.5	1
Bhaga_10	17976201	17976300	1	1	0.5	1	0.5	0.5	0.5	0.5	0.5	1
Bhaga_10	17976301	17976400	0	0.5	0	0.5	0	0.5	0	0	0	0.5
Bhaga_10	17976401	17976500	0	0.5	0	0	0	0.5	0	0	0.5	0.5
Bhaga_10	17984001	17984100	0.5	0.5	0.5	0.5	1	0.5	0.5	1	1	0.5
Bhaga_10	17984101	17984200	0.5	0.5	0.5	0.5	1	0.5	0.5	1	1	0.5
Bhaga_10	17985401	17985500	0.5	0.5	1	0.5	1	1	0.5	1	0.5	0.5
Bhaga_10	17994401	17994500	0	0.5	0	0.5	0	0.5	0.5	0.5	0	0.5
Bhaga_10	17994501	17994600	0	0.5	0	0.5	0	0	0.5	0.5	0	0
Bhaga_10	17996201	17996300	0.5	0.5	0.5	1	1	0.5	1	0.5	0.5	0.5
Bhaga_10	17996301	17996400	0.5	1	1	1	1	1	1	0.5	1	0.5
Bhaga_10	17996401	17996500	0.5	1	1	1	1	1	0.5	0.5	1	0.5
Bhaga_10	17997801	17997900	0.5	0.5	0.5	1	0.5	0.5	0.5	1	0.5	0.5
Bhaga_10	17998001	17998100	0.5	0	0	0.5	0	0	0.5	0.5	0.5	0
Bhaga_10	17998101	17998200	0.5	0	0	0	0	0	0	0.5	0.5	0
Bhaga_10	17998201	17998300	0.5	0	0	0	0	0	0	0.5	0.5	0
Bhaga_10	17998301	17998400	0	0	0	0.5	0	0	0.5	0	0.5	0
Bhaga_10	17998401	17998500	0.5	0	0.5	0.5	0	0	0	0	0.5	0
Bhaga_10	17998501	17998600	0.5	0	0	0.5	0	0	0	0.5	0.5	0
Bhaga_10	17998601	17998700	0.5	0.5	0.5	0.5	0	0.5	0.5	0.5	0.5	0
Bhaga_10	18011001	18011100	0.5	0.5	0.5	1	0.5	0.5	1	0.5	0.5	0.5
Bhaga_10	18011101	18011200	0.5	0.5	1	1	0.5	1	0.5	0.5	0.5	0.5
Bhaga_10	18011301	18011400	0.5	1	0.5	1	0.5	0.5	1	0.5	1	0.5
Bhaga_10	18011401	18011500	0.5	1	0.5	1	0.5	0.5	1	0.5	1	0.5
Bhaga_10	18011501	18011600	1	0.5	0.5	1	0.5	0.5	1	0.5	1	0.5
Bhaga_10	18015401	18015500	0	0.5	0	0	0	0	0	0	0	0
Bhaga_10	18015701	18015800	1	1	1	1	1	0.5	0.5	1	1	1
Bhaga_10	18015901	18016000	0.5	0.5	0.5	0	0	0.5	0	0	0	0.5
Bhaga_10	18022501	18022600	0	0.5	0	0	0	0.5	0.5	0.5	0.5	0
Bhaga_10	18022601	18022700	1	1	1	1	0.5	1	1	1	1	0.5
Bhaga_10	18023201	18023300	0	0.5	0.5	0	0	0	0	0	0	0.5
Bhaga_10	18026201	18026300	0.5	1	1	0.5	1	1	1	1	0.5	1
Bhaga_10	18027001	18027100	1	1	1	0.5	1	1	0.5	1	0.5	1
Bhaga_10	18032801	18032900	1	0.5	1	1	0.5	0.5	0.5	1	0.5	0.5
Bhaga_10	18036201	18036300	1	1	0.5	0.5	1	1	1	0.5	0.5	0.5
Bhaga_10	18045201	18045300	0.5	1	1	1	1	0.5	1	1	1	0.5
Bhaga_10	18045601	18045700	0	0	0.5	0	0	0	0	0.5	0.5	0.5
Bhaga_10	18053001	18053100	1	1	1	1	0.5	1	1	1	1	0.5
Bhaga_10	18056901	18057000	1	0.5	1	0.5	0.5	1	1	1	1	1
Bhaga_10	18057001	18057100	0.5	0.5	0.5	0.5	0.5	0.5	0.5	0.5	1	1
Bhaga_10	18070001	18070100	0.5	0	0.5	0.5	0.5	0.5	0.5	0.5	0.5	0
Bhaga_10	18075801	18075900	0	0	0	0	0	0	0.5	0.5	0	0.5
Bhaga_10	18076801	18076900	0	0.5	0.5	0	0	0.5	0.5	0.5	0	0.5
Bhaga_10	18077201	18077300	0.5	1	1	1	1	1	1	1	0.5	1
Bhaga_10	18077301	18077400	0.5	0.5	1	1	0.5	1	1	0.5	0.5	0.5
Bhaga_10	18078701	18078800	0	0	0.5	0	0.5	0.5	0.5	0.5	0.5	0
Bhaga_10	18081701	18081800	1	1	0.5	1	0.5	1	0.5	1	1	0.5
Bhaga_10	18085701	18085800	0	0	0.5	0	0	0	0	0	0.5	0
Bhaga_10	18085801	18085900	0.5	0.5	0.5	1	0.5	0.5	1	0.5	1	1
Bhaga_10	18088301	18088400	0.5	0.5	1	0.5	0.5	1	1	1	1	1
Bhaga_10	18088501	18088600	0.5	0.5	1	0.5	0.5	1	1	1	1	1
Bhaga_10	18088601	18088700	0.5	0.5	0.5	0.5	0.5	1	0.5	1	1	1
Bhaga_10	18091701	18091800	1	1	0.5	1	1	1	0.5	1	1	1
Bhaga_10	18094601	18094700	0.5	0	0.5	0	0	0.5	0.5	0.5	0	0
Bhaga_10	18097601	18097700	0.5	1	1	1	1	0.5	1	0.5	1	1
Bhaga_10	18104201	18104300	1	0.5	1	0.5	1	0.5	1	1	1	1
Bhaga_10	18104301	18104400	1	0.5	1	0.5	1	0.5	1	1	1	1
Bhaga_10	18104501	18104600	0.5	0.5	0.5	0.5	0.5	0.5	1	0.5	1	0.5
Bhaga_10	18117501	18117600	0.5	0.5	0.5	0.5	0	0.5	0.5	0.5	0	0.5
Bhaga_10	18117601	18117700	1	0.5	0.5	1	0.5	1	0.5	0.5	0.5	0.5
Bhaga_10	18117701	18117800	1	1	1	1	1	1	1	0.5	0.5	1
Bhaga_10	18117801	18117900	0.5	1	1	0.5	0.5	1	0.5	1	1	0.5
Bhaga_10	18121501	18121600	0.5	0.5	1	0.5	0.5	1	1	0.5	1	0.5
Bhaga_10	18125101	18125200	0.5	0.5	1	0.5	0.5	1	0.5	0.5	0.5	1
Bhaga_10	18126001	18126100	1	1	1	0.5	1	0.5	1	1	0.5	1
Bhaga_10	18130101	18130200	1	1	0.5	1	1	0.5	1	0.5	0.5	1
Bhaga_10	18133701	18133800	0.5	1	1	1	1	0.5	1	1	1	1
Bhaga_10	18133801	18133900	0.5	1	1	1	0.5	0.5	1	1	1	1
Bhaga_10	18133901	18134000	0.5	1	1	1	1	0.5	1	1	1	1
Bhaga_10	18136601	18136700	0	0	0.5	0.5	0.5	0.5	0	0	0.5	0.5
Bhaga_10	18146401	18146500	0.5	0.5	0.5	1	0.5	0.5	1	0.5	1	0.5
Bhaga_10	18149301	18149400	1	1	1	0.5	1	1	1	1	0.5	1
Bhaga_10	18150401	18150500	0.5	1	1	0.5	0.5	1	1	1	1	1
Bhaga_10	18150601	18150700	1	1	0.5	1	1	1	0.5	1	1	0.5
Bhaga_10	18156501	18156600	1	1	1	0.5	1	1	1	1	0.5	1
Bhaga_10	18157101	18157200	0.5	0.5	0.5	0.5	0.5	1	1	1	0.5	0.5
Bhaga_10	18157601	18157700	0.5	0.5	0.5	0.5	0.5	1	1	0.5	0.5	1
Bhaga_10	18164301	18164400	1	1	1	0.5	1	1	1	1	0.5	0.5
Bhaga_10	18166901	18167000	0	0.5	0	0	0	0.5	0.5	0.5	0	0
Bhaga_10	18169801	18169900	0.5	0.5	0.5	0.5	0.5	0.5	0.5	0.5	0.5	0.5
Bhaga_10	18169901	18170000	0.5	0.5	0.5	0.5	0.5	0.5	0.5	0.5	0.5	0.5
Bhaga_10	18170301	18170400	0	0	0.5	0	0	0.5	0	0.5	0.5	0.5
Bhaga_10	18173201	18173300	1	0.5	1	0.5	0.5	0.5	0.5	1	0.5	1
Bhaga_10	18173901	18174000	0.5	0.5	0.5	0.5	1	0.5	0.5	0.5	0.5	0.5
Bhaga_10	18174001	18174100	0.5	0.5	0	0.5	0.5	0	0	0.5	0.5	0.5
Bhaga_10	18174201	18174300	0.5	1	0.5	1	1	0.5	1	1	1	0.5
Bhaga_10	18183201	18183300	0.5	0.5	0.5	0.5	0.5	1	1	0.5	0.5	0.5
Bhaga_10	18183301	18183400	0.5	0.5	1	0.5	0.5	1	1	0.5	0.5	0.5
Bhaga_10	18183501	18183600	0.5	0.5	0.5	0.5	0.5	1	1	0.5	0.5	0.5
Bhaga_10	18187301	18187400	1	1	0.5	0.5	0.5	1	0.5	1	1	0.5
Bhaga_10	18187401	18187500	1	1	0.5	0.5	1	1	0.5	1	1	0.5
Bhaga_10	18188401	18188500	1	1	0.5	1	0.5	0.5	0.5	1	0.5	1
Bhaga_10	18188601	18188700	1	0.5	0.5	1	1	1	0.5	1	0.5	0.5
Bhaga_10	18190101	18190200	1	1	0.5	0.5	1	0.5	1	1	0.5	1
Bhaga_10	18191501	18191600	1	1	1	1	0.5	1	1	0.5	1	1
Bhaga_10	18191901	18192000	0.5	0.5	0.5	1	0.5	1	0.5	0.5	0.5	0.5
Bhaga_10	18194201	18194300	1	0.5	0.5	0.5	1	1	1	1	0.5	0.5
Bhaga_10	18194301	18194400	1	0.5	0.5	0.5	1	1	1	1	0.5	0.5
Bhaga_10	18194401	18194500	1	0.5	1	1	1	1	1	1	0.5	0.5
Bhaga_10	18194801	18194900	0.5	1	1	1	0.5	0.5	1	1	0.5	0.5
Bhaga_10	18196801	18196900	0.5	1	0.5	1	1	0.5	1	0.5	1	1
Bhaga_10	18197001	18197100	0.5	1	0.5	1	1	0.5	1	0.5	1	1
Bhaga_10	18197101	18197200	0.5	1	0.5	1	1	0.5	1	0.5	1	1
Bhaga_10	18197801	18197900	0.5	1	0.5	0.5	1	0.5	0.5	1	0.5	1
Bhaga_10	18199701	18199800	0.5	1	0.5	1	1	0.5	0.5	1	1	1
Bhaga_10	18199801	18199900	0.5	1	1	1	1	0.5	0.5	1	1	1
Bhaga_10	18200001	18200100	1	1	1	1	1	0.5	0.5	1	1	1
Bhaga_10	18200201	18200300	1	0.5	0.5	1	1	0.5	0.5	0.5	0.5	0.5
Bhaga_10	18200401	18200500	0	0	0.5	0	0	0	0	0.5	0.5	0.5
Bhaga_10	18203801	18203900	1	0.5	0.5	0.5	0.5	1	1	1	0.5	0.5
Bhaga_10	18205201	18205300	1	0.5	0.5	1	1	0.5	1	1	1	1
Bhaga_10	18210201	18210300	0	0.5	0.5	0	0	0.5	0	0.5	0	0
Bhaga_10	18217801	18217900	0	0	0	0	0.5	0	0	0.5	0	0
Bhaga_10	18219901	18220000	0.5	0.5	0.5	0.5	0.5	0.5	1	1	0.5	1
Bhaga_10	18220201	18220300	0.5	0.5	1	0.5	1	1	1	1	1	1
Bhaga_10	18220601	18220700	1	1	1	1	0.5	0.5	1	0.5	1	1
Bhaga_10	18226701	18226800	0.5	0.5	1	1	0.5	1	0.5	1	1	0.5
Bhaga_10	18228001	18228100	1	0.5	1	1	1	0.5	1	0.5	1	1
Bhaga_10	18230001	18230100	1	1	0.5	0.5	0.5	1	1	0.5	0.5	1
Bhaga_10	18230901	18231000	0.5	0.5	0.5	0.5	0.5	1	1	1	0.5	0.5
Bhaga_10	18232301	18232400	1	0.5	1	1	1	0.5	1	1	1	1
Bhaga_10	18238001	18238100	0.5	0.5	0.5	0.5	1	1	1	0.5	1	1
Bhaga_10	18249701	18249800	0.5	1	1	1	1	1	1	1	0.5	1
Bhaga_10	18254701	18254800	0	0	0.5	0.5	0	0	0	0.5	0.5	0
Bhaga_10	18254801	18254900	0	0	0.5	0.5	0	0.5	0	0.5	0.5	0.5
Bhaga_10	18254901	18255000	1	0.5	1	1	0.5	1	1	0.5	0.5	1
Bhaga_10	18255501	18255600	0	0	0	0	0	0	0	0.5	0.5	0
Bhaga_10	18256401	18256500	0.5	0	0.5	0	0	0.5	0.5	0.5	0.5	0.5
Bhaga_10	18256501	18256600	0.5	0	0.5	0	0	0.5	0.5	0.5	0.5	0.5
Bhaga_10	18257801	18257900	1	1	1	1	1	0.5	1	1	1	0.5
Bhaga_10	18258601	18258700	0.5	0.5	0	0.5	0.5	0	0	0.5	0	0
Bhaga_10	18262801	18262900	0.5	1	0.5	0.5	1	1	1	1	1	0.5
Bhaga_10	18262901	18263000	0.5	0.5	0.5	0.5	1	1	0.5	1	0.5	0.5
Bhaga_10	18268601	18268700	0.5	0.5	1	1	0.5	1	1	0.5	0.5	0.5
Bhaga_10	18277801	18277900	0.5	1	1	0.5	0.5	0.5	1	1	1	1
Bhaga_10	18309401	18309500	0.5	0.5	0.5	0.5	0.5	1	0.5	1	1	0.5
Bhaga_10	18314301	18314400	1	1	0.5	0.5	1	1	1	1	0.5	0.5
Bhaga_10	18318201	18318300	0.5	1	0.5	1	0.5	1	1	0.5	0.5	1
Bhaga_10	18320501	18320600	0.5	0.5	0	0	0	0.5	0	0	0	0
Bhaga_10	18320801	18320900	1	1	1	1	1	0.5	1	1	0.5	0.5
Bhaga_10	18321001	18321100	0	0	0	0	0.5	0	0	0	0.5	0
Bhaga_10	18322801	18322900	0	0	0.5	0	0	0	0.5	0	0	0.5
Bhaga_10	18325801	18325900	0	0	0	0.5	0.5	0	0	0	0	0
Bhaga_10	18330501	18330600	0	0	0	0	0	0.5	0	0	0	0.5
Bhaga_10	18336401	18336500	0.5	0.5	0.5	1	0.5	0.5	1	0.5	1	0.5
Bhaga_10	18336501	18336600	0.5	0.5	0.5	1	0.5	0.5	1	0.5	1	0.5
Bhaga_10	18337401	18337500	0.5	0.5	1	1	1	1	0.5	0.5	0.5	1
Bhaga_10	18342001	18342100	1	0.5	0.5	1	0.5	1	0.5	0.5	0.5	1
Bhaga_10	18342801	18342900	0.5	1	1	1	1	1	1	0.5	0.5	1
Bhaga_10	18344201	18344300	1	0.5	1	1	1	1	0.5	1	0.5	1
Bhaga_10	18344501	18344600	0.5	1	0.5	1	0.5	0.5	0.5	1	0.5	1
Bhaga_10	18346401	18346500	0.5	0.5	0	0	0.5	0	0.5	0	0	0.5
Bhaga_10	18348101	18348200	0	0	0	0	0	0.5	0.5	0	0	0
Bhaga_10	18348801	18348900	0.5	0.5	0.5	0.5	0.5	0.5	1	0.5	0.5	1
Bhaga_10	18350201	18350300	0.5	1	1	0.5	0.5	0.5	1	0.5	0.5	1
Bhaga_10	18350601	18350700	1	1	0.5	0.5	0.5	0.5	1	1	1	1
Bhaga_10	18350801	18350900	0.5	1	0.5	1	1	1	0.5	0.5	0.5	0.5
Bhaga_10	18351701	18351800	0.5	1	1	0.5	0.5	1	1	1	1	1
Bhaga_10	18354201	18354300	0.5	0.5	1	0.5	1	1	1	0.5	1	1
Bhaga_10	18354801	18354900	0.5	0.5	0.5	0.5	0.5	0.5	1	0.5	1	0.5
Bhaga_10	18355101	18355200	1	0.5	1	0.5	1	0.5	1	1	1	1
Bhaga_10	18356901	18357000	0.5	0.5	0	0	0	0.5	0	0	0	0.5
Bhaga_10	18357101	18357200	0.5	0.5	0.5	0	0.5	0.5	0	0.5	0.5	0.5
Bhaga_10	18357201	18357300	0.5	0.5	0.5	0	0	0.5	0	0.5	0.5	0.5
Bhaga_10	18357501	18357600	1	0.5	1	0.5	1	1	0.5	1	1	1
Bhaga_10	18357901	18358000	0.5	0.5	1	0.5	1	1	0.5	0.5	0.5	1
Bhaga_10	18358101	18358200	0.5	0.5	1	1	0.5	1	0.5	0.5	0.5	0.5
Bhaga_10	18364501	18364600	0.5	1	0.5	0.5	0.5	1	0.5	1	1	1
Bhaga_10	18364701	18364800	0.5	1	0.5	0.5	0.5	0.5	1	1	1	0.5
Bhaga_10	18366201	18366300	1	1	1	1	1	0.5	1	1	1	0.5
Bhaga_10	18367901	18368000	0.5	0.5	1	1	0.5	0.5	1	1	1	1
Bhaga_10	18368501	18368600	0	0	0.5	0.5	0	0	0.5	0	0	0
Bhaga_10	18369201	18369300	1	0.5	0.5	1	1	0.5	0.5	0.5	1	1
Bhaga_10	18370601	18370700	0.5	0.5	0.5	1	1	0.5	1	1	1	1
Bhaga_10	18371101	18371200	0.5	0.5	0.5	0.5	0	0.5	0	0.5	0	0.5
Bhaga_10	18374801	18374900	0.5	0.5	0	0.5	0.5	0.5	0	0.5	0.5	0.5
Bhaga_10	18375401	18375500	0.5	0.5	0	0	0.5	0	0.5	0.5	0.5	0.5
Bhaga_10	18375501	18375600	0.5	0.5	0.5	0	0.5	0	0.5	0.5	0.5	0.5
Bhaga_10	18376401	18376500	0	0.5	0.5	0.5	0	0.5	0.5	0	0	0
Bhaga_10	18380901	18381000	0.5	1	1	0.5	0.5	1	0.5	1	0.5	1
Bhaga_10	18381301	18381400	0.5	0.5	1	0.5	0.5	0.5	1	1	0.5	0.5
Bhaga_10	18381901	18382000	0.5	1	1	0.5	0.5	0.5	0.5	0.5	0.5	0.5
Bhaga_10	18384101	18384200	0.5	0.5	1	0.5	0.5	0.5	1	0.5	1	0.5
Bhaga_10	18384201	18384300	1	0.5	1	1	0.5	1	1	0.5	1	0.5
Bhaga_10	18384301	18384400	1	0.5	0.5	1	0.5	1	1	0.5	1	0.5
Bhaga_10	18384501	18384600	0.5	0.5	0.5	0.5	0.5	0.5	0.5	0	0	0.5
Bhaga_10	18386401	18386500	0.5	1	0.5	0.5	1	0.5	0.5	1	0.5	0.5
Bhaga_10	18388401	18388500	0.5	1	1	1	0.5	0.5	1	1	1	1
Bhaga_10	18388501	18388600	0.5	1	1	1	0.5	0.5	1	1	1	1
Bhaga_10	18388601	18388700	0.5	1	1	1	0.5	0.5	1	1	1	1
Bhaga_10	18388801	18388900	0.5	0.5	0	0	0.5	0.5	0.5	0	0.5	0
Bhaga_10	18389601	18389700	1	1	0.5	0.5	1	1	1	0.5	1	1
Bhaga_10	18396001	18396100	0.5	0.5	1	0.5	0.5	0.5	0.5	1	1	1
Bhaga_10	18398901	18399000	0.5	0.5	0.5	0	0.5	0	0	0	0	0
Bhaga_10	18399001	18399100	0.5	0.5	0.5	0	0.5	0	0	0.5	0	0
Bhaga_10	18400001	18400100	1	1	1	1	0.5	1	1	1	0.5	1
Bhaga_10	18400101	18400200	1	1	1	1	1	1	0.5	1	0.5	1
Bhaga_10	18401901	18402000	0	0.5	0.5	0	0	0.5	0.5	0	0	0
Bhaga_10	18406601	18406700	1	1	1	1	0.5	1	0.5	1	1	1
Bhaga_10	18410301	18410400	0	0.5	0	0	0	0	0.5	0	0.5	0
Bhaga_10	18419701	18419800	0.5	1	1	1	1	1	1	0.5	0.5	1
Bhaga_10	18420001	18420100	1	0.5	1	1	0.5	1	1	1	0.5	1
Bhaga_10	18423401	18423500	1	0.5	1	1	1	1	1	1	1	0.5
Bhaga_10	18428201	18428300	1	1	1	1	0.5	0.5	1	1	1	1
Bhaga_10	18428301	18428400	0	0.5	0	0	0	0	0.5	0	0	0
Bhaga_10	18429001	18429100	0	0	0.5	0	0	0	0	0	0	0
Bhaga_10	18431701	18431800	0.5	1	1	0.5	0.5	1	0.5	1	1	0.5
Bhaga_10	18432001	18432100	0.5	0.5	1	0.5	0.5	0.5	0.5	1	1	0.5
Bhaga_10	18433801	18433900	0.5	0	0	0	0	0	0	0.5	0.5	0.5
Bhaga_10	18435901	18436000	0.5	1	0.5	0.5	1	1	0.5	0.5	1	0.5
Bhaga_10	18436001	18436100	1	1	0.5	1	1	1	1	1	1	0.5
Bhaga_10	18436301	18436400	0.5	1	0.5	1	1	0.5	1	1	0.5	0.5
Bhaga_10	18436801	18436900	0	0.5	0	0	0	0.5	0.5	0.5	0.5	0.5
Bhaga_10	18442101	18442200	0.5	1	1	1	0.5	0.5	1	1	1	1
Bhaga_10	18442201	18442300	0.5	0.5	1	1	1	1	1	0.5	0.5	1
Bhaga_10	18443201	18443300	0.5	0.5	1	1	0.5	0.5	0.5	0.5	1	1
Bhaga_10	18446201	18446300	1	0.5	0.5	0.5	0.5	1	0.5	1	0.5	1
Bhaga_10	18449101	18449200	0.5	0.5	0	0.5	0	0.5	0	0	0	0
Bhaga_10	18449901	18450000	0.5	1	1	0.5	0.5	0.5	0.5	0.5	0.5	0.5
Bhaga_10	18450501	18450600	1	1	1	1	0.5	1	1	0.5	1	0.5
Bhaga_10	18453101	18453200	1	0.5	0.5	0.5	1	1	1	1	1	0.5
Bhaga_10	18453301	18453400	0	0.5	0	0.5	0.5	0.5	0.5	0.5	0.5	0
Bhaga_10	18453701	18453800	0	0	0	0.5	0.5	0	0	0	0.5	0
Bhaga_10	18454401	18454500	0	0	0	0	0	0	0.5	0.5	0.5	0
Bhaga_10	18454701	18454800	0	0	0.5	0.5	0	0.5	0	0	0	0
Bhaga_10	18454901	18455000	0	0	0.5	0.5	0.5	0	0	0	0	0
Bhaga_10	18455001	18455100	0.5	0.5	0.5	0.5	0.5	0	0.5	0.5	0	0.5
Bhaga_10	18455801	18455900	0.5	0.5	1	0.5	0.5	1	1	0.5	0.5	0.5
Bhaga_10	18455901	18456000	1	1	1	0.5	1	1	1	0.5	1	1
Bhaga_10	18461101	18461200	0.5	1	1	0.5	1	0.5	1	1	0.5	0.5
Bhaga_10	18461701	18461800	0	0	0	0	0.5	0.5	0	0	0.5	0.5
Bhaga_10	18465001	18465100	0.5	0.5	1	0.5	0.5	0.5	0.5	1	0.5	0.5
Bhaga_10	18470201	18470300	1	0.5	0.5	0.5	1	0.5	1	0.5	1	0.5
Bhaga_10	18471701	18471800	0.5	1	1	1	1	1	1	0.5	1	1
Bhaga_10	18472001	18472100	1	1	0.5	1	1	1	1	1	1	0.5
Bhaga_10	18473901	18474000	0	0	0.5	0.5	0	0	0.5	0	0	0
Bhaga_10	18475901	18476000	1	1	1	0.5	1	0.5	1	1	1	1
Bhaga_10	18477701	18477800	1	0.5	0.5	0.5	1	1	1	0.5	1	0.5
Bhaga_10	18478501	18478600	0.5	0.5	1	0.5	0.5	0.5	1	0.5	1	0.5
Bhaga_10	18478601	18478700	0.5	0	0	0	0	0.5	0	0	0	0
Bhaga_10	18479901	18480000	0	0	0.5	0	0	0	0.5	0	0.5	0
Bhaga_10	18480001	18480100	0	0.5	0.5	0	0	0	0	0.5	0	0.5
Bhaga_10	18481201	18481300	0.5	0.5	0.5	0.5	1	0.5	0.5	0.5	0.5	1
Bhaga_10	18488401	18488500	0.5	0.5	0.5	0.5	0.5	1	1	0.5	0.5	1
Bhaga_10	18492401	18492500	1	1	1	1	1	1	0.5	1	1	0.5
Bhaga_10	18494701	18494800	1	1	0.5	0.5	1	1	0.5	0.5	1	1
Bhaga_10	18501201	18501300	0.5	0.5	1	0.5	1	0.5	0.5	0.5	0.5	0.5
Bhaga_10	18501301	18501400	0.5	0.5	1	0.5	1	0.5	0.5	0.5	0.5	0.5
Bhaga_10	18501401	18501500	0.5	0.5	1	0.5	1	0.5	0.5	0.5	0.5	0.5
Bhaga_10	18505301	18505400	0.5	0.5	0.5	1	0.5	1	0.5	0.5	1	1
Bhaga_10	18505801	18505900	0.5	1	1	1	0.5	1	1	1	1	1
Bhaga_10	18505901	18506000	1	0.5	1	1	0.5	1	0.5	0.5	1	1
Bhaga_10	18507301	18507400	0.5	0.5	0	0	0	0	0	0	0	0
Bhaga_10	18516101	18516200	0.5	0.5	0.5	0	0	0	0.5	0.5	0.5	0.5
Bhaga_10	18518101	18518200	0	0	0.5	0	0	0.5	0.5	0.5	0	0
Bhaga_10	18519501	18519600	1	1	0.5	1	0.5	1	0.5	1	1	0.5
Bhaga_10	18521001	18521100	0.5	1	0.5	0.5	0.5	0.5	0.5	1	0.5	0.5
Bhaga_10	18521201	18521300	0.5	1	0.5	0.5	0.5	0.5	0.5	1	0.5	0.5
Bhaga_10	18521301	18521400	0.5	1	0.5	0.5	0.5	0.5	0.5	1	0.5	0.5
Bhaga_10	18531501	18531600	0.5	1	1	1	1	0.5	0.5	0.5	1	0.5
Bhaga_10	18531601	18531700	0.5	1	1	1	1	1	0.5	0.5	0.5	0.5
Bhaga_10	18531801	18531900	1	1	1	1	1	0.5	1	0.5	1	1
Bhaga_10	18533501	18533600	0.5	1	0.5	1	0.5	0.5	1	1	1	0.5
Bhaga_10	18534401	18534500	0.5	0.5	0.5	1	0.5	0.5	0.5	1	0.5	0.5
Bhaga_10	18534901	18535000	1	0.5	1	1	1	1	1	1	0.5	0.5
Bhaga_10	18535601	18535700	0.5	0.5	0.5	1	0.5	0.5	1	1	1	1
Bhaga_10	18539301	18539400	1	1	0.5	0.5	0.5	0.5	0.5	0.5	0.5	0.5
Bhaga_10	18543001	18543100	0.5	0.5	0.5	0.5	0	0	0	0.5	0	0.5
Bhaga_10	18543201	18543300	0.5	1	1	1	1	0.5	1	1	0.5	0.5
Bhaga_10	18543301	18543400	0.5	1	1	0.5	1	0.5	0.5	1	0.5	0.5
Bhaga_10	18547401	18547500	0.5	0.5	0.5	1	1	0.5	0.5	1	0.5	1
Bhaga_10	18548401	18548500	0.5	0.5	0.5	1	0.5	1	1	0.5	1	1
Bhaga_10	18549901	18550000	0	0	0.5	0	0.5	0	0	0.5	0	0
Bhaga_10	18551701	18551800	0	0.5	0	0.5	0	0.5	0.5	0.5	0	0.5
Bhaga_10	18553801	18553900	0.5	0.5	1	1	0.5	1	1	1	0.5	1
Bhaga_10	18555701	18555800	0	0.5	0.5	0.5	0.5	0.5	0.5	0	0.5	0.5
Bhaga_10	18555901	18556000	0.5	1	0.5	1	0.5	0.5	0.5	0.5	0.5	1
Bhaga_10	18557601	18557700	0	0.5	0	0	0	0	0	0	0	0
Bhaga_10	18557901	18558000	1	0.5	1	0.5	0.5	1	1	1	0.5	1
Bhaga_10	18558001	18558100	0	0	0.5	0.5	0	0.5	0.5	0.5	0.5	0.5
Bhaga_10	18564001	18564100	0.5	0.5	1	0.5	1	0.5	0.5	0.5	0.5	0.5
Bhaga_10	18564501	18564600	1	0.5	1	0.5	1	0.5	0.5	1	0.5	0.5
Bhaga_10	18564701	18564800	0.5	0.5	0	0	0	0	0	0.5	0	0.5
Bhaga_10	18570701	18570800	0	0	0	0.5	0.5	0	0.5	0	0.5	0.5
Bhaga_10	18570801	18570900	0.5	1	0.5	0.5	1	1	0.5	0.5	0.5	0.5
Bhaga_10	18573401	18573500	0.5	1	1	1	1	1	1	0.5	1	1
Bhaga_10	18574901	18575000	0	0.5	0.5	0	0.5	0	0	0.5	0	0
Bhaga_10	18575101	18575200	0.5	0.5	0	0.5	0	0	0	0	0	0
Bhaga_10	18576601	18576700	0.5	0	0	0	0.5	0	0	0.5	0	0.5
Bhaga_10	18577901	18578000	0.5	0.5	1	0.5	0.5	1	1	0.5	1	0.5
Bhaga_10	18578101	18578200	1	0.5	1	1	0.5	1	1	0.5	1	0.5
Bhaga_10	18578901	18579000	0.5	1	0.5	1	0.5	1	0.5	0.5	0.5	0.5
Bhaga_10	18579401	18579500	0	0	0.5	0	0	0.5	0.5	0	0	0.5
Bhaga_10	18579501	18579600	0	0	0.5	0	0	0	0	0	0	0.5
Bhaga_10	18586101	18586200	0.5	0.5	1	1	1	1	1	1	1	0.5
Bhaga_10	18589301	18589400	1	0.5	0.5	1	0.5	1	0.5	1	0.5	0.5
Bhaga_10	18589801	18589900	1	1	1	1	0.5	1	1	1	1	0.5
Bhaga_10	18590701	18590800	0	0	0	0.5	0	0	0	0	0.5	0
Bhaga_10	18592401	18592500	0.5	0.5	0	0.5	0.5	0.5	0.5	0.5	0.5	0.5
Bhaga_10	18592601	18592700	1	1	1	0.5	1	1	1	1	1	1
Bhaga_10	18593101	18593200	0.5	1	0.5	1	1	0.5	1	0.5	1	1
Bhaga_10	18593901	18594000	1	1	0.5	1	1	0.5	1	1	1	0.5
Bhaga_10	18594001	18594100	0.5	0	0	0	0	0	0.5	0	0.5	0
Bhaga_10	18602701	18602800	0.5	0.5	1	0.5	0.5	0.5	1	0.5	0.5	1
Bhaga_10	18602801	18602900	0.5	1	1	1	1	0.5	1	1	0.5	0.5
Bhaga_10	18603101	18603200	0.5	0.5	1	1	0.5	0.5	1	1	0.5	0.5
Bhaga_10	18603201	18603300	1	0.5	1	1	1	1	1	0.5	0.5	0.5
Bhaga_10	18603301	18603400	1	0.5	0.5	1	1	1	1	0.5	1	0.5
Bhaga_10	18603401	18603500	1	0.5	0.5	1	1	1	1	0.5	1	0.5
Bhaga_10	18604201	18604300	0	0.5	0	0.5	0	0	0	0.5	0.5	0
Bhaga_10	18607901	18608000	0	0.5	0.5	0	0.5	0	0.5	0.5	0.5	0.5
Bhaga_10	18608401	18608500	0	0.5	0.5	0.5	0.5	0.5	0.5	0.5	0	0.5
Bhaga_10	18610301	18610400	1	1	0.5	1	0.5	0.5	1	0.5	1	1
Bhaga_10	18610701	18610800	0.5	0.5	0.5	1	1	1	1	1	1	1
Bhaga_10	18613101	18613200	0	0.5	0.5	0	0	0.5	0	0	0	0
Bhaga_10	18615701	18615800	0.5	0.5	0.5	0.5	1	0.5	1	0.5	0.5	0.5
Bhaga_10	18617101	18617200	0	0.5	0.5	0	0	0.5	0.5	0	0	0
Bhaga_10	18639801	18639900	0.5	0.5	0.5	0.5	0.5	0.5	0.5	0.5	0	0.5
Bhaga_10	18643701	18643800	1	0.5	0.5	1	1	0.5	1	1	0.5	1
Bhaga_10	18643801	18643900	1	0.5	1	1	1	0.5	1	1	0.5	1
Bhaga_10	18644101	18644200	0.5	0.5	0	0.5	0.5	0.5	0.5	0.5	0.5	0.5
Bhaga_10	18644201	18644300	0.5	0	0	0.5	0.5	0.5	0	0.5	0.5	0.5
Bhaga_10	18644301	18644400	0	0	0	0	0.5	0	0	0	0	0.5
Bhaga_10	18644601	18644700	1	1	1	0.5	1	1	0.5	1	1	0.5
Bhaga_10	18644701	18644800	1	1	1	0.5	1	1	1	0.5	1	1
Bhaga_10	18644801	18644900	1	1	0.5	0.5	1	1	1	0.5	1	1
Bhaga_10	18645101	18645200	0.5	0.5	1	0.5	1	1	1	0.5	0.5	0.5
Bhaga_10	18646401	18646500	0.5	0.5	0.5	1	1	0.5	1	0.5	0.5	1
Bhaga_10	18646501	18646600	0.5	0.5	1	1	1	0.5	1	0.5	0.5	1
Bhaga_10	18646601	18646700	0.5	0.5	0.5	0.5	0.5	0.5	1	0.5	0.5	1
Bhaga_10	18647801	18647900	0.5	1	1	1	1	0.5	1	1	0.5	1
Bhaga_10	18653001	18653100	1	0.5	0.5	0.5	1	0.5	1	0.5	0.5	0.5
Bhaga_10	18656001	18656100	0.5	0	0	0	0.5	0.5	0	0	0	0.5
Bhaga_10	18656801	18656900	0	0	0.5	0	0	0.5	0	0	0.5	0
Bhaga_10	18658501	18658600	0.5	0.5	1	1	1	0.5	0.5	0.5	0.5	0.5
Bhaga_10	18658701	18658800	1	1	0.5	0.5	1	1	1	1	1	0.5
Bhaga_10	18658901	18659000	0	0	0	0.5	0	0	0	0	0.5	0
Bhaga_10	18659601	18659700	1	1	1	0.5	1	1	0.5	0.5	0.5	0.5
Bhaga_10	18660001	18660100	1	0.5	1	1	1	0.5	1	1	1	0.5
Bhaga_10	18661501	18661600	1	0.5	0.5	0.5	0.5	1	1	1	0.5	0.5
Bhaga_10	18662701	18662800	0.5	1	1	0.5	1	0.5	0.5	0.5	1	0.5
Bhaga_10	18662801	18662900	0	0	0.5	0.5	0	0	0	0	0.5	0
Bhaga_10	18666201	18666300	0	0.5	0	0	0	0	0	0	0	0
Bhaga_10	18667701	18667800	0	0.5	0.5	0	0	0.5	0.5	0.5	0.5	0.5
Bhaga_10	18670201	18670300	0.5	0.5	0.5	0.5	0.5	0.5	0	0.5	0	0.5
Bhaga_10	18672001	18672100	1	0.5	0.5	0.5	0.5	1	0.5	0.5	0.5	1
Bhaga_10	18677201	18677300	0.5	0	0	0	0.5	0	0	0.5	0	0.5
Bhaga_10	18690001	18690100	0.5	0.5	0	0.5	0.5	0.5	0	0	0.5	0.5
Bhaga_10	18690501	18690600	1	0.5	0.5	1	0.5	0.5	0.5	1	1	0.5
Bhaga_10	18692601	18692700	0.5	0.5	0.5	0.5	0.5	1	1	0.5	0.5	0.5
Bhaga_10	18695701	18695800	0.5	0.5	0.5	0.5	0.5	0	0	0	0.5	0
Bhaga_10	18700301	18700400	0.5	1	1	1	0.5	0.5	1	1	0.5	1
Bhaga_10	18700901	18701000	0.5	0.5	0.5	1	0.5	0.5	0.5	1	1	0.5
Bhaga_10	18701001	18701100	0.5	0.5	1	1	0.5	0.5	1	1	1	0.5
Bhaga_10	18719101	18719200	1	1	0.5	1	1	0.5	0.5	0.5	0.5	0.5
Bhaga_10	18723101	18723200	1	1	0.5	1	0.5	0.5	1	1	1	1
Bhaga_10	18723201	18723300	1	1	1	1	1	0.5	0.5	0.5	1	1
Bhaga_10	18724201	18724300	0	0	0	0.5	0	0.5	0	0	0	0
Bhaga_10	18724301	18724400	0	0	0	0.5	0	0.5	0	0	0	0
Bhaga_10	18724801	18724900	1	1	1	0.5	1	1	0.5	1	1	0.5
Bhaga_10	18726801	18726900	1	0.5	1	0.5	0.5	1	1	0.5	0.5	0.5
Bhaga_10	18726901	18727000	1	0.5	1	1	0.5	1	0.5	0.5	0.5	1
Bhaga_10	18728901	18729000	0	0.5	0	0	0	0	0	0.5	0.5	0
Bhaga_10	18729101	18729200	0	0.5	0	0.5	0.5	0	0	0	0.5	0.5
Bhaga_10	18729301	18729400	1	1	0.5	0.5	1	1	1	1	0.5	1
Bhaga_10	18731501	18731600	0.5	0.5	0.5	0	0	0.5	0	0.5	0.5	0
Bhaga_10	18734501	18734600	0.5	0	0	0.5	0.5	0.5	0	0.5	0.5	0.5
Bhaga_10	18734701	18734800	0.5	1	0.5	0.5	0.5	1	0.5	0.5	1	0.5
Bhaga_10	18735201	18735300	1	0.5	1	1	1	0.5	0.5	1	1	0.5
Bhaga_10	18735301	18735400	1	0.5	1	1	1	0.5	1	1	1	0.5
Bhaga_10	18735501	18735600	1	0.5	1	1	1	0.5	1	1	1	0.5
Bhaga_10	18738001	18738100	0.5	0.5	0.5	1	1	0.5	0.5	0.5	1	1
Bhaga_10	18740601	18740700	0.5	0.5	0	0.5	0.5	0.5	0.5	0	0.5	0.5
Bhaga_10	18741401	18741500	0.5	1	0.5	0.5	0.5	0.5	1	0.5	0.5	0.5
Bhaga_10	18742001	18742100	0.5	1	1	1	1	0.5	0.5	0.5	0.5	0.5
Bhaga_10	18744101	18744200	0	0	0	0	0	0.5	0.5	0	0	0.5
Bhaga_10	18744201	18744300	0	0	0	0	0	0.5	0.5	0	0	0.5
Bhaga_10	18746301	18746400	0.5	0.5	1	1	0.5	0.5	0.5	1	1	0.5
Bhaga_10	18747501	18747600	1	1	0.5	1	1	0.5	1	0.5	1	0.5
Bhaga_10	18747801	18747900	1	1	1	0.5	0.5	0.5	1	1	1	0.5
Bhaga_10	18747901	18748000	0.5	1	1	0.5	0.5	0.5	1	1	1	1
Bhaga_10	18749401	18749500	0.5	0.5	1	0.5	1	1	1	1	1	0.5
Bhaga_10	18752901	18753000	0	0.5	0.5	0.5	0.5	0.5	0	0	0.5	0.5
Bhaga_10	18755501	18755600	1	1	0.5	0.5	1	1	1	1	1	0.5
Bhaga_10	18756501	18756600	0.5	0	0.5	0.5	0	0	0.5	0.5	0.5	0.5
Bhaga_10	18757501	18757600	0.5	0.5	0.5	0	0	0.5	0	0.5	0.5	0.5
Bhaga_10	18757601	18757700	0.5	0.5	0.5	1	1	0.5	1	1	1	1
Bhaga_10	18757701	18757800	0.5	1	0.5	1	1	0.5	1	0.5	0.5	0.5
Bhaga_10	18757801	18757900	0.5	1	0.5	1	1	0.5	1	0.5	0.5	1
Bhaga_10	18760501	18760600	0.5	0.5	1	1	1	1	1	1	0.5	1
Bhaga_10	18765201	18765300	1	0.5	0.5	1	1	1	0.5	0.5	1	0.5
Bhaga_10	18766401	18766500	0.5	0.5	0.5	1	1	0.5	0.5	1	0.5	0.5
Bhaga_10	18766801	18766900	0.5	0.5	1	0.5	1	0.5	1	1	1	0.5
Bhaga_10	18769601	18769700	0	0	0	0.5	0	0.5	0.5	0	0	0
Bhaga_10	18769801	18769900	1	1	0.5	1	0.5	1	0.5	1	1	1
Bhaga_10	18770501	18770600	1	1	0.5	1	1	0.5	1	0.5	0.5	0.5
Bhaga_10	18770701	18770800	1	1	0.5	1	1	0.5	1	0.5	0.5	0.5
Bhaga_10	18770801	18770900	1	1	0.5	1	1	0.5	0.5	0.5	0.5	0.5
Bhaga_10	18771701	18771800	0	0.5	0.5	0	0	0.5	0	0.5	0.5	0.5
Bhaga_10	18771801	18771900	0	0.5	0.5	0	0	0.5	0.5	0.5	0.5	0.5
Bhaga_10	18773201	18773300	1	1	1	1	1	1	0.5	1	1	1
Bhaga_10	18774001	18774100	0.5	0.5	0.5	1	0.5	1	1	1	1	1
Bhaga_10	18775101	18775200	1	0.5	0.5	0.5	1	1	0.5	0.5	0.5	0.5
Bhaga_10	18775201	18775300	1	0.5	0.5	0.5	1	1	1	0.5	0.5	0.5
Bhaga_10	18775801	18775900	0.5	0.5	0.5	0.5	0.5	1	0.5	0.5	0.5	1
Bhaga_10	18777801	18777900	0.5	0.5	1	0.5	0.5	0.5	1	1	0.5	1
Bhaga_10	18779201	18779300	0.5	1	1	1	0.5	1	1	1	0.5	1
Bhaga_10	18779601	18779700	0.5	1	1	1	0.5	1	1	1	0.5	1
Bhaga_10	18783101	18783200	0.5	0.5	1	1	0.5	1	0.5	1	1	1
Bhaga_10	18783201	18783300	0.5	0.5	1	1	0.5	1	0.5	1	1	1
Bhaga_10	18784901	18785000	0.5	0	0	0	0	0	0.5	0	0.5	0
Bhaga_10	18785001	18785100	0.5	0.5	0	0.5	0	0.5	0.5	0	0	0
Bhaga_10	18789601	18789700	0.5	0.5	1	1	0.5	1	1	0.5	0.5	0.5
Bhaga_10	18792601	18792700	0.5	0.5	0.5	1	0.5	0.5	0.5	0.5	0.5	0.5
Bhaga_10	18792801	18792900	1	1	0.5	1	0.5	1	1	1	0.5	0.5
Bhaga_10	18795401	18795500	0	0	0	0.5	0.5	0	0.5	0	0	0
Bhaga_10	18798201	18798300	0.5	0.5	0	0	0.5	0	0	0.5	0	0.5
Bhaga_10	18799901	18800000	0.5	0.5	0.5	0.5	0.5	0.5	1	0.5	0.5	1
Bhaga_10	18806301	18806400	1	0.5	1	0.5	1	0.5	0.5	0.5	0.5	1
Bhaga_10	18816901	18817000	0.5	0.5	0.5	1	0.5	0.5	1	0.5	0.5	1
Bhaga_10	18817001	18817100	0.5	0.5	0.5	1	0.5	0.5	1	0.5	0.5	1
Bhaga_10	18820801	18820900	0.5	0.5	1	0.5	0.5	1	0.5	0.5	1	1
Bhaga_10	18820901	18821000	0.5	0.5	1	1	0.5	1	0.5	1	0.5	1
Bhaga_10	18822001	18822100	1	0.5	0.5	0.5	1	0.5	1	1	0.5	1
Bhaga_10	18822101	18822200	1	0.5	0.5	0.5	1	0.5	1	1	0.5	1
Bhaga_10	18822201	18822300	1	0.5	0.5	0.5	1	0.5	1	1	0.5	1
Bhaga_10	18822401	18822500	1	0.5	0.5	0.5	1	0.5	1	1	0.5	1
Bhaga_10	18822901	18823000	1	0.5	0.5	1	1	1	0.5	1	1	1
Bhaga_10	18823201	18823300	1	0.5	0.5	0.5	0.5	0.5	1	0.5	0.5	0.5
Bhaga_10	18823301	18823400	0	0.5	0	0	0	0	0	0	0	0
Bhaga_10	18826801	18826900	1	1	1	1	1	1	0.5	0.5	1	0.5
Bhaga_10	18827001	18827100	1	1	1	1	1	1	0.5	0.5	1	0.5
Bhaga_10	18827201	18827300	0.5	1	1	0.5	1	1	1	1	1	1
Bhaga_10	18828601	18828700	0.5	0	0.5	0	0	0.5	0	0.5	0.5	0
Bhaga_10	18832901	18833000	0	0	0	0	0	0.5	0.5	0.5	0	0.5
Bhaga_10	18833201	18833300	0	0	0	0	0	0.5	0.5	0	0	0
Bhaga_10	18833701	18833800	0.5	0	0	0.5	0.5	0	0	0	0.5	0.5
Bhaga_10	18834301	18834400	1	1	1	1	0.5	0.5	1	1	1	1
Bhaga_10	18834401	18834500	0.5	0.5	1	1	1	0.5	0.5	0.5	0.5	1
Bhaga_10	18834901	18835000	0.5	0	0.5	0	0	0	0	0	0	0.5
Bhaga_10	18843001	18843100	0.5	0.5	0.5	0.5	0.5	1	0.5	0.5	0.5	1
Bhaga_10	18843101	18843200	0.5	0.5	0.5	0.5	0.5	1	0.5	0.5	0.5	1
Bhaga_10	18847701	18847800	0.5	1	1	1	0.5	0.5	1	0.5	0.5	0.5
Bhaga_10	18848001	18848100	0.5	1	1	1	0.5	0.5	1	0.5	0.5	0.5
Bhaga_10	18848501	18848600	0.5	0.5	0	0.5	0.5	0	0.5	0.5	0	0.5
Bhaga_10	18851901	18852000	0.5	0	0.5	0.5	0.5	0	0.5	0.5	0.5	0.5
Bhaga_10	18854801	18854900	0.5	0.5	0	0	0	0.5	0.5	0	0	0
Bhaga_10	18856001	18856100	0.5	0.5	1	0.5	1	0.5	0.5	1	0.5	0.5
Bhaga_10	18856101	18856200	0.5	0.5	1	0.5	1	0.5	0.5	1	0.5	0.5
Bhaga_10	18856201	18856300	0.5	0.5	1	0.5	1	0.5	0.5	1	0.5	0.5
Bhaga_10	18859701	18859800	0.5	0.5	1	0.5	0.5	1	1	0.5	1	0.5
Bhaga_10	18860401	18860500	1	0.5	0.5	0.5	1	0.5	1	0.5	0.5	0.5
Bhaga_10	18861401	18861500	0	0.5	0.5	0.5	0.5	0.5	0.5	0	0	0.5
Bhaga_10	18865301	18865400	0.5	1	1	1	1	0.5	1	0.5	0.5	0.5
Bhaga_10	18867901	18868000	0.5	0.5	0.5	0.5	0.5	1	1	1	0.5	1
Bhaga_10	18868401	18868500	0.5	0.5	1	1	1	1	1	1	1	1
Bhaga_10	18874201	18874300	0	0.5	0.5	0	0	0.5	0	0	0.5	0
Bhaga_10	18875501	18875600	0.5	1	1	0.5	1	1	0.5	1	0.5	1
Bhaga_10	18878601	18878700	1	0.5	1	1	0.5	1	0.5	1	1	1
Bhaga_10	18879601	18879700	0.5	0	0	0	0	0.5	0	0	0.5	0.5
Bhaga_10	18882201	18882300	1	1	1	1	0.5	1	0.5	1	1	1
Bhaga_10	18882501	18882600	1	0.5	1	1	1	1	1	1	1	0.5
Bhaga_10	18883001	18883100	0	0.5	0.5	0	0	0.5	0.5	0	0	0
Bhaga_10	18894601	18894700	0.5	0.5	1	0.5	0.5	1	1	0.5	0.5	0.5
Bhaga_10	18900201	18900300	0.5	0.5	0.5	0	0.5	0.5	0	0.5	0	0.5
Bhaga_10	18907101	18907200	0	0	0	0.5	0	0.5	0	0	0.5	0
Bhaga_10	18907201	18907300	1	1	0.5	1	0.5	1	1	1	1	0.5
Bhaga_10	18907401	18907500	1	1	1	1	1	0.5	1	1	1	0.5
Bhaga_10	18912201	18912300	1	0.5	1	1	0.5	1	0.5	1	1	0.5
Bhaga_10	18912301	18912400	1	0.5	1	1	1	1	1	1	1	0.5
Bhaga_10	18912401	18912500	1	0.5	1	1	1	1	1	1	0.5	1
Bhaga_10	18912801	18912900	0.5	1	0.5	1	1	0.5	0.5	0.5	1	0.5
Bhaga_10	18912901	18913000	0.5	0.5	0.5	1	0.5	1	0.5	0.5	1	0.5
Bhaga_10	18916201	18916300	0.5	0.5	0.5	0.5	0.5	1	0.5	1	0.5	1
Bhaga_10	18919201	18919300	0.5	0.5	0.5	1	1	1	0.5	0.5	1	0.5
Bhaga_10	18924801	18924900	0.5	0.5	0.5	1	0.5	1	1	0.5	1	0.5
Bhaga_10	18926201	18926300	0	0.5	0.5	0	0	0.5	0	0	0	0
Bhaga_10	18935401	18935500	0.5	0.5	1	1	1	1	1	1	0.5	1
Bhaga_10	18938201	18938300	1	0.5	1	1	1	0.5	0.5	1	0.5	0.5
Bhaga_10	18938901	18939000	1	0.5	0.5	0.5	0.5	0.5	1	0.5	0.5	1
Bhaga_10	18939501	18939600	0.5	1	1	0.5	0.5	0.5	0.5	0.5	1	1
Bhaga_10	18942401	18942500	0.5	0.5	1	0.5	1	0.5	1	0.5	0.5	0.5
Bhaga_10	18943201	18943300	0.5	0.5	1	1	1	0.5	1	1	0.5	0.5
Bhaga_10	18948701	18948800	0.5	0.5	0.5	0.5	0.5	0.5	1	0.5	1	0.5
Bhaga_10	18953201	18953300	0.5	1	0.5	0.5	0.5	1	0.5	1	0.5	0.5
Bhaga_10	18955601	18955700	0	0.5	0	0	0	0	0	0	0	0
Bhaga_10	18970101	18970200	1	0.5	0.5	1	1	1	1	0.5	1	0.5
Bhaga_10	18970901	18971000	0.5	1	1	0.5	1	1	1	1	0.5	1
Bhaga_10	18975701	18975800	0.5	1	1	1	1	1	1	1	0.5	1
Bhaga_10	18975901	18976000	0.5	1	1	1	1	1	1	1	0.5	1
Bhaga_10	18979401	18979500	0.5	1	1	0.5	1	0.5	0.5	1	0.5	1
Bhaga_10	18979501	18979600	0.5	0.5	1	1	0.5	0.5	0.5	1	0.5	1
Bhaga_10	18979601	18979700	1	1	1	0.5	1	1	1	1	1	1
Bhaga_10	18985701	18985800	1	1	1	1	0.5	1	1	0.5	0.5	0.5
Bhaga_10	18986201	18986300	0.5	0.5	0	0.5	0.5	0	0	0	0	0
Bhaga_10	18997101	18997200	0.5	0	0	0	0	0	0.5	0	0.5	0
Bhaga_10	19000401	19000500	1	1	0.5	0.5	1	0.5	1	0.5	1	0.5
Bhaga_10	19000501	19000600	1	1	1	0.5	1	0.5	1	0.5	1	0.5
Bhaga_10	19002501	19002600	0.5	0	0.5	0	0	0.5	0.5	0	0.5	0
Bhaga_10	19004201	19004300	0.5	1	0.5	1	1	1	0.5	1	0.5	1
Bhaga_10	19005201	19005300	0.5	0.5	0.5	1	1	0.5	0.5	0.5	0.5	0.5
Bhaga_10	19007401	19007500	0.5	1	1	0.5	0.5	1	0.5	1	0.5	1
Bhaga_10	19008601	19008700	0	0	0.5	0.5	0.5	0.5	0	0.5	0	0
Bhaga_10	19008701	19008800	1	1	1	1	1	1	0.5	1	1	0.5
Bhaga_10	19008901	19009000	0	0	0.5	0.5	0	0	0	0	0	0
Bhaga_10	19019701	19019800	1	0.5	1	1	0.5	0.5	0.5	1	0.5	1
Bhaga_10	19019801	19019900	1	0.5	1	1	0.5	0.5	1	1	1	1
Bhaga_10	19019901	19020000	0.5	0.5	1	1	0.5	0.5	1	1	1	1
Bhaga_10	19020901	19021000	1	1	0.5	1	1	1	1	1	1	1
Bhaga_10	19023601	19023700	0.5	0.5	1	0.5	0.5	1	0.5	0.5	0.5	1
Bhaga_10	19023801	19023900	0.5	0.5	1	0.5	0.5	0.5	0.5	0.5	0.5	1
Bhaga_10	19023901	19024000	0.5	0.5	1	0.5	1	0.5	1	1	1	0.5
Bhaga_10	19024001	19024100	0.5	0.5	1	0.5	1	0.5	1	1	1	0.5
Bhaga_10	19027701	19027800	0.5	0.5	0.5	0.5	1	0.5	0.5	0.5	0.5	0.5
Bhaga_10	19032901	19033000	0.5	0.5	0.5	1	0.5	1	0.5	0.5	0.5	0.5
Bhaga_10	19033001	19033100	0.5	0.5	1	1	1	1	0.5	0.5	0.5	0.5
Bhaga_10	19033101	19033200	0.5	0.5	1	1	1	0.5	0.5	0.5	0.5	0.5
Bhaga_10	19041101	19041200	0.5	1	0.5	1	1	0.5	1	1	0.5	1
Bhaga_10	19041201	19041300	0.5	1	0.5	1	1	0.5	1	1	0.5	1
Bhaga_10	19043201	19043300	1	0.5	1	0.5	1	1	1	1	0.5	0.5
Bhaga_10	19043301	19043400	0.5	0.5	1	1	0.5	1	1	0.5	0.5	1
Bhaga_10	19045101	19045200	1	1	1	0.5	0.5	1	1	0.5	0.5	0.5
Bhaga_10	19045201	19045300	0.5	0.5	1	0.5	0.5	1	1	0.5	0.5	1
Bhaga_10	19048001	19048100	0.5	0.5	0.5	1	1	1	1	1	1	0.5
Bhaga_10	19049501	19049600	0.5	0.5	1	1	0.5	1	1	1	1	0.5
Bhaga_10	19052401	19052500	0.5	0.5	1	0.5	0.5	1	1	1	1	0.5
Bhaga_10	19053101	19053200	1	0.5	1	1	1	1	1	1	0.5	1
Bhaga_10	19053201	19053300	1	0.5	1	1	1	1	1	1	0.5	1
Bhaga_10	19053301	19053400	1	0.5	1	1	1	1	1	1	0.5	1
Bhaga_10	19055501	19055600	0.5	0.5	0	0.5	0.5	0.5	0	0	0.5	0.5
Bhaga_10	19061001	19061100	1	1	1	1	1	1	1	1	1	0.5
Bhaga_10	19062301	19062400	0	0	0	0	0	0.5	0.5	0	0	0
Bhaga_10	19065601	19065700	0.5	0.5	1	1	0.5	0.5	1	1	0.5	0.5
Bhaga_10	19066301	19066400	1	0.5	0.5	0.5	1	1	1	1	1	0.5
Bhaga_10	19066401	19066500	0	0	0	0	0.5	0	0	0	0	0.5
Bhaga_10	19073001	19073100	1	0.5	0.5	0.5	0.5	0.5	0.5	1	0.5	0.5
Bhaga_10	19073101	19073200	0.5	1	0.5	1	1	0.5	0.5	0.5	1	1
Bhaga_10	19074001	19074100	1	0.5	1	1	0.5	1	1	1	1	1
Bhaga_10	19074601	19074700	1	0.5	0.5	1	0.5	1	0.5	0.5	0.5	0.5
Bhaga_10	19077001	19077100	1	1	0.5	0.5	0.5	1	1	1	1	1
Bhaga_10	19077101	19077200	0.5	0	0	0.5	0.5	0	0.5	0	0	0
Bhaga_10	19077201	19077300	0.5	0.5	0.5	1	0.5	1	1	1	1	1
Bhaga_10	19092901	19093000	0.5	0	0.5	0.5	0	0.5	0	0.5	0	0
Bhaga_10	19101101	19101200	1	1	0.5	1	1	1	1	1	0.5	1
Bhaga_10	19101901	19102000	1	0.5	0.5	0.5	0.5	0.5	0.5	1	0.5	0.5
Bhaga_10	19120301	19120400	0	0.5	0	0	0.5	0	0	0	0	0
Bhaga_10	19121001	19121100	0.5	0.5	0.5	0	0.5	0.5	0	0	0.5	0.5
Bhaga_10	19126601	19126700	0.5	1	1	1	1	1	0.5	1	1	1
Bhaga_10	19126701	19126800	0.5	1	0.5	1	0.5	1	1	1	1	0.5
Bhaga_10	19127401	19127500	0.5	1	0.5	1	0.5	1	1	0.5	1	0.5
Bhaga_10	19132501	19132600	0.5	1	1	0.5	0.5	0.5	0.5	0.5	0.5	0.5
Bhaga_10	19133401	19133500	1	1	0.5	1	0.5	1	1	1	1	1
Bhaga_10	19135201	19135300	0	0	0	0.5	0.5	0	0	0	0.5	0
Bhaga_10	19136101	19136200	1	1	1	0.5	0.5	1	0.5	1	1	1
Bhaga_10	19136201	19136300	0	0	0.5	0	0	0.5	0	0.5	0	0
Bhaga_10	19147201	19147300	0.5	0.5	1	1	0.5	1	1	1	1	0.5
Bhaga_10	19149101	19149200	0	0	0	0.5	0.5	0	0.5	0	0	0
Bhaga_10	19149201	19149300	0	0	0	0	0	0.5	0	0.5	0.5	0.5
Bhaga_10	19156401	19156500	1	0.5	0.5	1	0.5	0.5	1	0.5	1	1
Bhaga_10	19159301	19159400	1	0.5	0.5	0.5	0.5	0.5	0.5	1	1	1
Bhaga_10	19162601	19162700	0.5	0.5	1	1	1	0.5	1	1	0.5	0.5
Bhaga_10	19164801	19164900	0.5	1	1	1	1	1	1	0.5	1	0.5
Bhaga_10	19169901	19170000	1	1	1	0.5	1	0.5	1	0.5	0.5	0.5
Bhaga_10	19171001	19171100	0.5	0.5	0.5	1	0.5	1	1	1	1	1
Bhaga_10	19171201	19171300	0	0	0.5	0	0	0	0	0.5	0	0.5
Bhaga_10	19176601	19176700	1	1	0.5	1	1	0.5	1	1	1	0.5
Bhaga_10	19178601	19178700	1	1	0.5	0.5	1	0.5	0.5	1	1	0.5
Bhaga_10	19183101	19183200	1	0.5	1	1	0.5	1	1	0.5	1	1
Bhaga_10	19187501	19187600	1	1	1	1	0.5	0.5	1	0.5	1	0.5
Bhaga_10	19188501	19188600	1	0.5	1	1	0.5	0.5	1	1	1	1
Bhaga_10	19192201	19192300	0.5	0.5	0.5	0.5	0	0.5	0.5	0.5	0.5	0
Bhaga_10	19194401	19194500	0.5	0.5	0.5	1	0.5	0.5	0.5	0.5	0.5	0.5
Bhaga_10	19197801	19197900	0.5	1	0.5	0.5	0.5	1	0.5	0.5	1	1
Bhaga_10	19199901	19200000	1	1	1	0.5	1	1	1	1	0.5	1
Bhaga_10	19206301	19206400	0.5	0.5	0.5	0.5	0	0.5	0.5	0	0	0.5
Bhaga_10	19209801	19209900	0.5	0.5	0.5	1	0.5	0.5	1	0.5	0.5	0.5
Bhaga_10	19209901	19210000	0.5	0.5	0.5	1	0.5	0.5	1	0.5	0.5	0.5
Bhaga_10	19211401	19211500	0	0.5	0	0	0.5	0.5	0	0	0	0.5
Bhaga_10	19213101	19213200	0.5	1	1	1	0.5	1	1	1	0.5	1
Bhaga_10	19219401	19219500	1	1	1	1	1	0.5	1	1	1	0.5
Bhaga_10	19220501	19220600	0	0	0.5	0	0.5	0	0.5	0.5	0	0
Bhaga_10	19220701	19220800	0.5	1	1	1	0.5	0.5	0.5	0.5	1	0.5
Bhaga_10	19223701	19223800	0.5	0.5	0.5	1	1	0.5	0.5	0.5	1	0.5
Bhaga_10	19224501	19224600	1	1	1	0.5	0.5	1	0.5	1	0.5	0.5
Bhaga_10	19231101	19231200	1	1	1	0.5	1	1	0.5	1	1	0.5
Bhaga_10	19238201	19238300	1	1	1	1	1	1	1	1	0.5	0.5
Bhaga_10	19238401	19238500	0.5	0.5	1	0.5	1	0.5	0.5	1	1	0.5
Bhaga_10	19239801	19239900	0.5	0.5	1	1	0.5	1	0.5	0.5	1	1
Bhaga_10	19242501	19242600	0.5	0.5	1	1	0.5	1	0.5	0.5	0.5	0.5
Bhaga_10	19248401	19248500	0	0.5	0.5	0	0	0	0.5	0.5	0	0
Bhaga_10	19254201	19254300	1	0.5	1	1	1	1	0.5	1	1	1
Bhaga_10	19254601	19254700	1	1	1	0.5	1	1	1	1	0.5	1
Bhaga_10	19258001	19258100	1	1	0.5	1	0.5	1	0.5	1	0.5	0.5
Bhaga_10	19260201	19260300	0.5	0.5	0.5	0.5	0.5	0	0.5	0.5	0.5	0.5
Bhaga_10	19260901	19261000	0.5	0.5	0.5	0	0.5	0	0.5	0	0.5	0.5
Bhaga_10	19261101	19261200	0.5	1	1	1	0.5	0.5	1	0.5	0.5	0.5
Bhaga_10	19262201	19262300	0	0	0.5	0	0	0	0.5	0.5	0	0
Bhaga_10	19264301	19264400	1	0.5	1	1	1	0.5	0.5	1	1	1
Bhaga_10	19264401	19264500	1	0.5	1	1	1	1	0.5	1	1	1
Bhaga_10	19264501	19264600	1	0.5	1	1	1	1	0.5	0.5	0.5	1
Bhaga_10	19264601	19264700	1	1	1	0.5	1	1	1	0.5	1	1
Bhaga_10	19265201	19265300	0.5	1	1	0.5	0.5	0.5	0.5	1	0.5	1
Bhaga_10	19265401	19265500	1	0.5	0.5	1	1	0.5	1	0.5	1	0.5
Bhaga_10	19266201	19266300	0	0	0.5	0.5	0.5	0.5	0.5	0.5	0.5	0.5
Bhaga_10	19268301	19268400	0.5	0.5	0.5	0.5	1	0.5	0.5	0.5	0.5	0.5
Bhaga_10	19268401	19268500	0.5	0.5	0.5	1	1	1	0.5	0.5	0.5	0.5
Bhaga_10	19271501	19271600	0.5	1	1	0.5	0.5	0.5	1	1	1	0.5
Bhaga_10	19271801	19271900	0	0	0	0.5	0	0	0	0.5	0.5	0
Bhaga_10	19274701	19274800	1	0.5	1	0.5	1	0.5	1	1	1	1
Bhaga_10	19275601	19275700	0.5	0.5	0.5	0.5	0.5	1	1	1	0.5	0.5
Bhaga_10	19278801	19278900	0	0.5	0.5	0.5	0.5	0	0	0.5	0	0
Bhaga_10	19279701	19279800	1	1	0.5	0.5	1	1	0.5	0.5	1	0.5
Bhaga_10	19280401	19280500	0.5	0.5	0.5	1	0.5	1	0.5	0.5	1	0.5
Bhaga_10	19282201	19282300	0.5	1	1	1	1	1	1	1	0.5	1
Bhaga_10	19284701	19284800	0	0	0	0	0	0	0	0	0	0.5
Bhaga_10	19289901	19290000	0.5	0.5	1	1	1	0.5	1	0.5	1	0.5
Bhaga_10	19291401	19291500	1	0.5	0.5	1	1	1	1	1	0.5	0.5
Bhaga_10	19291501	19291600	0.5	0.5	0.5	1	1	1	1	1	0.5	0.5
Bhaga_10	19293401	19293500	0	0	0.5	0.5	0	0	0	0	0	0
Bhaga_10	19297001	19297100	1	1	1	1	0.5	1	1	1	0.5	1
Bhaga_10	19297101	19297200	1	1	1	1	0.5	1	1	1	0.5	1
Bhaga_10	19299301	19299400	0.5	0	0	0	0.5	0.5	0	0	0.5	0
Bhaga_10	19300901	19301000	1	1	1	1	0.5	1	1	1	0.5	1
Bhaga_10	19301701	19301800	0.5	0.5	0.5	0.5	0.5	1	1	0.5	1	0.5
Bhaga_10	19302001	19302100	0.5	1	1	1	0.5	1	0.5	0.5	1	1
Bhaga_10	19303001	19303100	1	1	1	1	0.5	0.5	1	1	1	1
Bhaga_10	19304901	19305000	1	0.5	1	0.5	0.5	0.5	1	0.5	0.5	0.5
Bhaga_10	19305101	19305200	1	0.5	1	1	1	1	1	0.5	1	0.5
Bhaga_10	19305201	19305300	0.5	0.5	0.5	0.5	0.5	1	0.5	0.5	1	0.5
Bhaga_10	19307201	19307300	0	0	0.5	0	0	0.5	0.5	0	0.5	0.5
Bhaga_10	19309001	19309100	0	0	0.5	0.5	0	0	0.5	0	0.5	0
Bhaga_10	19309101	19309200	0.5	1	1	1	1	0.5	1	1	1	0.5
Bhaga_10	19311401	19311500	0	0.5	0.5	0.5	0	0	0	0.5	0	0
Bhaga_10	19311501	19311600	0	0.5	0.5	0.5	0	0	0	0.5	0	0
Bhaga_10	19311601	19311700	0	0.5	0.5	0.5	0	0	0	0.5	0	0
Bhaga_10	19311701	19311800	0	0.5	0.5	0.5	0	0.5	0.5	0.5	0.5	0
Bhaga_10	19311901	19312000	1	0.5	1	1	0.5	1	0.5	1	1	1
Bhaga_10	19312001	19312100	0.5	0.5	0.5	0	0.5	0.5	0	0	0	0.5
Bhaga_10	19312901	19313000	1	1	1	0.5	0.5	1	0.5	1	1	1
Bhaga_10	19314701	19314800	0.5	0.5	1	0.5	0.5	1	1	0.5	0.5	0.5
Bhaga_10	19315401	19315500	0.5	0.5	0	0	0	0.5	0.5	0.5	0	0
Bhaga_10	19316101	19316200	0.5	0.5	1	1	1	0.5	0.5	1	0.5	0.5
Bhaga_10	19318601	19318700	0.5	0.5	0.5	1	0.5	0.5	1	0.5	1	0.5
Bhaga_10	19320401	19320500	1	1	0.5	1	1	1	1	1	1	0.5
Bhaga_10	19321001	19321100	0	0	0	0	0	0	0.5	0.5	0	0
Bhaga_10	19321901	19322000	0.5	1	0.5	1	1	0.5	1	0.5	1	0.5
Bhaga_10	19322001	19322100	0.5	0.5	0.5	0.5	0.5	1	1	0.5	0.5	0.5
Bhaga_10	19323201	19323300	0.5	0.5	0.5	1	0.5	0.5	0.5	0.5	1	0.5
Bhaga_10	19323901	19324000	1	1	0.5	0.5	0.5	0.5	0.5	0.5	1	0.5
Bhaga_10	19324001	19324100	1	1	0.5	0.5	0.5	0.5	0.5	0.5	1	1
Bhaga_10	19324101	19324200	1	1	0.5	0.5	1	0.5	0.5	0.5	1	1
Bhaga_10	19324201	19324300	1	1	1	0.5	1	0.5	0.5	0.5	1	1
Bhaga_10	19324401	19324500	0.5	0.5	1	0.5	0.5	1	0.5	0.5	0.5	0.5
Bhaga_10	19324501	19324600	0.5	0.5	1	0.5	0.5	1	0.5	0.5	0.5	0.5
Bhaga_10	19330001	19330100	0.5	1	0.5	1	1	0.5	0.5	1	0.5	0.5
Bhaga_10	19330101	19330200	0.5	1	0.5	1	1	1	0.5	1	1	0.5
Bhaga_10	19332801	19332900	1	0.5	1	1	1	0.5	1	1	0.5	0.5
Bhaga_10	19334801	19334900	1	0.5	1	1	0.5	1	1	1	1	0.5
Bhaga_10	19335701	19335800	0.5	0.5	1	0.5	1	0.5	0.5	0.5	0.5	0.5
Bhaga_10	19341601	19341700	0.5	0.5	1	1	0.5	0.5	0.5	0.5	0.5	0.5
Bhaga_10	19342701	19342800	1	0.5	0.5	1	0.5	0.5	0.5	0.5	0.5	0.5
Bhaga_10	19346101	19346200	0	0	0	0.5	0	0.5	0.5	0	0	0.5
Bhaga_10	19346601	19346700	1	1	1	1	0.5	1	0.5	1	0.5	0.5
Bhaga_10	19346701	19346800	1	1	1	1	0.5	1	1	1	1	1
Bhaga_10	19347601	19347700	0.5	1	1	0.5	0.5	0.5	1	1	1	0.5
Bhaga_10	19354101	19354200	0.5	0.5	1	0.5	0.5	1	1	0.5	0.5	0.5
Bhaga_10	19355301	19355400	0.5	0.5	1	1	0.5	1	1	1	0.5	0.5
Bhaga_10	19357501	19357600	0.5	0.5	1	1	0.5	0.5	0.5	1	0.5	0.5
Bhaga_10	19363001	19363100	0	0.5	0.5	0.5	0	0	0	0	0	0.5
Bhaga_10	19372401	19372500	0.5	0.5	0.5	1	0.5	1	1	1	0.5	0.5
Bhaga_10	19372501	19372600	0.5	0.5	1	1	0.5	0.5	1	1	1	0.5
Bhaga_10	19384901	19385000	1	0.5	1	0.5	1	0.5	1	1	1	0.5
Bhaga_10	19385301	19385400	0.5	1	1	1	1	0.5	0.5	1	1	1
Bhaga_10	19391301	19391400	1	0.5	1	1	0.5	1	0.5	0.5	0.5	0.5
Bhaga_10	19399201	19399300	0.5	0.5	1	0.5	0.5	0.5	0.5	0.5	0.5	1
Bhaga_10	19403201	19403300	0	0	0.5	0.5	0	0	0.5	0	0.5	0.5
Bhaga_10	19404601	19404700	0.5	0.5	0	0	0	0	0	0	0	0
Bhaga_10	19405101	19405200	1	1	1	0.5	0.5	1	1	0.5	0.5	1
Bhaga_10	19406701	19406800	0.5	0.5	0.5	0.5	1	0.5	0.5	1	1	0.5
Bhaga_10	19409501	19409600	0.5	0	0.5	0	0	0.5	0.5	0	0.5	0
Bhaga_10	19413201	19413300	0	0	0	0	0	0	0.5	0	0.5	0.5
Bhaga_10	19414801	19414900	0.5	0	0	0	0	0.5	0.5	0.5	0.5	0
Bhaga_10	19415001	19415100	0	0.5	0	0	0.5	0	0	0.5	0	0
Bhaga_10	19415101	19415200	0	0.5	0	0	0.5	0	0	0.5	0	0
Bhaga_10	19419201	19419300	0.5	1	0.5	0.5	1	0.5	0.5	0.5	0.5	0.5
Bhaga_10	19425601	19425700	0.5	0.5	0.5	0.5	0.5	0	0	0.5	0	0
Bhaga_10	19429001	19429100	0.5	0.5	0.5	0.5	0.5	1	0.5	1	1	0.5
Bhaga_10	19429601	19429700	0.5	1	1	1	0.5	1	0.5	0.5	1	1
Bhaga_10	19429901	19430000	1	0.5	0.5	1	1	0.5	0.5	0.5	0.5	0.5
Bhaga_10	19430501	19430600	0.5	1	1	0.5	0.5	1	0.5	1	1	0.5
Bhaga_10	19431101	19431200	1	1	1	1	1	1	1	0.5	0.5	0.5
Bhaga_10	19432101	19432200	0.5	0.5	1	0.5	1	1	1	0.5	1	1
Bhaga_10	19433901	19434000	0.5	0.5	0.5	0.5	0.5	0.5	1	0.5	1	1
Bhaga_10	19439601	19439700	0	0	0	0.5	0.5	0	0.5	0	0	0.5
Bhaga_10	19440101	19440200	0.5	1	0.5	1	0.5	1	0.5	0.5	1	0.5
Bhaga_10	19440501	19440600	0.5	0.5	0.5	0.5	1	0.5	0.5	0.5	0.5	1
Bhaga_10	19442001	19442100	0.5	1	1	0.5	0.5	1	0.5	1	1	0.5
Bhaga_10	19444401	19444500	1	1	1	1	1	0.5	1	1	1	1
Bhaga_10	19446901	19447000	1	0.5	0.5	0.5	0.5	0.5	1	1	0.5	0.5
Bhaga_10	19447301	19447400	0.5	0.5	1	0.5	1	0.5	1	1	0.5	1
Bhaga_10	19452801	19452900	0.5	0	0	0	0.5	0	0	0.5	0	0
Bhaga_10	19458401	19458500	0.5	0	0.5	0	0.5	0	0	0.5	0.5	0
Bhaga_10	19463101	19463200	0	0.5	0	0	0	0.5	0.5	0.5	0	0.5
Bhaga_10	19465201	19465300	1	1	0.5	1	1	1	1	0.5	1	1
Bhaga_10	19465301	19465400	1	1	0.5	1	1	1	1	0.5	1	1
Bhaga_10	19465401	19465500	0.5	0.5	0	0.5	0	0.5	0.5	0.5	0.5	0.5
Bhaga_10	19466201	19466300	0	0	0.5	0	0	0.5	0	0.5	0	0
Bhaga_10	19466301	19466400	0	0.5	0.5	0	0	0.5	0	0	0	0
Bhaga_10	19466401	19466500	1	1	1	1	0.5	1	1	0.5	1	1
Bhaga_10	19466501	19466600	1	0.5	1	1	0.5	1	1	0.5	1	0.5
Bhaga_10	19468901	19469000	0.5	1	0.5	1	0.5	1	1	0.5	0.5	1
Bhaga_10	19470601	19470700	1	0.5	1	0.5	1	0.5	0.5	1	0.5	1
Bhaga_10	19470701	19470800	1	0.5	1	1	1	0.5	1	1	0.5	1
Bhaga_10	19470901	19471000	1	0.5	1	1	1	0.5	1	1	0.5	1
Bhaga_10	19471001	19471100	0.5	0.5	0.5	0.5	1	0.5	1	1	0.5	0.5
Bhaga_10	19471801	19471900	0.5	0.5	1	0.5	0.5	1	0.5	0.5	0.5	1
Bhaga_10	19473201	19473300	1	1	1	0.5	1	0.5	1	0.5	0.5	1
Bhaga_10	19475601	19475700	1	0.5	0.5	1	1	1	1	1	1	1
Bhaga_10	19480001	19480100	0	0.5	0.5	0.5	0	0	0	0	0.5	0
Bhaga_10	19480801	19480900	0	0	0.5	0.5	0	0	0	0.5	0	0
Bhaga_10	19485801	19485900	0	0	0	0.5	0	0	0	0.5	0.5	0
Bhaga_10	19486001	19486100	1	0.5	0.5	1	0.5	1	1	1	0.5	1
Bhaga_10	19488101	19488200	1	1	1	0.5	1	1	1	0.5	1	0.5
Bhaga_10	19488901	19489000	0.5	0	0.5	0.5	0.5	0	0.5	0.5	0.5	0.5
Bhaga_10	19492201	19492300	1	0.5	0.5	0.5	1	0.5	0.5	0.5	0.5	0.5
Bhaga_10	19497701	19497800	1	1	1	1	1	1	1	0.5	1	0.5
Bhaga_10	19502001	19502100	0	0	0.5	0	0	0	0	0.5	0	0.5
Bhaga_10	19505801	19505900	1	0.5	0.5	1	1	1	0.5	1	0.5	1
Bhaga_10	19512101	19512200	0	0.5	0.5	0.5	0	0	0.5	0.5	0.5	0
Bhaga_10	19513701	19513800	0.5	0.5	0.5	1	1	1	1	1	1	1
Bhaga_10	19514101	19514200	0.5	0.5	1	1	0.5	0.5	0.5	0.5	0.5	0.5
Bhaga_10	19516801	19516900	0.5	0.5	1	0.5	1	0.5	0.5	1	0.5	0.5
Bhaga_10	19517001	19517100	0	0	0	0.5	0.5	0.5	0.5	0	0.5	0.5
Bhaga_10	19518101	19518200	0	0.5	0	0.5	0.5	0.5	0.5	0	0	0.5
Bhaga_10	19520401	19520500	1	1	0.5	0.5	1	0.5	0.5	0.5	1	1
Bhaga_10	19522901	19523000	0.5	1	0.5	0.5	1	0.5	1	0.5	0.5	0.5
Bhaga_10	19523101	19523200	1	0.5	1	0.5	1	0.5	0.5	0.5	0.5	0.5
Bhaga_10	19523301	19523400	1	0.5	1	0.5	1	0.5	0.5	0.5	0.5	0.5
Bhaga_10	19523501	19523600	0.5	1	0.5	1	1	1	0.5	1	1	1
Bhaga_10	19524501	19524600	0	0.5	0.5	0.5	0	0.5	0	0.5	0.5	0
Bhaga_10	19528701	19528800	0.5	1	1	1	0.5	1	1	1	0.5	0.5
Bhaga_10	19529001	19529100	1	1	1	1	0.5	0.5	1	1	1	0.5
Bhaga_10	19534301	19534400	0.5	0.5	0	0	0.5	0.5	0	0.5	0.5	0.5
Bhaga_10	19534801	19534900	0.5	1	0.5	0.5	0.5	1	0.5	1	0.5	1
Bhaga_10	19536201	19536300	0	0.5	0	0	0.5	0	0	0	0	0
Bhaga_10	19536401	19536500	0.5	0.5	0.5	0.5	0.5	0	0	0.5	0.5	0.5
Bhaga_10	19536501	19536600	0.5	0.5	0.5	0.5	0.5	0	0	0.5	0.5	0.5
Bhaga_10	19537001	19537100	0	0	0.5	0	0	0.5	0	0.5	0.5	0.5
Bhaga_10	19537101	19537200	0.5	0.5	0.5	1	0.5	1	1	0.5	0.5	0.5
Bhaga_10	19537201	19537300	0.5	0.5	0.5	1	1	1	1	0.5	0.5	1
Bhaga_10	19537901	19538000	1	0.5	0.5	0.5	1	0.5	1	0.5	0.5	0.5
Bhaga_10	19538101	19538200	1	0.5	0.5	0.5	0.5	1	1	0.5	1	0.5
Bhaga_10	19539501	19539600	0.5	0.5	0	0	0	0.5	0	0.5	0.5	0
Bhaga_10	19543401	19543500	1	1	0.5	1	0.5	1	1	1	1	1
Bhaga_10	19543801	19543900	0.5	1	0.5	1	0.5	0.5	1	0.5	1	0.5
Bhaga_10	19549301	19549400	1	1	0.5	1	1	0.5	0.5	1	0.5	1
Bhaga_10	19551201	19551300	0	0.5	0.5	0	0	0.5	0.5	0	0.5	0
Bhaga_10	19551701	19551800	1	0.5	1	0.5	1	1	1	0.5	0.5	0.5
Bhaga_10	19552201	19552300	1	0.5	1	1	0.5	1	1	1	1	1
Bhaga_10	19554901	19555000	0.5	0.5	0.5	0.5	0.5	0.5	0.5	0.5	0	0.5
Bhaga_10	19558501	19558600	0	0.5	0.5	0.5	0	0.5	0.5	0	0.5	0
Bhaga_10	19558701	19558800	0	0.5	0.5	0.5	0	0	0.5	0.5	0.5	0
Bhaga_10	19559801	19559900	1	0.5	0.5	1	1	1	0.5	1	1	1
Bhaga_10	19560101	19560200	0.5	0.5	0	0.5	0	0	0.5	0	0.5	0.5
Bhaga_10	19562101	19562200	1	0.5	0.5	1	1	1	1	1	0.5	1
Bhaga_10	19562201	19562300	0.5	0	0	0	0	0.5	0	0	0	0.5
Bhaga_10	19565201	19565300	1	1	0.5	1	1	0.5	0.5	0.5	0.5	1
Bhaga_10	19566901	19567000	0	0	0.5	0.5	0	0.5	0	0	0.5	0
Bhaga_10	19567101	19567200	0.5	1	1	1	1	1	0.5	1	0.5	0.5
Bhaga_10	19570301	19570400	0.5	1	0.5	0.5	1	1	0.5	1	0.5	0.5
Bhaga_10	19574801	19574900	0.5	0	0	0.5	0.5	0	0	0	0	0
Bhaga_10	19577001	19577100	0.5	1	0.5	1	0.5	0.5	0.5	0.5	0.5	0.5
Bhaga_10	19588001	19588100	0.5	0.5	0.5	0.5	1	0.5	0.5	0.5	1	1
Bhaga_10	19588401	19588500	0.5	0.5	1	0.5	1	0.5	1	0.5	0.5	0.5
Bhaga_10	19588501	19588600	0.5	0.5	1	0.5	1	0.5	1	0.5	0.5	0.5
Bhaga_10	19596001	19596100	0.5	1	1	1	1	1	0.5	1	0.5	0.5
Bhaga_10	19597101	19597200	0.5	0.5	0	0	0	0	0	0	0.5	0
Bhaga_10	19597401	19597500	0	0.5	0.5	0.5	0	0.5	0	0	0.5	0
Bhaga_10	19597501	19597600	0	0.5	0	0	0	0.5	0	0	0.5	0
Bhaga_10	19602001	19602100	0.5	0.5	1	1	0.5	1	0.5	0.5	1	1
Bhaga_10	19603201	19603300	0.5	1	1	0.5	1	1	1	0.5	1	0.5
Bhaga_10	19604201	19604300	0.5	0.5	1	0.5	1	1	0.5	1	0.5	0.5
Bhaga_10	19604901	19605000	0	0	0	0	0	0	0.5	0.5	0	0
Bhaga_10	19605301	19605400	0.5	0.5	1	0.5	1	1	1	1	1	1
Bhaga_10	19606501	19606600	1	1	1	0.5	1	1	0.5	1	1	1
Bhaga_10	19610001	19610100	0.5	0.5	0.5	1	0.5	0.5	0.5	1	1	1
Bhaga_10	19612301	19612400	1	0.5	0.5	0.5	0.5	1	1	1	0.5	1
Bhaga_10	19616901	19617000	1	1	0.5	1	0.5	0.5	0.5	1	1	1
Bhaga_10	19619501	19619600	0	0.5	0.5	0.5	0.5	0.5	0.5	0.5	0.5	0.5
Bhaga_10	19620701	19620800	0.5	0.5	1	1	0.5	0.5	0.5	1	0.5	1
Bhaga_10	19633201	19633300	0	0	0	0	0.5	0	0	0	0.5	0
Bhaga_10	19641301	19641400	0.5	1	0.5	1	1	1	1	1	1	1
Bhaga_10	19641701	19641800	0.5	0.5	0.5	0.5	0.5	1	0.5	1	0.5	0.5
Bhaga_10	19642101	19642200	0.5	0	0.5	0.5	0	0	0	0	0	0
Bhaga_10	19644901	19645000	0.5	1	0.5	1	0.5	1	1	0.5	0.5	1
Bhaga_10	19646601	19646700	0.5	0.5	0.5	0.5	1	1	1	0.5	0.5	0.5
Bhaga_10	19674501	19674600	0.5	1	0.5	0.5	1	1	1	0.5	1	1
Bhaga_10	19676201	19676300	1	1	1	1	1	0.5	1	0.5	0.5	1
Bhaga_10	19676301	19676400	1	1	1	1	1	1	1	0.5	0.5	1
Bhaga_10	19677901	19678000	1	1	0.5	1	0.5	0.5	0.5	1	0.5	1
Bhaga_10	19689601	19689700	1	1	1	1	1	1	0.5	1	1	0.5
Bhaga_10	19689701	19689800	0.5	1	1	1	0.5	1	0.5	1	0.5	1
Bhaga_10	19700601	19700700	0.5	1	1	0.5	0.5	1	1	1	1	1
Bhaga_10	19701901	19702000	0.5	0.5	1	1	0.5	1	1	0.5	1	1
Bhaga_10	19702501	19702600	1	0.5	1	0.5	1	0.5	1	1	1	1
Bhaga_10	19709501	19709600	1	1	0.5	1	0.5	1	0.5	1	1	0.5
Bhaga_10	19711001	19711100	0.5	1	0.5	1	1	1	1	1	1	1
Bhaga_10	19711101	19711200	0.5	0	0	0.5	0.5	0.5	0.5	0	0.5	0
Bhaga_10	19722501	19722600	1	0.5	1	1	0.5	0.5	0.5	0.5	0.5	0.5
Bhaga_10	19722601	19722700	1	0.5	1	1	1	0.5	0.5	0.5	0.5	0.5
Bhaga_10	19725201	19725300	1	1	0.5	1	1	1	1	1	1	1
Bhaga_10	19735901	19736000	0	0.5	0.5	0	0	0	0.5	0	0.5	0.5
Bhaga_10	19744401	19744500	1	0.5	1	0.5	0.5	1	1	0.5	0.5	0.5
Bhaga_10	19744501	19744600	0.5	1	1	0.5	1	1	1	0.5	1	0.5
Bhaga_10	19750201	19750300	0	0.5	0.5	0	0.5	0.5	0.5	0.5	0	0.5
Bhaga_10	19750701	19750800	0.5	0.5	1	0.5	1	0.5	1	1	0.5	0.5
Bhaga_10	19750801	19750900	0.5	0.5	1	0.5	1	0.5	1	1	0.5	0.5
Bhaga_10	19750901	19751000	0.5	0.5	1	0.5	1	0.5	1	1	0.5	0.5
Bhaga_10	19753401	19753500	0.5	0	0.5	0	0.5	0.5	0.5	0.5	0	0.5
Bhaga_10	19766501	19766600	0	0	0	0	0.5	0	0	0	0	0.5
Bhaga_10	19782501	19782600	1	1	0.5	1	0.5	1	1	1	1	1
Bhaga_10	19782701	19782800	0	0	0	0.5	0.5	0.5	0.5	0.5	0.5	0.5
Bhaga_10	19785501	19785600	1	1	1	0.5	0.5	1	1	1	1	1
Bhaga_10	19787301	19787400	1	0.5	1	1	1	0.5	1	1	1	0.5
Bhaga_10	19788901	19789000	0.5	0.5	0.5	1	0.5	0.5	1	0.5	0.5	1
Bhaga_10	19791001	19791100	0.5	0.5	0.5	0	0.5	0	0	0.5	0	0.5
Bhaga_10	19791101	19791200	0.5	0.5	0	0	0.5	0.5	0	0.5	0	0.5
Bhaga_10	19791201	19791300	0.5	0.5	0	0	0.5	0.5	0	0.5	0	0.5
Bhaga_10	19791301	19791400	0.5	0.5	0	0	0.5	0.5	0	0.5	0	0.5
Bhaga_10	19792001	19792100	1	1	0.5	0.5	0.5	1	1	1	1	1
Bhaga_10	19792901	19793000	0	0.5	0	0	0	0	0.5	0.5	0	0.5
Bhaga_10	19793001	19793100	0	0	0.5	0	0.5	0	0.5	0.5	0	0.5
Bhaga_10	19794401	19794500	1	1	1	1	1	0.5	0.5	1	1	1
Bhaga_10	19795501	19795600	0.5	0.5	0.5	0	0	0.5	0	0.5	0.5	0.5
Bhaga_10	19800501	19800600	0.5	1	1	0.5	0.5	0.5	0.5	0.5	1	0.5
Bhaga_10	19807101	19807200	0.5	1	0.5	1	0.5	0.5	1	0.5	0.5	1
Bhaga_10	19807301	19807400	0.5	1	0.5	1	0.5	0.5	1	0.5	0.5	1
Bhaga_10	19807401	19807500	0.5	1	0.5	1	0.5	0.5	0.5	0.5	0.5	1
Bhaga_10	19809001	19809100	1	1	1	1	1	1	0.5	0.5	1	0.5
Bhaga_10	19812001	19812100	0	0	0	0	0	0	0.5	0.5	0	0
Bhaga_10	19812101	19812200	1	1	1	1	1	1	0.5	0.5	1	1
Bhaga_10	19812401	19812500	0	0.5	0	0	0	0	0	0	0	0
Bhaga_10	19815301	19815400	1	1	1	0.5	0.5	0.5	1	1	0.5	1
Bhaga_10	19818401	19818500	0.5	1	1	1	1	1	1	1	0.5	1
Bhaga_10	19819401	19819500	0.5	0.5	0.5	0.5	0.5	0.5	1	0.5	1	1
Bhaga_10	19819701	19819800	1	0.5	1	0.5	0.5	0.5	0.5	1	0.5	0.5
Bhaga_10	19825601	19825700	1	0.5	0.5	0.5	0.5	0.5	1	1	0.5	0.5
Bhaga_10	19826801	19826900	0.5	0.5	0.5	0.5	0.5	0.5	1	1	0.5	1
Bhaga_10	19828701	19828800	1	0.5	1	0.5	0.5	0.5	1	1	0.5	0.5
Bhaga_10	19829501	19829600	0.5	1	0.5	1	1	0.5	0.5	0.5	1	0.5
Bhaga_10	19830001	19830100	0.5	0	0.5	0.5	0.5	0.5	0.5	0.5	0	0
Bhaga_10	19830901	19831000	0	0	0.5	0.5	0.5	0	0.5	0	0	0
Bhaga_10	19835501	19835600	0.5	0.5	1	0.5	1	0.5	1	1	0.5	0.5
Bhaga_10	19836901	19837000	0.5	0.5	0.5	0.5	0.5	0.5	1	0.5	0.5	0.5
Bhaga_10	19838601	19838700	0.5	0	0	0	0.5	0	0.5	0	0.5	0.5
Bhaga_10	19841801	19841900	0.5	0	0	0	0	0	0	0.5	0.5	0
Bhaga_10	19844801	19844900	0.5	1	1	0.5	1	0.5	1	1	1	0.5
Bhaga_10	19844901	19845000	0.5	1	1	0.5	1	0.5	1	1	1	0.5
Bhaga_10	19849601	19849700	1	0.5	0.5	0.5	0.5	0.5	0.5	1	0.5	1
Bhaga_10	19850001	19850100	0.5	0.5	1	0.5	1	0.5	1	0.5	1	0.5
Bhaga_10	19852801	19852900	0.5	0.5	0.5	1	1	1	0.5	0.5	0.5	0.5
Bhaga_10	19858101	19858200	0.5	0.5	0.5	0.5	0.5	0.5	0.5	0.5	0.5	1
Bhaga_10	19859601	19859700	0	0.5	0	0.5	0.5	0.5	0.5	0	0	0.5
Bhaga_10	19861101	19861200	1	0.5	0.5	1	0.5	1	1	1	0.5	1
Bhaga_10	19861301	19861400	1	0.5	1	1	1	1	1	1	0.5	1
Bhaga_10	19861501	19861600	1	1	1	1	1	1	0.5	0.5	0.5	1
Bhaga_10	19861601	19861700	1	1	1	1	0.5	1	0.5	0.5	0.5	1
Bhaga_10	19862101	19862200	1	1	0.5	1	1	0.5	1	1	1	1
Bhaga_10	19862401	19862500	0	0.5	0	0	0	0.5	0	0	0	0
Bhaga_10	19865701	19865800	0.5	0.5	0.5	0	0.5	0	0.5	0.5	0.5	0
Bhaga_10	19871501	19871600	1	0.5	0.5	1	1	1	1	0.5	1	1
Bhaga_10	19875501	19875600	0	0.5	0.5	0	0	0.5	0	0.5	0	0.5
Bhaga_10	19876401	19876500	1	1	1	1	0.5	0.5	1	1	1	1
Bhaga_10	19876501	19876600	0.5	1	0.5	1	1	0.5	1	1	1	1
Bhaga_10	19877501	19877600	0.5	0.5	0.5	1	1	0.5	1	0.5	1	1
Bhaga_10	19879301	19879400	1	1	1	0.5	1	1	1	1	1	0.5
Bhaga_10	19879401	19879500	1	1	1	0.5	1	1	1	1	1	0.5
Bhaga_10	19880301	19880400	0.5	0.5	1	0.5	0.5	0.5	1	0.5	1	0.5
Bhaga_10	19883501	19883600	0.5	1	1	1	0.5	1	1	1	0.5	1
Bhaga_10	19885101	19885200	0.5	1	0.5	0.5	1	1	0.5	1	0.5	0.5
Bhaga_10	19889101	19889200	0.5	1	1	0.5	0.5	1	0.5	0.5	0.5	0.5
Bhaga_10	19889201	19889300	0.5	1	1	0.5	0.5	1	1	1	1	0.5
Bhaga_10	19889301	19889400	0.5	1	1	0.5	0.5	1	1	1	1	0.5
Bhaga_10	19889601	19889700	0.5	0.5	1	0.5	1	1	1	1	1	1
Bhaga_10	19889701	19889800	0.5	0.5	1	1	1	1	1	1	1	1
Bhaga_10	19890501	19890600	0.5	0.5	1	0.5	1	0.5	1	1	0.5	1
Bhaga_10	19893301	19893400	0.5	1	1	0.5	0.5	0.5	0.5	1	0.5	1
Bhaga_10	19897301	19897400	0.5	0.5	1	1	0.5	1	1	0.5	0.5	0.5
Bhaga_10	19897701	19897800	1	1	0.5	1	1	1	1	1	1	0.5
Bhaga_10	19898301	19898400	0.5	0	0	0.5	0	0	0	0	0.5	0
Bhaga_10	19901001	19901100	1	0.5	1	0.5	0.5	0.5	1	0.5	0.5	1
Bhaga_10	19901301	19901400	1	1	0.5	1	1	0.5	1	1	1	1
Bhaga_10	19906101	19906200	0.5	0.5	0.5	0.5	0.5	0	0	0.5	0	0.5
Bhaga_10	19906401	19906500	0	0	0	0	0.5	0	0.5	0.5	0.5	0
Bhaga_10	19906601	19906700	0	0	0	0	0	0	0.5	0.5	0.5	0
Bhaga_10	19909301	19909400	0.5	0.5	1	1	0.5	0.5	0.5	0.5	1	0.5
Bhaga_10	19920501	19920600	0.5	1	0.5	0.5	0.5	0.5	0.5	0.5	0.5	0.5
Bhaga_10	19921101	19921200	0.5	0.5	0.5	1	1	0.5	0.5	1	1	0.5
Bhaga_10	19925901	19926000	1	0.5	0.5	1	1	1	1	1	1	1
Bhaga_10	19929001	19929100	1	1	1	0.5	1	1	0.5	1	0.5	1
Bhaga_10	19931301	19931400	0.5	0.5	0.5	1	0.5	1	1	0.5	0.5	1
Bhaga_10	19931401	19931500	0.5	0.5	0.5	1	0.5	1	1	0.5	0.5	1
Bhaga_10	19931801	19931900	0	0	0	0	0	0	0.5	0	0.5	0
Bhaga_10	19938301	19938400	0.5	0.5	1	0.5	1	0.5	0.5	1	0.5	0.5
Bhaga_10	19939501	19939600	0	0	0	0.5	0.5	0.5	0	0	0	0.5
Bhaga_10	19942301	19942400	0	0.5	0	0.5	0.5	0	0	0.5	0	0
Bhaga_10	19943901	19944000	0.5	0	0	0.5	0.5	0.5	0.5	0	0.5	0
Bhaga_10	19944401	19944500	0.5	0.5	0.5	1	0.5	1	0.5	1	1	1
Bhaga_10	19944701	19944800	0.5	0.5	0.5	0	0.5	0.5	0.5	0.5	0.5	0
Bhaga_10	19945201	19945300	1	0.5	0.5	1	0.5	1	0.5	1	1	0.5
Bhaga_10	19947101	19947200	0.5	0.5	0	0	0	0.5	0.5	0.5	0.5	0
Bhaga_10	19948201	19948300	0.5	0.5	1	1	1	1	0.5	1	1	1
Bhaga_10	19949501	19949600	1	1	1	0.5	1	0.5	0.5	1	1	1
Bhaga_10	19953601	19953700	0.5	0.5	0.5	0.5	0.5	0.5	1	1	1	0.5
Bhaga_10	19953701	19953800	0.5	1	0.5	1	0.5	0.5	0.5	1	0.5	0.5
Bhaga_10	19953801	19953900	1	1	0.5	1	1	0.5	0.5	1	0.5	1
Bhaga_10	19953901	19954000	1	1	0.5	1	1	0.5	1	1	0.5	1
Bhaga_10	19955201	19955300	0.5	0.5	0.5	0.5	1	0.5	0.5	1	0.5	1
Bhaga_10	19955701	19955800	0.5	1	1	1	1	0.5	1	0.5	0.5	1
Bhaga_10	19955901	19956000	0	0	0.5	0	0	0.5	0	0	0.5	0.5
Bhaga_10	19957201	19957300	0.5	0	0.5	0.5	0	0.5	0	0.5	0.5	0.5
Bhaga_10	19957301	19957400	0	0	0.5	0	0	0.5	0.5	0.5	0.5	0
Bhaga_10	19974401	19974500	1	1	1	1	1	1	0.5	1	0.5	0.5
Bhaga_10	19974701	19974800	1	1	1	1	0.5	1	1	1	1	1
Bhaga_10	19977701	19977800	1	0.5	0.5	1	1	0.5	1	0.5	0.5	1
Bhaga_10	19977801	19977900	1	0.5	0.5	1	0.5	1	0.5	1	1	0.5
Bhaga_10	19983301	19983400	1	1	1	0.5	1	1	1	1	0.5	1
Bhaga_10	19984101	19984200	1	1	1	1	1	0.5	1	1	0.5	0.5
Bhaga_10	19989501	19989600	0.5	0	0.5	0	0	0.5	0.5	0	0.5	0.5
Bhaga_10	19991401	19991500	0.5	0.5	0.5	0	0.5	0	0	0.5	0.5	0
Bhaga_10	19993901	19994000	0	0	0.5	0	0	0.5	0.5	0	0	0
Bhaga_10	19996001	19996100	0.5	0.5	1	0.5	1	1	1	0.5	0.5	1
Bhaga_10	19997401	19997500	1	0.5	1	1	0.5	1	1	1	0.5	1
Bhaga_10	19998301	19998400	0.5	0.5	0.5	0	0.5	0	0	0.5	0.5	0.5
Bhaga_10	19998401	19998500	0.5	0.5	0.5	0	0.5	0	0	0.5	0.5	0.5
Bhaga_10	19998501	19998600	0.5	0.5	0.5	0	0.5	0	0	0.5	0.5	0.5
Bhaga_10	19999901	20000000	0.5	1	1	0.5	1	0.5	0.5	0.5	0.5	0.5
Bhaga_10	20000101	20000200	0.5	1	0.5	0.5	0.5	0.5	1	1	1	0.5
Bhaga_10	20000801	20000900	0.5	0.5	0.5	0.5	0.5	0.5	1	0.5	0.5	0.5
Bhaga_10	20002701	20002800	0.5	0	0.5	0.5	0.5	0.5	0	0.5	0.5	0
Bhaga_10	20006901	20007000	0.5	1	1	1	0.5	1	0.5	1	1	0.5
Bhaga_10	20007001	20007100	1	1	1	1	0.5	0.5	1	1	1	1
Bhaga_10	20007101	20007200	0.5	1	0.5	1	0.5	1	0.5	1	1	0.5
Bhaga_10	20009601	20009700	1	0.5	1	1	0.5	1	1	1	0.5	0.5
Bhaga_10	20013101	20013200	0.5	1	0.5	1	0.5	0.5	0.5	1	0.5	0.5
Bhaga_10	20022301	20022400	0.5	0.5	0.5	0.5	1	1	1	1	1	0.5
Bhaga_10	20024401	20024500	0.5	0.5	0.5	1	0.5	0.5	0.5	0.5	0.5	0.5
Bhaga_10	20024901	20025000	1	1	0.5	1	1	0.5	1	1	0.5	1
Bhaga_10	20025001	20025100	1	1	0.5	1	1	0.5	1	1	1	1
Bhaga_10	20025101	20025200	1	1	0.5	1	1	0.5	1	1	0.5	1
Bhaga_10	20028001	20028100	0	0	0	0.5	0	0.5	0.5	0.5	0.5	0.5
Bhaga_10	20029101	20029200	0	0	0.5	0	0	0	0.5	0	0.5	0
Bhaga_10	20029901	20030000	1	0.5	0.5	1	1	0.5	1	0.5	0.5	0.5
Bhaga_10	20031301	20031400	1	1	1	1	0.5	0.5	1	1	1	1
Bhaga_10	20034901	20035000	1	0.5	1	1	1	1	0.5	0.5	0.5	1
Bhaga_10	20036201	20036300	0	0	0.5	0	0	0	0	0	0	0.5
Bhaga_10	20037001	20037100	0.5	1	1	0.5	1	0.5	0.5	0.5	0.5	0.5
Bhaga_10	20044801	20044900	0.5	1	0.5	1	1	0.5	1	1	0.5	1
Bhaga_10	20045001	20045100	0	0	0	0	0	0.5	0	0.5	0	0
Bhaga_10	20051801	20051900	0.5	0.5	1	0.5	0.5	0.5	0.5	0.5	0.5	0.5
Bhaga_10	20056401	20056500	0.5	0.5	1	1	0.5	0.5	1	1	1	0.5
Bhaga_10	20057001	20057100	0.5	0.5	0.5	0.5	1	1	0.5	1	1	1
Bhaga_10	20057101	20057200	0.5	1	0.5	0.5	1	1	1	1	1	1
Bhaga_10	20058001	20058100	0.5	0.5	0.5	1	1	1	1	1	0.5	1
Bhaga_10	20064201	20064300	1	0.5	1	0.5	0.5	1	1	0.5	1	1
Bhaga_10	20065501	20065600	1	1	1	0.5	1	1	0.5	1	1	0.5
Bhaga_10	20066301	20066400	0.5	0.5	0.5	0.5	1	1	0.5	1	0.5	0.5
Bhaga_10	20066501	20066600	0.5	0.5	1	1	0.5	1	1	1	1	1
Bhaga_10	20070301	20070400	1	1	1	1	1	1	1	0.5	1	0.5
Bhaga_10	20072601	20072700	0.5	0.5	0.5	0.5	0.5	0	0	0.5	0	0.5
Bhaga_10	20075401	20075500	0.5	0.5	1	1	0.5	0.5	0.5	0.5	0.5	0.5
Bhaga_10	20075701	20075800	0.5	0.5	1	1	1	0.5	1	1	1	1
Bhaga_10	20075801	20075900	0.5	1	1	1	1	0.5	1	1	1	1
Bhaga_10	20075901	20076000	0.5	1	1	1	1	0.5	1	1	1	1
Bhaga_10	20080001	20080100	0.5	1	1	0.5	0.5	0.5	0.5	0.5	0.5	1
Bhaga_10	20081501	20081600	0.5	1	1	0.5	0.5	1	0.5	1	1	1
Bhaga_10	20092901	20093000	0.5	1	1	1	1	1	1	1	0.5	1
Bhaga_10	20095201	20095300	0.5	0.5	0.5	1	0.5	0.5	0.5	0.5	1	1
Bhaga_10	20098601	20098700	0	0.5	0.5	0.5	0	0	0	0	0.5	0.5
Bhaga_10	20101401	20101500	0.5	0.5	0.5	1	0.5	0.5	0.5	0.5	0.5	0.5
Bhaga_10	20107701	20107800	0.5	1	0.5	1	0.5	1	0.5	1	0.5	1
Bhaga_10	20110001	20110100	0.5	0.5	0.5	1	1	0.5	0.5	1	1	0.5
Bhaga_10	20111001	20111100	0	0	0.5	0.5	0.5	0.5	0	0.5	0	0.5
Bhaga_10	20115301	20115400	1	1	0.5	0.5	1	0.5	1	1	1	0.5
Bhaga_10	20117601	20117700	0	0	0	0	0.5	0	0.5	0	0.5	0.5
Bhaga_10	20117701	20117800	0.5	0	0	0	0.5	0.5	0.5	0	0.5	0.5
Bhaga_10	20117801	20117900	0.5	0.5	0	0.5	0.5	0.5	0.5	0	0.5	0.5
Bhaga_10	20117901	20118000	0.5	0.5	0	0.5	0.5	0	0.5	0	0.5	0.5
Bhaga_10	20118001	20118100	0.5	0.5	0	0.5	0.5	0	0.5	0	0.5	0.5
Bhaga_10	20118801	20118900	1	0.5	0.5	0.5	1	1	1	1	1	1
Bhaga_10	20118901	20119000	1	0.5	0.5	0.5	1	1	1	1	1	1
Bhaga_10	20121301	20121400	1	1	0.5	1	0.5	1	0.5	1	1	1
Bhaga_10	20121401	20121500	0.5	0.5	0.5	1	0.5	1	0.5	0.5	0.5	0.5
Bhaga_10	20122401	20122500	0	0	0.5	0	0.5	0.5	0.5	0	0.5	0
Bhaga_10	20122801	20122900	0.5	0.5	1	0.5	0.5	0.5	1	0.5	1	1
Bhaga_10	20123301	20123400	1	1	0.5	0.5	0.5	1	1	1	1	1
Bhaga_10	20123601	20123700	1	1	0.5	0.5	0.5	0.5	1	0.5	1	0.5
Bhaga_10	20123701	20123800	1	1	0.5	0.5	0.5	0.5	1	0.5	1	0.5
Bhaga_10	20129101	20129200	1	0.5	0.5	1	1	0.5	1	1	0.5	1
Bhaga_10	20130301	20130400	1	1	1	0.5	1	1	1	0.5	1	1
Bhaga_10	20130701	20130800	1	1	1	0.5	0.5	1	1	1	1	0.5
Bhaga_10	20130901	20131000	0.5	1	1	0.5	0.5	1	0.5	1	1	0.5
Bhaga_10	20131601	20131700	1	0.5	1	0.5	1	1	1	1	1	0.5
Bhaga_10	20131901	20132000	0.5	0.5	0.5	1	1	1	0.5	1	0.5	0.5
Bhaga_10	20133201	20133300	0.5	1	1	0.5	1	0.5	1	1	0.5	1
Bhaga_10	20134801	20134900	0.5	1	0.5	1	0.5	0.5	1	0.5	1	1
Bhaga_10	20137701	20137800	1	1	1	1	1	1	0.5	0.5	1	1
Bhaga_10	20138401	20138500	1	1	1	1	1	1	1	1	0.5	0.5
Bhaga_10	20142201	20142300	0.5	1	1	1	1	1	1	1	1	0.5
Bhaga_10	20142501	20142600	0.5	0.5	1	0.5	0.5	0.5	1	0.5	0.5	0.5
Bhaga_10	20143201	20143300	0.5	1	1	1	1	0.5	1	0.5	1	0.5
Bhaga_10	20144801	20144900	0.5	0.5	0.5	0.5	0.5	1	0.5	1	1	1
Bhaga_10	20144901	20145000	0	0	0.5	0.5	0	0.5	0.5	0	0	0.5
Bhaga_10	20145201	20145300	0.5	1	1	1	1	0.5	0.5	1	0.5	1
Bhaga_10	20145301	20145400	0.5	1	0.5	0.5	0.5	0.5	1	1	1	1
Bhaga_10	20146401	20146500	0.5	0.5	1	1	0.5	0.5	0.5	0.5	1	1
Bhaga_10	20149001	20149100	0	0.5	0.5	0	0.5	0	0	0	0	0.5
Bhaga_10	20149401	20149500	0	0	0.5	0	0	0.5	0.5	0	0.5	0.5
Bhaga_10	20150101	20150200	0.5	0.5	0	0	0.5	0	0.5	0.5	0.5	0
Bhaga_10	20151201	20151300	0.5	0.5	0.5	0.5	0	0.5	0.5	0	0.5	0.5
Bhaga_10	20151601	20151700	0.5	0.5	0.5	0	0	0.5	0	0.5	0	0
Bhaga_10	20152601	20152700	1	1	1	1	0.5	1	1	0.5	1	0.5
Bhaga_10	20152701	20152800	1	1	1	1	0.5	1	1	0.5	1	0.5
Bhaga_10	20152801	20152900	1	1	1	1	0.5	1	1	0.5	1	0.5
Bhaga_10	20152901	20153000	1	1	1	1	0.5	1	1	0.5	1	0.5
Bhaga_10	20153101	20153200	0.5	0	0.5	0	0	0.5	0.5	0	0.5	0
Bhaga_10	20153701	20153800	1	0.5	1	1	1	1	1	1	0.5	1
Bhaga_10	20154501	20154600	0.5	1	0.5	1	0.5	1	0.5	0.5	0.5	0.5
Bhaga_10	20155401	20155500	1	1	1	0.5	0.5	1	1	1	0.5	1
Bhaga_10	20155801	20155900	1	1	1	1	1	1	0.5	1	0.5	1
Bhaga_10	20156901	20157000	0.5	0	0.5	0	0	0.5	0.5	0	0.5	0
Bhaga_10	20165401	20165500	1	0.5	1	0.5	1	1	1	1	1	1
Bhaga_10	20165501	20165600	0.5	1	1	0.5	0.5	1	1	0.5	0.5	0.5
Bhaga_10	20166801	20166900	0.5	0.5	1	1	0.5	0.5	1	1	1	0.5
Bhaga_10	20167001	20167100	1	1	1	1	1	0.5	1	1	1	0.5
Bhaga_10	20178801	20178900	1	0.5	1	1	0.5	0.5	0.5	1	1	1
Bhaga_10	20183601	20183700	0.5	0.5	1	1	1	1	1	0.5	1	1
Bhaga_10	20188401	20188500	0.5	1	1	1	0.5	1	1	1	0.5	0.5
Bhaga_10	20188501	20188600	0.5	0.5	1	1	0.5	1	1	1	0.5	0.5
Bhaga_10	20190401	20190500	0.5	1	0.5	0.5	1	1	0.5	0.5	1	1
Bhaga_10	20190501	20190600	0.5	1	0.5	0.5	1	1	0.5	0.5	0.5	0.5
Bhaga_10	20190601	20190700	1	1	1	1	1	1	1	0.5	0.5	0.5
Bhaga_10	20193601	20193700	0.5	0.5	0.5	0.5	1	1	1	1	0.5	1
Bhaga_10	20196001	20196100	0.5	1	0.5	1	1	1	1	1	1	1
Bhaga_10	20198001	20198100	0.5	1	1	1	1	1	1	1	1	0.5
Bhaga_10	20199901	20200000	1	1	0.5	1	0.5	1	0.5	0.5	0.5	0.5
Bhaga_10	20200301	20200400	0.5	0.5	1	0.5	1	0.5	1	0.5	0.5	1
Bhaga_10	20201001	20201100	1	1	1	1	1	1	1	0.5	0.5	1
Bhaga_10	20202201	20202300	1	1	0.5	0.5	1	1	1	1	1	1
Bhaga_10	20203301	20203400	1	0.5	0.5	0.5	0.5	1	1	0.5	0.5	0.5
Bhaga_10	20207001	20207100	0.5	0.5	0.5	1	1	1	1	1	0.5	1
Bhaga_10	20208001	20208100	1	1	0.5	0.5	1	0.5	0.5	1	1	0.5
Bhaga_10	20209301	20209400	1	1	0.5	1	1	0.5	0.5	1	1	1
Bhaga_10	20209601	20209700	1	0.5	1	1	1	1	0.5	1	1	1
Bhaga_10	20209701	20209800	0.5	0.5	1	1	1	1	1	0.5	1	1
Bhaga_10	20210601	20210700	0.5	1	0.5	1	1	1	0.5	0.5	0.5	0.5
Bhaga_10	20214001	20214100	0.5	1	1	1	1	1	0.5	1	0.5	1
Bhaga_10	20215001	20215100	1	1	1	1	0.5	1	0.5	1	0.5	1
Bhaga_10	20215101	20215200	1	0.5	1	1	1	1	0.5	1	1	0.5
Bhaga_10	20215201	20215300	0.5	0.5	1	1	1	1	1	1	1	0.5
Bhaga_10	20221201	20221300	0.5	1	1	1	0.5	1	1	1	1	1
Bhaga_10	20221301	20221400	0.5	0.5	0.5	1	0.5	0.5	1	1	0.5	1
Bhaga_10	20221701	20221800	0.5	1	1	1	1	0.5	1	0.5	1	1
Bhaga_10	20221901	20222000	1	0.5	0.5	1	0.5	0.5	1	1	0.5	0.5
Bhaga_10	20222001	20222100	1	1	1	1	1	0.5	1	0.5	1	0.5
Bhaga_10	20223401	20223500	0.5	0	0	0.5	0.5	0	0	0.5	0.5	0.5
Bhaga_10	20223501	20223600	0.5	0	0	0	0.5	0	0	0	0	0.5
Bhaga_10	20225601	20225700	0.5	1	1	1	1	1	1	0.5	0.5	1
Bhaga_10	20225701	20225800	0.5	1	1	1	1	1	1	0.5	0.5	1
Bhaga_10	20226201	20226300	0.5	0.5	0	0.5	0.5	0.5	0.5	0.5	0.5	0
Bhaga_10	20228101	20228200	1	0.5	1	1	0.5	1	1	1	1	1
Bhaga_10	20231701	20231800	0.5	1	0.5	1	0.5	1	1	0.5	0.5	0.5
Bhaga_10	20233201	20233300	1	0.5	1	0.5	1	1	0.5	1	0.5	1
Bhaga_10	20234701	20234800	0.5	0.5	0.5	0.5	1	0.5	1	1	0.5	0.5
Bhaga_10	20239701	20239800	0.5	0.5	1	0.5	1	0.5	1	0.5	0.5	0.5
Bhaga_10	20239801	20239900	0.5	0.5	1	0.5	1	0.5	1	0.5	0.5	0.5
Bhaga_10	20246801	20246900	1	1	0.5	1	1	1	1	0.5	0.5	0.5
Bhaga_10	20247001	20247100	0.5	0.5	0.5	0	0.5	0.5	0.5	0.5	0.5	0.5
Bhaga_10	20248901	20249000	0	0	0.5	0.5	0.5	0.5	0.5	0.5	0	0.5
Bhaga_10	20252001	20252100	1	0.5	1	1	0.5	1	0.5	1	0.5	1
Bhaga_10	20253501	20253600	1	0.5	0.5	0.5	1	0.5	0.5	0.5	1	0.5
Bhaga_10	20260101	20260200	0.5	1	0.5	1	1	1	1	0.5	0.5	1
Bhaga_10	20262301	20262400	0.5	0.5	1	0.5	1	0.5	0.5	0.5	0.5	1
Bhaga_10	20263001	20263100	1	1	1	1	1	0.5	1	0.5	0.5	1
Bhaga_10	20263101	20263200	1	0.5	0.5	1	0.5	0.5	1	0.5	0.5	1
Bhaga_10	20263201	20263300	1	1	1	1	0.5	0.5	1	0.5	1	1
Bhaga_10	20263601	20263700	1	1	1	1	0.5	1	0.5	1	0.5	1
Bhaga_10	20263701	20263800	0.5	1	0.5	0.5	0.5	0.5	0.5	1	1	0.5
Bhaga_10	20263801	20263900	0.5	0.5	0.5	1	0.5	0.5	1	0.5	1	0.5
Bhaga_10	20264601	20264700	0	0	0.5	0	0	0.5	0.5	0.5	0.5	0.5
Bhaga_10	20265101	20265200	1	0.5	1	1	0.5	1	0.5	1	1	1
Bhaga_10	20270701	20270800	0	0.5	0.5	0	0.5	0.5	0	0	0	0
Bhaga_10	20271001	20271100	1	1	1	1	1	1	0.5	0.5	1	1
Bhaga_10	20271101	20271200	1	1	0.5	1	0.5	1	1	1	1	1
Bhaga_10	20271201	20271300	0.5	1	0.5	1	0.5	0.5	1	0.5	1	0.5
Bhaga_10	20275801	20275900	0.5	0.5	0.5	0.5	1	0.5	0.5	0.5	1	1
Bhaga_10	20275901	20276000	1	0.5	0.5	1	1	0.5	0.5	0.5	1	1
Bhaga_10	20280701	20280800	0	0	0	0.5	0	0	0	0	0.5	0
Bhaga_10	20280901	20281000	0	0.5	0.5	0.5	0	0	0.5	0	0.5	0.5
Bhaga_10	20287301	20287400	0.5	0.5	0	0	0.5	0	0.5	0	0.5	0
Bhaga_10	20287701	20287800	0.5	0.5	1	1	1	1	1	1	1	1
Bhaga_10	20287901	20288000	0.5	0.5	1	1	1	0.5	1	1	1	0.5
Bhaga_10	20290201	20290300	0	0	0.5	0.5	0	0.5	0	0	0	0
Bhaga_10	20290701	20290800	0.5	0.5	0	0.5	0.5	0	0.5	0	0.5	0.5
Bhaga_10	20291901	20292000	1	0.5	0.5	1	0.5	0.5	0.5	1	0.5	1
Bhaga_10	20292101	20292200	0.5	0.5	0.5	1	1	1	1	0.5	0.5	0.5
Bhaga_10	20294001	20294100	1	0.5	1	1	0.5	1	0.5	1	1	0.5
Bhaga_10	20297701	20297800	0	0	0.5	0.5	0	0.5	0.5	0.5	0.5	0
Bhaga_10	20298101	20298200	1	1	0.5	0.5	1	1	1	0.5	1	1
Bhaga_10	20298501	20298600	0.5	0	0	0	0	0	0	0	0.5	0.5
Bhaga_10	20298601	20298700	0.5	0	0	0	0	0	0	0	0.5	0.5
Bhaga_10	20298701	20298800	0.5	1	0.5	0.5	0.5	0.5	0.5	0.5	0.5	0.5
Bhaga_10	20301801	20301900	0.5	0	0	0	0	0.5	0	0	0	0
Bhaga_10	20301901	20302000	0.5	0.5	0.5	0.5	0.5	0.5	0	0.5	0	0.5
Bhaga_10	20302001	20302100	1	1	1	1	1	1	1	0.5	1	1
Bhaga_10	20304801	20304900	0.5	0.5	1	1	0.5	0.5	1	1	0.5	1
Bhaga_10	20309001	20309100	1	0.5	1	1	0.5	1	1	0.5	1	0.5
Bhaga_10	20309101	20309200	1	1	0.5	1	1	0.5	1	1	1	1
Bhaga_10	20309901	20310000	1	0.5	1	0.5	0.5	0.5	1	1	0.5	0.5
Bhaga_10	20313501	20313600	0.5	0.5	0.5	1	0.5	1	1	0.5	0.5	0.5
Bhaga_10	20319401	20319500	0	0	0	0.5	0	0	0.5	0.5	0	0.5
Bhaga_10	20323601	20323700	0.5	0	0	0	0	0	0	0.5	0	0
Bhaga_10	20330401	20330500	1	1	1	1	0.5	1	0.5	0.5	1	1
Bhaga_10	20330501	20330600	1	1	1	1	0.5	1	0.5	0.5	1	1
Bhaga_10	20331601	20331700	0.5	1	1	1	1	1	0.5	0.5	0.5	1
Bhaga_10	20334101	20334200	0.5	0.5	0	0	0	0	0	0.5	0	0.5
Bhaga_10	20334501	20334600	1	1	1	1	1	1	1	0.5	1	0.5
Bhaga_10	20334601	20334700	1	1	1	1	1	1	1	0.5	1	0.5
Bhaga_10	20334801	20334900	1	0.5	1	0.5	0.5	1	0.5	0.5	0.5	1
Bhaga_10	20339001	20339100	1	0.5	1	1	1	1	0.5	1	1	0.5
Bhaga_10	20339401	20339500	1	1	0.5	1	0.5	0.5	1	1	1	0.5
Bhaga_10	20340101	20340200	1	0.5	1	1	1	1	0.5	0.5	1	1
Bhaga_10	20340501	20340600	1	1	1	1	1	0.5	1	0.5	1	0.5
Bhaga_10	20340601	20340700	0.5	0.5	1	0.5	1	0.5	0.5	0.5	0.5	0.5
Bhaga_10	20349201	20349300	1	1	0.5	1	0.5	1	0.5	1	0.5	1
Bhaga_10	20356601	20356700	0.5	0.5	0	0.5	0	0	0.5	0.5	0.5	0
Bhaga_10	20367401	20367500	1	0.5	1	1	1	1	0.5	0.5	0.5	1
Bhaga_10	20368401	20368500	1	0.5	1	1	1	1	1	1	1	0.5
Bhaga_10	20371501	20371600	0.5	0.5	1	1	0.5	0.5	0.5	0.5	0.5	1
Bhaga_10	20372301	20372400	1	1	0.5	1	1	1	0.5	1	1	1
Bhaga_10	20373701	20373800	0	0	0.5	0	0	0	0.5	0.5	0	0.5
Bhaga_10	20375801	20375900	0.5	1	1	1	1	0.5	0.5	0.5	0.5	0.5
Bhaga_10	20376901	20377000	0.5	1	0.5	1	1	1	1	0.5	1	1
Bhaga_10	20381001	20381100	1	1	1	1	1	0.5	0.5	1	0.5	0.5
Bhaga_10	20381101	20381200	0	0	0.5	0.5	0	0.5	0	0.5	0	0
Bhaga_10	20381201	20381300	1	0.5	0.5	1	1	1	0.5	1	1	0.5
Bhaga_10	20388901	20389000	1	1	1	1	1	0.5	1	1	1	0.5
Bhaga_10	20392601	20392700	1	1	1	0.5	1	1	1	1	1	0.5
Bhaga_10	20393901	20394000	0.5	1	1	1	1	1	1	1	0.5	0.5
Bhaga_10	20396001	20396100	0.5	0.5	0	0.5	0	0.5	0.5	0.5	0.5	0
Bhaga_10	20397401	20397500	0.5	0.5	0.5	0.5	0.5	1	1	1	0.5	1
Bhaga_10	20401001	20401100	0.5	0.5	0.5	0.5	0.5	0	0.5	0.5	0.5	0
Bhaga_10	20402401	20402500	1	0.5	1	1	1	1	1	1	1	0.5
Bhaga_10	20402501	20402600	1	0.5	1	1	1	1	1	1	1	0.5
Bhaga_10	20402601	20402700	1	0.5	0.5	0.5	0.5	1	1	0.5	1	0.5
Bhaga_10	20404101	20404200	0.5	0.5	1	0.5	1	1	0.5	0.5	0.5	1
Bhaga_10	20405001	20405100	1	0.5	0.5	0.5	1	0.5	0.5	0.5	0.5	0.5
Bhaga_10	20405401	20405500	0	0	0.5	0.5	0.5	0	0.5	0	0	0.5
Bhaga_10	20405801	20405900	1	1	1	1	1	0.5	1	1	1	1
Bhaga_10	20406101	20406200	0	0.5	0	0	0	0	0	0	0.5	0
Bhaga_10	20406801	20406900	0.5	0.5	0	0	0	0	0.5	0	0.5	0
Bhaga_10	20407501	20407600	1	1	0.5	1	0.5	0.5	0.5	1	1	1
Bhaga_10	20413201	20413300	0	0	0.5	0	0	0.5	0.5	0	0.5	0
Bhaga_10	20413401	20413500	1	0.5	0.5	0.5	0.5	0.5	0.5	1	1	0.5
Bhaga_10	20416701	20416800	1	1	1	0.5	1	1	1	1	0.5	0.5
Bhaga_10	20418801	20418900	1	1	0.5	0.5	0.5	0.5	1	0.5	1	0.5
Bhaga_10	20420401	20420500	1	1	1	1	1	1	0.5	0.5	1	0.5
Bhaga_10	20420801	20420900	1	0.5	0.5	0.5	0.5	0.5	0.5	1	1	1
Bhaga_10	20420901	20421000	1	0.5	0.5	0.5	1	0.5	0.5	1	1	1
Bhaga_10	20423801	20423900	0.5	0.5	0.5	1	1	0.5	0.5	0.5	0.5	1
Bhaga_10	20429301	20429400	0.5	0.5	1	1	1	1	1	0.5	1	0.5
Bhaga_10	20431301	20431400	0.5	1	1	1	1	1	0.5	1	0.5	1
Bhaga_10	20431801	20431900	0.5	0.5	0.5	0.5	0.5	1	0.5	0.5	0.5	0.5
Bhaga_10	20434801	20434900	0	0	0.5	0	0.5	0	0.5	0.5	0	0.5
Bhaga_10	20434901	20435000	1	1	1	1	1	0.5	1	0.5	1	1
Bhaga_10	20440601	20440700	0.5	1	0.5	0.5	0.5	0.5	1	0.5	0.5	1
Bhaga_10	20441001	20441100	0.5	0.5	0.5	1	0.5	0.5	1	1	0.5	0.5
Bhaga_10	20441701	20441800	0.5	0.5	1	0.5	0.5	1	0.5	0.5	0.5	1
Bhaga_10	20442101	20442200	1	1	1	0.5	0.5	1	1	0.5	0.5	1
Bhaga_10	20444001	20444100	0.5	0.5	0.5	0.5	0.5	0.5	0.5	1	1	1
Bhaga_10	20444601	20444700	1	0.5	1	1	1	0.5	0.5	1	0.5	1
Bhaga_10	20445501	20445600	0.5	0.5	0.5	1	1	0.5	0.5	0.5	1	0.5
Bhaga_10	20446001	20446100	0.5	0.5	1	0.5	0.5	0.5	1	1	0.5	0.5
Bhaga_10	20446501	20446600	0.5	0.5	1	1	0.5	1	0.5	1	1	0.5
Bhaga_10	20448901	20449000	1	1	0.5	1	0.5	1	1	1	0.5	1
Bhaga_10	20450501	20450600	0.5	0.5	0.5	0.5	1	1	0.5	0.5	0.5	0.5
Bhaga_10	20452001	20452100	0.5	0.5	1	1	1	0.5	0.5	0.5	0.5	0.5
Bhaga_10	20455101	20455200	0	0.5	0	0	0	0.5	0	0	0.5	0
Bhaga_10	20456001	20456100	0.5	0.5	1	1	1	1	1	1	0.5	0.5
Bhaga_10	20456101	20456200	0.5	1	1	1	1	1	1	1	0.5	0.5
Bhaga_10	20456201	20456300	1	1	1	1	1	0.5	1	0.5	0.5	0.5
Bhaga_10	20456901	20457000	0.5	0.5	0.5	1	0.5	1	0.5	1	1	0.5
Bhaga_10	20457001	20457100	0.5	1	0.5	1	1	1	0.5	1	1	0.5
Bhaga_10	20457801	20457900	0.5	0.5	1	1	1	1	1	1	1	0.5
Bhaga_10	20458601	20458700	0.5	1	0.5	0.5	0.5	0.5	1	0.5	1	0.5
Bhaga_10	20458701	20458800	1	1	0.5	0.5	0.5	1	1	0.5	1	0.5
Bhaga_10	20458801	20458900	1	1	1	1	0.5	0.5	1	0.5	1	1
Bhaga_10	20468001	20468100	0.5	1	0.5	1	1	0.5	1	1	0.5	1
Bhaga_10	20469201	20469300	0.5	0	0	0.5	0	0.5	0	0.5	0	0
Bhaga_10	20471101	20471200	0	0	0.5	0	0	0.5	0.5	0	0.5	0.5
Bhaga_10	20477301	20477400	1	1	0.5	1	1	1	1	1	1	1
Bhaga_10	20477401	20477500	1	1	0.5	1	1	1	0.5	1	1	0.5
Bhaga_10	20477501	20477600	0.5	0.5	0.5	1	1	1	0.5	1	1	0.5
Bhaga_10	20478701	20478800	0.5	0.5	0	0	0	0.5	0.5	0	0.5	0
Bhaga_10	20492401	20492500	1	0.5	1	1	1	0.5	1	1	1	0.5
Bhaga_10	20494801	20494900	0.5	1	1	1	0.5	0.5	1	1	0.5	0.5
Bhaga_10	20494901	20495000	1	1	1	0.5	1	0.5	1	1	0.5	1
Bhaga_10	20498501	20498600	0.5	1	1	0.5	0.5	1	1	0.5	0.5	0.5
Bhaga_10	20499401	20499500	0.5	0.5	0.5	0	0.5	0.5	0	0	0.5	0.5
Bhaga_10	20502301	20502400	0	0.5	0	0	0.5	0	0	0	0	0.5
Bhaga_10	20504801	20504900	0.5	0.5	0.5	0.5	0.5	0	0	0.5	0.5	0
Bhaga_10	20505901	20506000	0	0.5	0.5	0	0.5	0	0	0	0	0
Bhaga_10	20508401	20508500	0.5	0	0.5	0.5	0	0	0	0	0	0.5
Bhaga_10	20512401	20512500	0	0	0	0	0	0	0	0.5	0.5	0
Bhaga_10	20512901	20513000	0.5	0.5	0.5	0.5	0	0.5	0	0.5	0	0
Bhaga_10	20513201	20513300	0	0.5	0	0	0	0	0	0	0	0
Bhaga_10	20514101	20514200	1	0.5	1	0.5	1	1	0.5	1	1	0.5
Bhaga_10	20514701	20514800	0.5	1	1	1	1	1	0.5	1	0.5	0.5
Bhaga_10	20516501	20516600	0.5	1	1	1	0.5	0.5	1	0.5	0.5	0.5
Bhaga_10	20517201	20517300	0	0	0	0.5	0.5	0	0.5	0.5	0.5	0.5
Bhaga_10	20518301	20518400	0.5	0	0.5	0	0.5	0	0.5	0	0.5	0.5
Bhaga_10	20518601	20518700	1	1	1	0.5	1	1	1	1	0.5	1
Bhaga_10	20522501	20522600	1	1	0.5	0.5	0.5	0.5	1	1	1	1
Bhaga_10	20522801	20522900	0.5	1	0.5	0.5	0.5	0.5	0.5	1	0.5	1
Bhaga_10	20523101	20523200	0	0	0.5	0	0.5	0.5	0	0	0.5	0
Bhaga_10	20524501	20524600	0.5	0.5	0.5	1	1	0.5	1	1	1	0.5
Bhaga_10	20525701	20525800	1	1	0.5	0.5	1	1	0.5	1	0.5	1
Bhaga_10	20526901	20527000	0.5	0.5	1	1	0.5	0.5	0.5	1	0.5	0.5
Bhaga_10	20538901	20539000	1	1	1	1	1	1	1	0.5	0.5	0.5
Bhaga_10	20539501	20539600	0.5	1	1	1	1	1	1	0.5	1	0.5
Bhaga_10	20539701	20539800	0.5	1	1	1	0.5	0.5	1	1	0.5	1
Bhaga_10	20540601	20540700	0.5	1	1	0.5	1	1	1	1	1	1
Bhaga_10	20540801	20540900	0.5	1	1	1	1	1	0.5	1	1	0.5
Bhaga_10	20540901	20541000	0.5	1	1	1	0.5	1	1	1	1	1
Bhaga_10	20542801	20542900	0.5	1	1	1	0.5	1	1	1	1	0.5
Bhaga_10	20543101	20543200	0.5	1	1	1	0.5	0.5	1	0.5	1	1
Bhaga_10	20549701	20549800	1	1	1	1	0.5	1	1	1	0.5	1
Bhaga_10	20557001	20557100	0	0.5	0.5	0	0	0	0.5	0	0.5	0.5
Bhaga_10	20565401	20565500	0.5	0.5	0.5	1	0.5	0.5	1	0.5	0.5	0.5
Bhaga_10	20569201	20569300	0.5	0.5	1	1	1	1	1	1	1	1
Bhaga_10	20573101	20573200	0.5	0.5	1	0.5	1	1	0.5	0.5	0.5	1
Bhaga_10	20575401	20575500	1	1	1	0.5	1	1	0.5	1	1	1
Bhaga_10	20575501	20575600	1	1	1	1	0.5	1	0.5	1	1	0.5
Bhaga_10	20575901	20576000	0.5	1	1	1	1	1	1	1	0.5	0.5
Bhaga_10	20578301	20578400	0	0.5	0	0	0.5	0.5	0.5	0	0	0.5
Bhaga_10	20595301	20595400	0.5	1	1	1	1	0.5	1	0.5	0.5	0.5
Bhaga_10	20597301	20597400	0.5	0.5	0.5	0.5	0.5	1	1	0.5	0.5	1
Bhaga_10	20597701	20597800	1	1	1	0.5	0.5	0.5	0.5	0.5	1	0.5
Bhaga_10	20606901	20607000	0.5	0.5	1	0.5	1	0.5	0.5	1	0.5	0.5
Bhaga_10	20610101	20610200	0.5	0.5	1	1	0.5	0.5	0.5	1	1	0.5
Bhaga_10	20614701	20614800	0.5	0.5	1	1	1	1	1	1	1	0.5
Bhaga_10	20617801	20617900	0.5	1	1	1	0.5	1	1	1	0.5	1
Bhaga_10	20626901	20627000	0.5	0.5	1	1	1	1	1	0.5	0.5	1
Bhaga_10	20627001	20627100	0.5	0.5	0.5	0.5	0.5	0.5	1	0.5	1	0.5
Bhaga_10	20627801	20627900	0.5	0.5	1	1	1	0.5	1	0.5	0.5	0.5
Bhaga_10	20627901	20628000	1	0.5	1	1	1	1	1	1	0.5	0.5
Bhaga_10	20628001	20628100	1	1	1	1	0.5	1	1	1	0.5	0.5
Bhaga_10	20628201	20628300	1	1	1	1	0.5	1	1	1	0.5	0.5
Bhaga_10	20629001	20629100	0.5	0.5	0	0	0.5	0	0	0	0.5	0.5
Bhaga_10	20629301	20629400	0.5	0.5	0.5	0.5	0.5	0.5	1	0.5	1	0.5
Bhaga_10	20629401	20629500	0.5	0.5	1	1	1	0.5	1	0.5	1	0.5
Bhaga_10	20629501	20629600	0.5	0.5	1	1	1	0.5	1	1	1	0.5
Bhaga_10	20629601	20629700	0.5	0.5	1	1	1	1	1	1	1	1
Bhaga_10	20638101	20638200	1	0.5	1	1	1	1	0.5	1	1	0.5
Bhaga_10	20639401	20639500	0.5	1	1	0.5	1	0.5	0.5	1	1	1
Bhaga_10	20644401	20644500	1	1	1	1	1	1	0.5	0.5	1	1
Bhaga_10	20644501	20644600	1	0.5	1	1	1	1	1	0.5	1	1
Bhaga_10	20648801	20648900	0.5	0.5	0.5	0.5	1	0.5	0.5	1	0.5	1
Bhaga_10	20653901	20654000	0.5	0	0	0	0.5	0	0.5	0.5	0	0.5
Bhaga_10	20657601	20657700	0.5	1	1	1	1	0.5	1	0.5	1	0.5
Bhaga_10	20659601	20659700	0.5	0.5	1	0.5	1	0.5	0.5	0.5	0.5	1
Bhaga_10	20668001	20668100	1	1	1	1	1	1	0.5	1	0.5	0.5
Bhaga_10	20679501	20679600	0.5	1	0.5	0.5	1	1	1	1	0.5	0.5
Bhaga_10	20679801	20679900	0.5	1	0.5	1	1	1	1	0.5	1	0.5
Bhaga_10	20682201	20682300	1	1	1	0.5	1	1	1	1	0.5	1
Bhaga_10	20682301	20682400	1	0.5	1	0.5	1	1	1	1	0.5	1
Bhaga_10	20683901	20684000	1	0.5	0.5	1	0.5	0.5	1	1	1	1
Bhaga_10	20684701	20684800	0.5	1	1	1	1	1	1	1	0.5	1
Bhaga_10	20692201	20692300	0.5	0	0	0.5	0	0	0	0.5	0.5	0
Bhaga_10	20696401	20696500	0	0	0	0.5	0.5	0	0	0	0	0
Bhaga_10	20698501	20698600	0.5	0.5	0.5	0.5	0.5	0.5	0	0.5	0.5	0
Bhaga_10	20698601	20698700	0.5	0.5	0	0	0	0.5	0	0	0.5	0
Bhaga_10	20701701	20701800	1	1	0.5	1	0.5	0.5	0.5	0.5	0.5	1
Bhaga_10	20701901	20702000	0.5	0.5	1	1	0.5	0.5	0.5	0.5	1	1
Bhaga_10	20702201	20702300	1	1	0.5	1	1	1	1	0.5	0.5	1
Bhaga_10	20707801	20707900	0.5	0.5	1	1	0.5	1	0.5	0.5	1	0.5
Bhaga_10	20707901	20708000	0.5	0.5	1	1	0.5	1	0.5	1	1	0.5
Bhaga_10	20708501	20708600	1	1	0.5	0.5	1	1	1	0.5	0.5	0.5
Bhaga_10	20712301	20712400	0.5	0.5	1	0.5	1	0.5	0.5	0.5	0.5	0.5
Bhaga_10	20713901	20714000	0	0.5	0	0	0.5	0.5	0.5	0	0.5	0.5
Bhaga_10	20720101	20720200	0.5	0.5	0.5	0.5	0.5	0	0.5	0.5	0	0
Bhaga_10	20720201	20720300	0.5	1	1	1	1	0.5	1	0.5	1	1
Bhaga_10	20720301	20720400	0.5	1	1	1	1	0.5	1	0.5	1	1
Bhaga_10	20725101	20725200	0.5	1	1	1	0.5	1	1	1	1	0.5
Bhaga_10	20726201	20726300	0	0.5	0	0.5	0.5	0.5	0.5	0	0	0.5
Bhaga_10	20727901	20728000	1	0.5	1	1	0.5	0.5	1	1	1	1
Bhaga_10	20728101	20728200	0.5	0.5	0.5	1	0.5	1	0.5	0.5	0.5	0.5
Bhaga_10	20740801	20740900	0.5	1	1	1	1	1	1	0.5	0.5	0.5
Bhaga_10	20741301	20741400	0.5	0.5	0.5	1	1	0.5	1	1	0.5	0.5
Bhaga_10	20742601	20742700	1	1	1	1	1	0.5	0.5	1	1	1
Bhaga_10	20742801	20742900	1	1	1	1	1	0.5	0.5	1	1	1
Bhaga_10	20743401	20743500	1	1	1	1	1	0.5	1	0.5	1	0.5
Bhaga_10	20744701	20744800	1	0.5	0.5	1	1	0.5	0.5	1	1	0.5
Bhaga_10	20745301	20745400	1	0.5	1	0.5	1	0.5	1	0.5	0.5	1
Bhaga_10	20745901	20746000	1	1	0.5	1	0.5	1	1	0.5	1	1
Bhaga_10	20746001	20746100	0.5	0.5	0.5	1	0.5	0.5	0.5	0.5	0.5	1
Bhaga_10	20753001	20753100	0.5	0.5	0.5	0.5	1	1	1	1	1	0.5
Bhaga_10	20753701	20753800	0.5	0.5	0.5	0.5	0.5	1	1	0.5	0.5	0.5
Bhaga_10	20756301	20756400	0.5	0.5	1	1	0.5	1	1	0.5	1	0.5
Bhaga_10	20760301	20760400	0.5	0.5	0.5	0.5	1	1	0.5	0.5	0.5	0.5
Bhaga_10	20760601	20760700	1	0.5	0.5	0.5	0.5	0.5	0.5	1	1	0.5
Bhaga_10	20761701	20761800	0.5	0.5	1	0.5	0.5	0.5	0.5	1	1	1
Bhaga_10	20764301	20764400	1	1	0.5	1	1	0.5	0.5	0.5	0.5	1
Bhaga_10	20767401	20767500	0.5	0.5	0	0	0.5	0.5	0.5	0.5	0.5	0.5
Bhaga_10	20772901	20773000	0	0.5	0.5	0	0	0	0	0	0	0.5
Bhaga_10	20773001	20773100	0.5	1	1	1	0.5	0.5	1	1	0.5	1
Bhaga_10	20773101	20773200	0.5	0.5	0.5	0.5	0.5	1	0.5	0.5	0.5	0.5
Bhaga_10	20773301	20773400	0	0	0.5	0.5	0.5	0	0.5	0.5	0	0.5
Bhaga_10	20774701	20774800	0	0	0	0.5	0	0.5	0.5	0.5	0.5	0
Bhaga_10	20776901	20777000	0.5	0.5	0.5	0.5	0.5	0	0.5	0	0.5	0.5
Bhaga_10	20779401	20779500	0.5	0.5	1	0.5	0.5	1	0.5	0.5	1	1
Bhaga_10	20779601	20779700	1	1	0.5	1	1	1	0.5	1	1	0.5
Bhaga_10	20785201	20785300	1	0.5	0.5	1	0.5	1	1	0.5	1	1
Bhaga_10	20787501	20787600	0.5	0.5	0.5	0.5	1	1	1	0.5	0.5	1
Bhaga_10	20787601	20787700	0.5	0.5	0.5	0.5	1	1	0.5	0.5	0.5	1
Bhaga_10	20789601	20789700	0.5	1	1	0.5	1	1	1	1	1	0.5
Bhaga_10	20794301	20794400	0.5	1	0.5	0.5	0.5	1	0.5	1	1	1
Bhaga_10	20797101	20797200	1	1	1	0.5	1	1	0.5	0.5	0.5	0.5
Bhaga_10	20798801	20798900	0	0.5	0	0	0	0	0	0	0.5	0
Bhaga_10	20815001	20815100	0.5	0.5	0	0.5	0.5	0.5	0.5	0.5	0	0
Bhaga_10	20818901	20819000	0.5	0.5	0.5	0	0.5	0	0.5	0.5	0.5	0.5
Bhaga_10	20819501	20819600	1	0.5	0.5	0.5	0.5	0.5	0.5	1	1	1
Bhaga_10	20823801	20823900	0.5	1	1	1	0.5	1	1	0.5	1	0.5
Bhaga_10	20825901	20826000	0.5	0	0.5	0	0	0	0	0	0	0
Bhaga_10	20826001	20826100	0.5	0	0.5	0	0	0	0.5	0.5	0.5	0
Bhaga_10	20829501	20829600	1	0.5	1	1	1	1	0.5	0.5	1	0.5
Bhaga_10	20829801	20829900	0	0.5	0.5	0.5	0	0	0	0.5	0	0
Bhaga_10	20830401	20830500	1	1	0.5	1	0.5	1	0.5	1	1	1
Bhaga_10	20831901	20832000	1	1	0.5	1	1	1	0.5	0.5	1	0.5
Bhaga_10	20838101	20838200	0.5	1	1	1	1	0.5	1	1	1	1
Bhaga_10	20838201	20838300	0.5	1	1	1	1	0.5	1	1	1	1
Bhaga_10	20838501	20838600	0	0	0	0.5	0.5	0	0	0	0	0.5
Bhaga_10	20838601	20838700	0	0	0	0.5	0	0	0	0	0	0.5
Bhaga_10	20838801	20838900	0.5	0	0	0.5	0	0.5	0.5	0.5	0.5	0.5
Bhaga_10	20839501	20839600	0.5	0.5	0	0.5	0.5	0.5	0	0.5	0	0.5
Bhaga_10	20841001	20841100	1	0.5	1	1	0.5	0.5	0.5	1	0.5	0.5
Bhaga_10	20844301	20844400	0.5	0.5	0.5	0.5	1	1	1	0.5	1	1
Bhaga_10	20844401	20844500	0.5	0.5	0.5	0.5	1	1	1	1	1	1
Bhaga_10	20844501	20844600	0.5	0.5	0.5	0.5	1	1	1	0.5	1	1
Bhaga_10	20844901	20845000	0.5	0	0	0.5	0	0	0	0.5	0	0.5
Bhaga_10	20846101	20846200	0	0	0.5	0.5	0	0.5	0	0	0.5	0
Bhaga_10	20846401	20846500	0	0	0	0	0	0	0	0	0.5	0.5
Bhaga_10	20846501	20846600	0	0	0	0	0	0	0	0	0.5	0
Bhaga_10	20848901	20849000	0.5	1	1	1	1	1	0.5	1	1	0.5
Bhaga_10	20852701	20852800	1	0.5	1	0.5	0.5	1	1	0.5	1	0.5
Bhaga_10	20852801	20852900	0.5	0.5	0.5	0.5	0.5	1	1	0.5	1	0.5
Bhaga_10	20854001	20854100	0	0	0.5	0	0	0.5	0	0	0.5	0
Bhaga_10	20857701	20857800	0.5	1	1	1	1	1	1	1	1	1
Bhaga_10	20858301	20858400	1	1	0.5	0.5	1	1	0.5	0.5	0.5	0.5
Bhaga_10	20859601	20859700	0.5	0.5	1	0.5	1	1	1	0.5	1	1
Bhaga_10	20861201	20861300	0.5	0.5	1	1	1	0.5	0.5	1	0.5	1
Bhaga_10	20861401	20861500	1	1	1	0.5	0.5	1	1	0.5	1	1
Bhaga_10	20864901	20865000	0.5	0	0	0	0.5	0	0	0	0.5	0.5
Bhaga_10	20865301	20865400	0.5	1	1	0.5	1	1	0.5	1	1	1
Bhaga_10	20865601	20865700	1	1	1	0.5	1	0.5	1	1	1	1
Bhaga_10	20867301	20867400	0.5	1	1	1	0.5	1	1	1	1	1
Bhaga_10	20867401	20867500	0.5	0.5	0.5	0	0	0.5	0	0.5	0.5	0
Bhaga_10	20868101	20868200	0.5	0.5	1	1	0.5	1	1	0.5	1	1
Bhaga_10	20868201	20868300	0.5	0.5	1	1	0.5	1	1	0.5	1	1
Bhaga_10	20868401	20868500	1	0.5	1	1	1	1	0.5	0.5	1	0.5
Bhaga_10	20876201	20876300	0	0	0.5	0	0	0	0.5	0	0	0.5
Bhaga_10	20879401	20879500	0.5	1	1	1	1	0.5	1	1	1	1
Bhaga_10	20880201	20880300	0.5	0	0	0.5	0.5	0.5	0	0.5	0	0
Bhaga_10	20880301	20880400	0.5	1	1	0.5	1	1	1	0.5	1	1
Bhaga_10	20881301	20881400	1	1	1	1	1	0.5	1	1	0.5	1
Bhaga_10	20881501	20881600	0.5	0.5	1	1	1	0.5	0.5	0.5	0.5	0.5
Bhaga_10	20884001	20884100	1	1	0.5	0.5	1	1	1	1	1	1
Bhaga_10	20885101	20885200	0.5	1	0.5	1	0.5	0.5	0.5	1	0.5	1
Bhaga_10	20889901	20890000	1	1	1	1	1	0.5	1	1	1	0.5
Bhaga_10	20903001	20903100	1	1	1	1	1	1	1	1	0.5	1
Bhaga_10	20903101	20903200	1	1	1	1	1	1	1	1	0.5	1
Bhaga_10	20905301	20905400	0	0	0.5	0	0	0	0	0.5	0	0
Bhaga_10	20908801	20908900	1	0.5	0.5	0.5	1	1	0.5	0.5	1	1
Bhaga_10	20910901	20911000	0.5	0.5	0.5	0	0	0	0	0	0	0.5
Bhaga_10	20911601	20911700	0.5	0.5	0.5	0.5	0.5	1	1	0.5	0.5	0.5
Bhaga_10	20915501	20915600	1	1	0.5	0.5	0.5	0.5	0.5	0.5	1	0.5
Bhaga_10	20919101	20919200	1	1	0.5	0.5	1	0.5	0.5	1	1	1
Bhaga_10	20919701	20919800	0.5	1	1	0.5	0.5	1	1	1	0.5	1
Bhaga_10	20920001	20920100	0.5	0.5	1	0.5	0.5	0.5	0.5	0.5	1	1
Bhaga_10	20920101	20920200	1	0.5	1	1	0.5	0.5	1	0.5	0.5	1
Bhaga_10	20922901	20923000	1	1	0.5	1	1	1	0.5	0.5	1	1
Bhaga_10	20923401	20923500	1	0.5	1	0.5	0.5	1	1	1	0.5	1
Bhaga_10	20923701	20923800	0.5	0.5	1	1	1	0.5	1	1	1	1
Bhaga_10	20924801	20924900	0.5	0.5	0.5	1	0.5	0.5	1	1	1	1
Bhaga_10	20924901	20925000	0.5	0.5	0.5	1	0.5	0.5	1	1	1	1
Bhaga_10	20929001	20929100	0	0.5	0	0	0	0	0	0	0	0
Bhaga_10	20929501	20929600	1	0.5	1	1	1	0.5	1	0.5	0.5	1
Bhaga_10	20930601	20930700	1	1	0.5	1	1	0.5	1	1	1	1
Bhaga_10	20931201	20931300	1	0.5	1	0.5	0.5	0.5	1	0.5	0.5	0.5
Bhaga_10	20932301	20932400	0.5	0.5	1	1	0.5	0.5	0.5	0.5	0.5	1
Bhaga_10	20932401	20932500	0.5	0.5	1	0.5	0.5	0.5	1	0.5	0.5	0.5
Bhaga_10	20933501	20933600	0.5	1	1	1	1	1	1	1	0.5	1
Bhaga_10	20933601	20933700	0.5	0.5	0.5	1	0.5	1	0.5	1	0.5	1
Bhaga_10	20933801	20933900	0.5	1	1	0.5	0.5	1	1	1	1	1
Bhaga_10	20933901	20934000	0.5	1	1	0.5	0.5	1	1	0.5	1	1
Bhaga_10	20935501	20935600	1	1	1	1	1	0.5	0.5	1	1	0.5
Bhaga_10	20935601	20935700	1	1	1	1	1	0.5	1	1	1	1
Bhaga_10	20937101	20937200	1	1	1	0.5	0.5	0.5	1	0.5	1	0.5
Bhaga_10	20937201	20937300	1	1	1	0.5	0.5	0.5	1	0.5	1	0.5
Bhaga_10	20938901	20939000	0.5	1	0.5	1	1	0.5	1	1	1	1
Bhaga_10	20939301	20939400	1	0.5	1	1	1	0.5	1	0.5	1	0.5
Bhaga_10	20940301	20940400	1	0.5	1	0.5	0.5	1	1	0.5	1	0.5
Bhaga_10	20940601	20940700	0.5	0.5	1	0.5	0.5	0.5	0.5	0.5	0.5	1
Bhaga_10	20945601	20945700	0.5	0.5	0.5	0.5	1	0.5	0.5	0.5	0.5	0.5
Bhaga_10	20948701	20948800	0	0.5	0.5	0	0	0.5	0	0	0	0.5
Bhaga_10	20949301	20949400	1	1	0.5	1	1	0.5	1	1	1	1
Bhaga_10	20954301	20954400	0.5	1	1	1	1	1	0.5	1	1	0.5
Bhaga_10	20954401	20954500	1	1	0.5	1	1	1	0.5	0.5	0.5	0.5
Bhaga_10	20954701	20954800	0.5	0.5	1	1	1	1	1	1	0.5	0.5
Bhaga_10	20955201	20955300	0.5	0.5	0.5	0.5	0.5	1	0.5	0.5	0.5	1
Bhaga_10	20956501	20956600	1	1	1	0.5	1	0.5	0.5	0.5	0.5	0.5
Bhaga_10	20956601	20956700	0	0	0.5	0.5	0.5	0	0.5	0	0.5	0.5
Bhaga_10	20958501	20958600	0	0	0	0	0.5	0.5	0.5	0	0	0
Bhaga_10	20961201	20961300	0.5	1	0.5	0.5	0.5	1	1	1	0.5	1
Bhaga_10	20961301	20961400	0.5	1	0.5	1	1	1	1	0.5	1	1
Bhaga_10	20963801	20963900	0.5	1	0.5	1	1	0.5	0.5	0.5	1	0.5
Bhaga_10	20973901	20974000	0	0	0.5	0	0	0.5	0.5	0	0.5	0
Bhaga_10	20974001	20974100	0	0	0	0	0	0.5	0	0	0	0
Bhaga_10	20974401	20974500	0	0	0.5	0	0	0	0	0	0.5	0
Bhaga_10	20975101	20975200	0.5	1	1	1	1	1	1	1	1	0.5
Bhaga_10	20975301	20975400	0	0.5	0.5	0	0	0.5	0.5	0.5	0	0.5
Bhaga_10	20975401	20975500	0	0.5	0	0	0	0.5	0.5	0	0	0.5
Bhaga_10	20981501	20981600	1	1	1	0.5	1	1	1	1	1	1
Bhaga_10	20981701	20981800	0	0	0	0	0.5	0	0.5	0	0	0
Bhaga_10	20984401	20984500	0.5	0.5	0.5	0.5	0.5	1	0.5	1	1	1
Bhaga_10	20985201	20985300	0.5	1	1	0.5	1	1	1	1	1	0.5
Bhaga_10	20988001	20988100	0.5	1	0.5	0.5	1	0.5	1	1	1	0.5
Bhaga_10	20988201	20988300	0.5	1	1	1	1	0.5	1	1	1	0.5
Bhaga_10	20988901	20989000	0.5	0.5	1	1	0.5	1	0.5	1	0.5	1
Bhaga_10	20992801	20992900	1	1	0.5	0.5	1	1	0.5	0.5	0.5	0.5
Bhaga_10	20993801	20993900	1	0.5	1	0.5	1	0.5	0.5	0.5	0.5	1
Bhaga_10	20999201	20999300	0	0.5	0.5	0	0	0	0	0.5	0.5	0
Bhaga_10	21008201	21008300	1	1	1	0.5	1	1	1	1	1	0.5
Bhaga_10	21010901	21011000	1	1	1	0.5	1	1	1	0.5	1	0.5
Bhaga_10	21011601	21011700	1	1	1	1	1	0.5	0.5	1	1	1
Bhaga_10	21016501	21016600	0.5	0.5	0.5	1	1	0.5	1	1	1	0.5
Bhaga_10	21019001	21019100	1	1	1	1	1	1	0.5	1	1	1
Bhaga_10	21019101	21019200	0.5	1	1	1	0.5	1	1	1	1	1
Bhaga_10	21021701	21021800	0.5	1	1	1	1	0.5	0.5	1	1	1
Bhaga_10	21023501	21023600	1	0.5	1	1	1	1	1	1	0.5	1
Bhaga_10	21027201	21027300	1	0.5	1	1	0.5	1	0.5	1	0.5	1
Bhaga_10	21028101	21028200	1	1	0.5	0.5	1	0.5	0.5	0.5	0.5	0.5
Bhaga_10	21030201	21030300	0.5	0.5	0.5	1	1	1	1	1	1	1
Bhaga_10	21030401	21030500	0.5	0.5	0.5	0.5	1	1	0.5	1	1	1
Bhaga_10	21034801	21034900	0.5	0	0.5	0	0	0	0	0	0	0
Bhaga_10	21039001	21039100	1	1	1	0.5	0.5	1	1	0.5	1	1
Bhaga_10	21041401	21041500	0.5	0.5	0.5	1	0.5	0.5	0.5	0.5	1	0.5
Bhaga_10	21043701	21043800	1	1	0.5	1	1	0.5	1	1	1	1
Bhaga_10	21044101	21044200	1	0.5	0.5	0.5	1	0.5	0.5	1	0.5	1
Bhaga_10	21045601	21045700	0.5	0.5	1	1	1	1	1	1	0.5	1
Bhaga_10	21047801	21047900	1	0.5	1	1	0.5	1	1	0.5	1	1
Bhaga_10	21049301	21049400	0.5	0	0	0.5	0.5	0.5	0.5	0	0.5	0.5
Bhaga_10	21050401	21050500	0.5	1	1	1	1	1	1	0.5	1	1
Bhaga_10	21050501	21050600	0.5	1	1	1	1	0.5	1	0.5	1	1
Bhaga_10	21050601	21050700	0.5	1	1	1	0.5	1	1	1	1	0.5
Bhaga_10	21061601	21061700	1	1	1	1	1	1	1	0.5	1	0.5
Bhaga_10	21061701	21061800	0.5	0.5	1	0.5	0.5	1	0.5	0.5	0.5	0.5
Bhaga_10	21061801	21061900	1	0.5	1	1	0.5	1	1	0.5	1	1
Bhaga_10	21062001	21062100	0.5	0.5	1	1	0.5	1	1	1	0.5	1
Bhaga_10	21062201	21062300	0.5	0.5	0.5	1	0.5	0.5	0.5	0.5	1	1
Bhaga_10	21063201	21063300	0.5	1	1	1	0.5	1	1	0.5	0.5	0.5
Bhaga_10	21063301	21063400	0.5	1	0.5	0.5	0.5	1	1	0.5	1	1
Bhaga_10	21063401	21063500	0.5	0.5	0.5	0.5	0.5	0.5	1	0.5	1	1
Bhaga_10	21063701	21063800	1	0.5	0.5	0.5	1	0.5	1	0.5	1	0.5
Bhaga_10	21063801	21063900	0.5	0.5	0.5	0.5	1	1	1	0.5	1	0.5
Bhaga_10	21064001	21064100	0.5	0.5	1	0.5	1	1	1	0.5	1	1
Bhaga_10	21064101	21064200	1	1	1	1	1	1	0.5	1	1	0.5
Bhaga_10	21075901	21076000	0.5	1	1	1	0.5	0.5	0.5	0.5	1	0.5
Bhaga_10	21076901	21077000	1	0.5	1	1	1	0.5	1	0.5	1	1
Bhaga_10	21077401	21077500	0.5	0	0	0.5	0	0.5	0	0	0	0.5
Bhaga_10	21085301	21085400	1	1	0.5	1	1	1	0.5	0.5	0.5	1
Bhaga_10	21088901	21089000	1	0.5	1	1	1	0.5	1	0.5	1	1
Bhaga_10	21091301	21091400	1	1	0.5	1	0.5	1	0.5	0.5	1	1
Bhaga_10	21092001	21092100	0.5	0.5	0.5	1	0.5	1	0.5	0.5	0.5	0.5
Bhaga_10	21093901	21094000	0	0.5	0.5	0	0	0.5	0.5	0	0	0.5
Bhaga_10	21095601	21095700	1	1	1	0.5	1	0.5	0.5	1	0.5	1
Bhaga_10	21097101	21097200	0	0.5	0	0	0	0.5	0	0	0.5	0.5
Bhaga_10	21101401	21101500	0	0	0	0	0	0	0	0.5	0	0.5
Bhaga_10	21101501	21101600	0.5	1	1	1	0.5	1	1	1	1	1
Bhaga_10	21104801	21104900	0.5	0.5	0.5	0.5	1	1	1	1	1	1
Bhaga_10	21109501	21109600	0.5	0.5	0.5	1	0.5	0.5	0.5	0.5	0.5	0.5
Bhaga_10	21112901	21113000	0	0.5	0.5	0.5	0	0	0.5	0.5	0.5	0.5
Bhaga_10	21120801	21120900	0.5	0.5	0.5	0.5	0.5	0.5	1	1	1	1
Bhaga_10	21121801	21121900	1	1	0.5	0.5	1	0.5	1	1	1	1
Bhaga_10	21121901	21122000	1	1	0.5	0.5	1	1	1	1	1	1
Bhaga_10	21125201	21125300	0.5	1	1	0.5	1	1	1	0.5	1	1
Bhaga_10	21126001	21126100	0.5	0.5	1	1	0.5	0.5	1	1	0.5	1
Bhaga_10	21126101	21126200	1	1	1	0.5	1	1	1	1	0.5	1
Bhaga_10	21126501	21126600	1	1	0.5	1	0.5	0.5	0.5	1	0.5	1
Bhaga_10	21126701	21126800	0.5	1	0.5	1	1	0.5	0.5	0.5	0.5	0.5
Bhaga_10	21129201	21129300	0	0.5	0.5	0	0	0	0	0	0.5	0
Bhaga_10	21129901	21130000	1	0.5	1	0.5	0.5	0.5	0.5	0.5	0.5	0.5
Bhaga_10	21131101	21131200	0.5	1	1	1	1	1	1	1	1	1
Bhaga_10	21132501	21132600	0.5	0	0.5	0.5	0	0.5	0.5	0.5	0.5	0.5
Bhaga_10	21132601	21132700	0	0	0	0.5	0	0	0	0.5	0.5	0
Bhaga_10	21138501	21138600	0.5	0.5	1	0.5	0.5	0.5	1	0.5	0.5	1
Bhaga_10	21139101	21139200	0.5	1	1	1	1	1	0.5	1	1	1
Bhaga_10	21140901	21141000	1	1	0.5	1	0.5	0.5	1	1	1	1
Bhaga_10	21146101	21146200	1	1	1	0.5	1	1	1	1	1	0.5
Bhaga_10	21149301	21149400	1	1	1	1	1	0.5	1	1	1	0.5
Bhaga_10	21150001	21150100	1	1	1	1	0.5	1	1	1	0.5	1
Bhaga_10	21152901	21153000	1	1	1	0.5	1	1	0.5	1	1	1
Bhaga_10	21153001	21153100	0.5	1	1	0.5	0.5	0.5	0.5	1	0.5	1
Bhaga_10	21158401	21158500	0	0	0	0.5	0.5	0.5	0	0	0.5	0.5
Bhaga_10	21160401	21160500	1	1	0.5	1	1	1	1	0.5	0.5	1
Bhaga_10	21163001	21163100	0.5	0	0	0	0	0	0	0	0	0
Bhaga_10	21163201	21163300	1	1	0.5	0.5	1	1	1	1	1	1
Bhaga_10	21164401	21164500	0.5	1	0.5	1	1	1	1	1	1	1
Bhaga_10	21164601	21164700	0	0	0.5	0.5	0	0	0.5	0	0	0
Bhaga_10	21165901	21166000	0	0	0	0.5	0	0	0	0	0	0
Bhaga_10	21166001	21166100	0.5	0.5	0	0.5	0	0	0	0	0	0
Bhaga_10	21168801	21168900	1	0.5	1	0.5	1	1	1	0.5	0.5	1
Bhaga_10	21169901	21170000	0.5	0.5	1	0.5	1	0.5	0.5	0.5	0.5	1
Bhaga_10	21174401	21174500	1	1	1	1	1	0.5	0.5	1	1	1
Bhaga_10	21180401	21180500	1	0.5	1	1	1	1	0.5	0.5	0.5	1
Bhaga_10	21180501	21180600	1	0.5	1	0.5	1	1	0.5	1	1	1
Bhaga_10	21180701	21180800	1	0.5	1	1	1	0.5	1	1	1	1
Bhaga_10	21181001	21181100	1	0.5	0.5	1	1	1	1	0.5	0.5	1
Bhaga_10	21182801	21182900	0.5	0.5	1	0.5	1	1	0.5	0.5	1	0.5
Bhaga_10	21183101	21183200	0.5	1	1	1	1	0.5	1	1	1	1
Bhaga_10	21184201	21184300	1	1	1	1	0.5	0.5	1	0.5	1	0.5
Bhaga_10	21193401	21193500	0.5	1	0.5	1	1	0.5	0.5	0.5	1	1
Bhaga_10	21194601	21194700	1	0.5	1	1	1	0.5	0.5	1	0.5	1
Bhaga_10	21197101	21197200	1	1	1	1	0.5	1	0.5	0.5	1	0.5
Bhaga_10	21198001	21198100	0.5	0.5	1	1	1	0.5	1	1	0.5	1
Bhaga_10	21198101	21198200	0.5	0.5	1	1	1	0.5	1	1	1	1
Bhaga_10	21202701	21202800	0.5	0	0	0	0.5	0	0.5	0	0	0
Bhaga_10	21203001	21203100	1	1	1	1	1	1	1	1	1	0.5
Bhaga_10	21203301	21203400	1	1	1	1	0.5	0.5	0.5	1	1	0.5
Bhaga_10	21206701	21206800	1	1	0.5	1	0.5	1	0.5	1	1	1
Bhaga_10	21209201	21209300	0.5	0.5	1	0.5	1	0.5	1	1	0.5	0.5
Bhaga_10	21212301	21212400	0.5	1	1	1	0.5	1	0.5	1	0.5	1
Bhaga_10	21214101	21214200	1	1	1	1	1	1	1	1	1	0.5
Bhaga_10	21216301	21216400	1	0.5	1	1	1	1	1	1	1	0.5
Bhaga_10	21216401	21216500	0.5	1	0.5	0.5	0.5	0.5	0.5	1	0.5	0.5
Bhaga_10	21216601	21216700	1	0.5	1	1	1	1	0.5	1	1	0.5
Bhaga_10	21216701	21216800	1	1	1	1	1	1	1	1	0.5	0.5
Bhaga_10	21216901	21217000	0	0	0.5	0	0.5	0	0	0.5	0	0
Bhaga_10	21217601	21217700	0	0	0.5	0	0.5	0	0.5	0	0	0
Bhaga_10	21217701	21217800	0.5	0.5	1	0.5	1	0.5	1	0.5	0.5	0.5
Bhaga_10	21221501	21221600	0	0	0	0	0	0	0.5	0.5	0.5	0
Bhaga_10	21224101	21224200	0.5	1	1	0.5	0.5	1	1	0.5	1	1
Bhaga_10	21227001	21227100	0	0	0.5	0	0	0.5	0.5	0	0	0
Bhaga_10	21231301	21231400	0.5	0.5	0.5	0.5	0.5	0	0	0.5	0.5	0
Bhaga_10	21231401	21231500	0.5	0.5	0.5	0.5	0.5	0	0	0.5	0.5	0
Bhaga_10	21232501	21232600	0	0	0	0.5	0.5	0	0	0	0.5	0
Bhaga_10	21233701	21233800	0.5	0.5	1	0.5	1	0.5	1	1	0.5	1
Bhaga_10	21234101	21234200	0.5	0.5	0.5	0.5	0.5	0.5	1	0.5	0.5	0.5
Bhaga_10	21234201	21234300	0.5	0	0	0.5	0	0	0	0	0	0
Bhaga_10	21241001	21241100	0.5	0	0	0	0.5	0	0.5	0.5	0.5	0
Bhaga_10	21243601	21243700	0	0	0	0.5	0	0.5	0	0	0	0.5
Bhaga_10	21249701	21249800	0.5	0.5	0	0.5	0	0	0	0	0	0
Bhaga_10	21251101	21251200	0.5	0.5	0	0.5	0.5	0.5	0.5	0.5	0	0.5
Bhaga_10	21251201	21251300	0.5	0.5	0	0.5	0.5	0.5	0.5	0.5	0	0.5
Bhaga_10	21258701	21258800	0	0.5	0.5	0.5	0	0	0	0.5	0.5	0.5
Bhaga_10	21260601	21260700	0	0	0	0	0	0.5	0	0.5	0.5	0
Bhaga_10	21261801	21261900	0.5	0.5	1	0.5	1	0.5	0.5	0.5	0.5	1
Bhaga_10	21261901	21262000	0.5	0.5	1	0.5	1	0.5	0.5	0.5	0.5	1
Bhaga_10	21262401	21262500	1	0.5	1	0.5	1	1	0.5	1	0.5	1
Bhaga_10	21262701	21262800	1	1	0.5	0.5	1	0.5	0.5	1	1	1
Bhaga_10	21264701	21264800	1	1	0.5	0.5	1	1	1	1	1	1
Bhaga_10	21272601	21272700	1	1	1	0.5	1	0.5	0.5	0.5	0.5	1
Bhaga_10	21272701	21272800	0.5	1	1	0.5	1	0.5	0.5	0.5	0.5	1
Bhaga_10	21277801	21277900	0.5	1	0.5	1	1	0.5	1	1	1	1
Bhaga_10	21281101	21281200	1	1	1	1	1	1	1	0.5	1	0.5
Bhaga_10	21281201	21281300	1	0.5	1	0.5	1	1	0.5	0.5	0.5	0.5
Bhaga_10	21282601	21282700	0	0.5	0	0.5	0	0	0	0	0	0.5
Bhaga_10	21283101	21283200	0	0	0.5	0	0	0	0	0	0.5	0
Bhaga_10	21294201	21294300	0.5	1	0.5	0.5	0.5	1	1	1	1	1
Bhaga_10	21294401	21294500	0.5	0.5	1	0.5	1	1	0.5	0.5	1	0.5
Bhaga_10	21300901	21301000	0.5	1	0.5	1	1	0.5	1	1	0.5	0.5
Bhaga_10	21306601	21306700	0.5	0.5	1	1	0.5	0.5	1	1	0.5	1
Bhaga_10	21326501	21326600	0	0	0	0.5	0	0	0	0	0	0.5
Bhaga_10	21342901	21343000	0.5	0.5	0.5	0	0	0	0	0	0	0.5
Bhaga_10	21343801	21343900	0.5	1	1	1	1	0.5	1	1	1	1
Bhaga_10	21343901	21344000	0.5	1	1	1	1	1	1	0.5	1	1
Bhaga_10	21348201	21348300	1	0.5	1	0.5	1	1	0.5	1	0.5	0.5
Bhaga_10	21355201	21355300	1	0.5	0.5	1	0.5	0.5	0.5	1	0.5	0.5
Bhaga_10	21356201	21356300	0.5	0.5	1	0.5	1	1	0.5	0.5	1	1
Bhaga_10	21356301	21356400	0.5	0.5	0.5	0.5	1	1	0.5	0.5	1	1
Bhaga_10	21360701	21360800	1	1	1	1	1	1	0.5	1	0.5	0.5
Bhaga_10	21364001	21364100	0.5	0.5	0.5	0.5	0.5	1	1	0.5	0.5	0.5
Bhaga_10	21365901	21366000	1	0.5	1	0.5	1	1	0.5	1	1	0.5
Bhaga_10	21367601	21367700	1	1	1	0.5	0.5	0.5	1	1	0.5	1
Bhaga_10	21367701	21367800	0.5	0.5	1	1	0.5	1	1	1	1	1
Bhaga_10	21368201	21368300	0	0.5	0	0.5	0	0	0	0	0.5	0
Bhaga_10	21369701	21369800	0.5	0.5	1	1	1	1	0.5	0.5	1	1
Bhaga_10	21369801	21369900	1	0.5	1	0.5	1	1	0.5	0.5	0.5	1
Bhaga_10	21370801	21370900	1	1	0.5	1	1	1	1	0.5	0.5	1
Bhaga_10	21370901	21371000	1	0.5	0.5	1	1	1	1	0.5	0.5	0.5
Bhaga_10	21371501	21371600	1	1	1	1	1	1	1	1	0.5	0.5
Bhaga_10	21373501	21373600	0.5	1	1	0.5	0.5	1	1	0.5	0.5	0.5
Bhaga_10	21373601	21373700	0.5	0.5	0.5	1	0.5	1	1	0.5	0.5	0.5
Bhaga_10	21373701	21373800	1	0.5	1	1	0.5	1	1	1	1	1
Bhaga_10	21373801	21373900	1	0.5	1	1	0.5	1	1	1	1	1
Bhaga_10	21377401	21377500	0.5	0.5	0.5	0.5	0.5	0.5	0.5	1	1	0.5
Bhaga_10	21378201	21378300	1	1	1	0.5	0.5	1	1	0.5	0.5	1
Bhaga_10	21387701	21387800	0.5	0.5	1	1	1	0.5	1	0.5	0.5	0.5
Bhaga_10	21387801	21387900	1	1	1	1	1	1	1	1	1	0.5
Bhaga_10	21387901	21388000	0	0	0.5	0.5	0	0.5	0.5	0.5	0.5	0.5
Bhaga_10	21388701	21388800	1	0.5	0.5	1	0.5	0.5	1	0.5	0.5	0.5
Bhaga_10	21389501	21389600	0.5	0.5	0.5	0.5	0.5	0.5	0.5	1	0.5	0.5
Bhaga_10	21390801	21390900	0	0	0.5	0.5	0	0.5	0.5	0	0.5	0
Bhaga_10	21390901	21391000	0	0	0	0.5	0	0	0.5	0	0.5	0
Bhaga_10	21395801	21395900	0.5	0.5	1	0.5	1	0.5	0.5	0.5	0.5	0.5
Bhaga_10	21402401	21402500	1	1	1	0.5	0.5	1	1	1	1	1
Bhaga_10	21402601	21402700	0	0	0	0	0.5	0.5	0	0	0	0.5
Bhaga_10	21402701	21402800	0	0	0	0	0.5	0.5	0	0	0	0.5
Bhaga_10	21403401	21403500	0	0	0.5	0	0	0	0.5	0	0.5	0
Bhaga_10	21404601	21404700	1	1	0.5	1	1	0.5	1	1	1	1
Bhaga_10	21405201	21405300	1	1	1	0.5	1	1	1	0.5	0.5	0.5
Bhaga_10	21405301	21405400	1	0.5	0.5	0.5	0.5	0.5	1	0.5	0.5	0.5
Bhaga_10	21407001	21407100	0.5	0.5	0.5	0	0	0.5	0	0.5	0.5	0.5
Bhaga_10	21409101	21409200	0	0	0	0	0	0.5	0.5	0	0.5	0.5
Bhaga_10	21411901	21412000	0.5	0.5	1	0.5	0.5	1	1	1	1	1
Bhaga_10	21412001	21412100	1	1	0.5	0.5	1	1	0.5	0.5	1	1
Bhaga_10	21412301	21412400	0.5	0.5	0.5	0.5	0.5	0.5	1	0.5	1	0.5
Bhaga_10	21412401	21412500	0.5	1	0.5	0.5	0.5	0.5	0.5	0.5	1	1
Bhaga_10	21415801	21415900	0.5	0.5	0.5	1	0.5	1	1	0.5	1	0.5
Bhaga_10	21417701	21417800	1	1	1	0.5	0.5	1	1	1	0.5	1
Bhaga_10	21418401	21418500	0.5	0.5	1	0.5	1	0.5	1	0.5	1	1
Bhaga_10	21418601	21418700	0	0	0.5	0	0	0.5	0.5	0	0.5	0.5
Bhaga_10	21419301	21419400	0.5	0.5	0.5	1	1	0.5	0.5	0.5	0.5	1
Bhaga_10	21420101	21420200	0.5	1	0.5	1	1	0.5	0.5	1	0.5	1
Bhaga_10	21422401	21422500	0.5	0.5	0.5	0.5	0.5	0.5	1	0.5	1	0.5
Bhaga_10	21424501	21424600	0.5	1	0.5	1	1	1	1	0.5	1	0.5
Bhaga_10	21424601	21424700	0.5	1	0.5	1	1	1	1	0.5	1	0.5
Bhaga_10	21424801	21424900	0.5	1	0.5	1	1	1	1	0.5	1	0.5
Bhaga_10	21425401	21425500	1	0.5	1	1	0.5	1	1	1	1	1
Bhaga_10	21425501	21425600	1	0.5	1	0.5	0.5	1	1	0.5	1	0.5
Bhaga_10	21425601	21425700	1	1	1	0.5	0.5	1	1	0.5	1	1
Bhaga_10	21426001	21426100	0.5	1	0.5	0.5	1	1	0.5	0.5	0.5	0.5
Bhaga_10	21426101	21426200	0.5	1	0.5	0.5	1	1	0.5	0.5	0.5	0.5
Bhaga_10	21426201	21426300	0.5	0.5	0.5	1	1	1	1	0.5	1	0.5
Bhaga_10	21429001	21429100	1	1	1	0.5	1	0.5	0.5	1	1	0.5
Bhaga_10	21429101	21429200	1	1	1	0.5	1	0.5	0.5	1	1	0.5
Bhaga_10	21430801	21430900	1	1	0.5	1	0.5	0.5	0.5	1	1	1
Bhaga_10	21431001	21431100	0.5	0.5	0.5	0.5	0.5	0.5	0.5	0.5	0	0
Bhaga_10	21431101	21431200	0.5	0.5	0.5	0.5	0.5	0.5	0.5	0.5	0	0
Bhaga_10	21431201	21431300	0.5	0.5	0.5	0.5	0.5	0.5	0	0.5	0	0
Bhaga_10	21431701	21431800	0	0.5	0	0	0	0	0	0	0.5	0
Bhaga_10	21433701	21433800	1	1	0.5	0.5	1	0.5	1	0.5	0.5	1
Bhaga_10	21434301	21434400	0.5	0.5	0.5	0.5	0.5	1	0.5	1	0.5	0.5
Bhaga_10	21434401	21434500	0.5	0.5	0.5	0.5	1	1	0.5	1	0.5	0.5
Bhaga_10	21434501	21434600	0.5	0.5	0.5	0.5	1	1	0.5	1	0.5	0.5
Bhaga_10	21436501	21436600	0.5	1	1	1	0.5	1	1	1	0.5	1
Bhaga_10	21436901	21437000	0.5	1	1	1	0.5	1	1	1	0.5	1
Bhaga_10	21439701	21439800	0.5	0.5	1	1	0.5	0.5	0.5	0.5	0.5	1
Bhaga_10	21439801	21439900	0.5	0.5	1	1	1	0.5	0.5	0.5	0.5	1
Bhaga_10	21439901	21440000	0.5	0.5	1	0.5	0.5	0.5	0.5	0.5	0.5	1
Bhaga_10	21440901	21441000	1	1	0.5	1	1	1	0.5	0.5	1	0.5
Bhaga_10	21441001	21441100	1	1	0.5	1	0.5	1	0.5	0.5	0.5	0.5
Bhaga_10	21441101	21441200	1	1	0.5	0.5	0.5	1	0.5	0.5	0.5	0.5
Bhaga_10	21447301	21447400	1	0.5	0.5	0.5	1	0.5	0.5	0.5	0.5	0.5
Bhaga_10	21449901	21450000	1	1	0.5	0.5	0.5	1	0.5	0.5	0.5	1
Bhaga_10	21455601	21455700	0.5	1	1	1	1	0.5	0.5	1	1	0.5
Bhaga_10	21458001	21458100	1	0.5	1	1	1	1	1	0.5	1	0.5
Bhaga_10	21466501	21466600	0.5	1	1	1	1	1	0.5	0.5	1	1
Bhaga_10	21470701	21470800	1	1	1	1	0.5	1	1	1	0.5	0.5
Bhaga_10	21471901	21472000	1	1	1	1	1	1	0.5	0.5	0.5	0.5
Bhaga_10	21472101	21472200	1	0.5	1	0.5	1	1	1	1	0.5	1
Bhaga_10	21482601	21482700	0.5	0.5	1	0.5	1	1	0.5	0.5	1	1
Bhaga_10	21487001	21487100	1	1	0.5	0.5	1	1	1	0.5	1	0.5
Bhaga_10	21487701	21487800	0.5	0.5	0.5	0.5	0.5	1	0.5	1	1	0.5
Bhaga_10	21488801	21488900	0.5	1	0.5	0.5	1	0.5	0.5	0.5	1	1
Bhaga_10	21491901	21492000	1	1	0.5	1	0.5	0.5	1	1	0.5	1
Bhaga_10	21494001	21494100	1	0.5	0.5	1	0.5	1	1	0.5	1	0.5
Bhaga_10	21495601	21495700	0.5	0.5	1	0.5	1	1	1	1	0.5	0.5
Bhaga_10	21498401	21498500	0.5	0.5	0.5	0.5	0.5	1	0.5	0.5	1	0.5
Bhaga_10	21501801	21501900	0.5	1	0.5	0.5	0.5	0.5	0.5	1	0.5	1
Bhaga_10	21511701	21511800	0.5	0.5	1	1	0.5	1	1	1	1	1
Bhaga_10	21512501	21512600	1	1	1	1	0.5	1	1	0.5	1	1
Bhaga_10	21513301	21513400	0	0	0.5	0	0	0.5	0.5	0	0.5	0
Bhaga_10	21513401	21513500	0.5	1	0.5	1	1	1	0.5	1	0.5	1
Bhaga_10	21513501	21513600	1	0.5	0.5	1	1	0.5	0.5	0.5	0.5	0.5
Bhaga_10	21516101	21516200	1	1	1	0.5	1	1	1	0.5	1	0.5
Bhaga_10	21516201	21516300	1	0.5	0.5	1	0.5	1	1	0.5	1	0.5
Bhaga_10	21516401	21516500	1	1	0.5	0.5	0.5	1	1	0.5	0.5	0.5
Bhaga_10	21517201	21517300	1	1	0.5	1	1	0.5	1	1	1	1
Bhaga_10	21519301	21519400	1	1	1	1	1	0.5	1	1	0.5	1
Bhaga_10	21520601	21520700	0.5	0.5	1	1	0.5	0.5	1	1	0.5	1
Bhaga_10	21521501	21521600	0.5	0.5	0.5	0.5	0.5	0.5	1	1	0.5	0.5
Bhaga_10	21524301	21524400	1	1	1	1	0.5	0.5	1	1	1	0.5
Bhaga_10	21524401	21524500	1	1	1	1	1	1	0.5	1	0.5	0.5
Bhaga_10	21538701	21538800	0	0.5	0.5	0.5	0.5	0.5	0	0	0	0.5
Bhaga_10	21538801	21538900	0.5	1	0.5	0.5	1	1	0.5	1	1	1
Bhaga_10	21538901	21539000	1	0.5	1	0.5	1	0.5	0.5	1	1	0.5
Bhaga_10	21540501	21540600	1	1	0.5	1	0.5	0.5	0.5	0.5	0.5	0.5
Bhaga_10	21540601	21540700	1	0.5	0.5	1	1	0.5	0.5	1	1	1
Bhaga_10	21540901	21541000	0.5	0	0	0.5	0	0.5	0	0	0	0
Bhaga_10	21541001	21541100	0.5	0.5	0	0.5	0	0	0	0	0	0
Bhaga_10	21547701	21547800	0.5	1	0.5	0.5	1	0.5	0.5	0.5	1	1
Bhaga_10	21549801	21549900	1	1	0.5	1	1	0.5	1	0.5	1	1
Bhaga_10	21551201	21551300	0.5	0.5	0.5	0.5	1	1	1	1	0.5	1
Bhaga_10	21555101	21555200	0.5	0.5	0.5	0.5	0.5	0	0.5	0.5	0.5	0.5
Bhaga_10	21558201	21558300	1	1	0.5	0.5	1	0.5	0.5	1	1	1
Bhaga_10	21560101	21560200	0.5	0.5	1	0.5	1	0.5	0.5	1	0.5	1
Bhaga_10	21566901	21567000	1	1	0.5	1	1	1	0.5	1	0.5	0.5
Bhaga_10	21567001	21567100	1	1	0.5	1	0.5	1	1	1	0.5	0.5
Bhaga_10	21570701	21570800	0.5	0.5	1	1	0.5	1	1	1	0.5	0.5
Bhaga_10	21580901	21581000	1	1	1	0.5	1	1	0.5	0.5	0.5	1
Bhaga_10	21584201	21584300	0.5	1	0.5	1	1	1	1	1	1	1
Bhaga_10	21592201	21592300	1	0.5	1	0.5	0.5	0.5	0.5	1	1	0.5
Bhaga_10	21601001	21601100	1	1	0.5	0.5	1	1	1	1	0.5	1
Bhaga_10	21601101	21601200	1	1	0.5	1	0.5	1	0.5	1	0.5	1
Bhaga_10	21601601	21601700	0.5	0.5	1	0.5	0.5	1	0.5	0.5	1	1
Bhaga_10	21603601	21603700	0.5	0.5	0.5	0.5	0.5	0.5	0.5	1	1	1
Bhaga_10	21619301	21619400	1	1	1	1	1	1	0.5	1	0.5	1
Bhaga_10	21619601	21619700	1	0.5	1	1	1	0.5	1	1	1	0.5
Bhaga_10	21620901	21621000	1	0.5	0.5	0.5	1	0.5	1	1	0.5	0.5
Bhaga_10	21622701	21622800	0.5	0.5	1	0.5	1	1	1	0.5	1	0.5
Bhaga_10	21623901	21624000	1	1	1	1	1	0.5	1	0.5	0.5	1
Bhaga_10	21626401	21626500	1	1	0.5	0.5	1	1	1	1	1	0.5
Bhaga_10	21629401	21629500	0	0.5	0.5	0	0	0.5	0	0	0	0
Bhaga_10	21634501	21634600	0.5	0.5	1	0.5	1	0.5	0.5	0.5	0.5	0.5
Bhaga_10	21636001	21636100	1	1	0.5	1	1	1	0.5	1	0.5	0.5
Bhaga_10	21640301	21640400	1	1	1	0.5	1	1	1	1	0.5	0.5
Bhaga_10	21655901	21656000	1	1	0.5	0.5	1	1	0.5	1	1	1
Bhaga_10	21656201	21656300	1	0.5	1	1	1	1	0.5	1	0.5	0.5
Bhaga_10	21661301	21661400	0.5	0.5	0.5	1	0.5	1	0.5	1	0.5	0.5
Bhaga_10	21667001	21667100	0.5	0.5	0.5	1	0.5	0.5	1	0.5	1	0.5
Bhaga_10	21667101	21667200	0.5	0.5	0.5	1	1	0.5	1	0.5	1	0.5
Bhaga_10	21676401	21676500	0.5	1	1	1	1	0.5	1	1	1	1
Bhaga_10	21678601	21678700	0.5	1	1	0.5	0.5	1	0.5	0.5	1	1
Bhaga_10	21680001	21680100	1	0.5	1	1	1	0.5	1	1	0.5	1
Bhaga_10	21680101	21680200	0.5	0.5	0.5	1	0.5	0.5	1	0.5	0.5	0.5
Bhaga_10	21683201	21683300	1	1	0.5	1	0.5	1	1	1	0.5	1
Bhaga_10	21684201	21684300	0.5	0.5	1	0.5	1	1	1	0.5	1	0.5
Bhaga_10	21687301	21687400	0.5	0.5	0.5	1	0.5	0.5	1	1	0.5	1
Bhaga_10	21688301	21688400	0.5	0.5	0.5	0	0.5	0	0	0	0	0
Bhaga_10	21688401	21688500	0.5	0.5	0.5	0	0.5	0	0	0	0	0
Bhaga_10	21691501	21691600	0.5	1	1	1	0.5	0.5	1	0.5	0.5	0.5
Bhaga_10	21693001	21693100	0	0	0.5	0	0	0.5	0.5	0	0.5	0.5
Bhaga_10	21694601	21694700	1	0.5	1	1	0.5	1	1	1	1	0.5
Bhaga_10	21694701	21694800	1	1	1	1	0.5	1	1	1	1	1
Bhaga_10	21694801	21694900	1	0.5	0.5	1	0.5	1	1	1	0.5	0.5
Bhaga_10	21696801	21696900	0.5	1	1	1	1	1	0.5	0.5	1	1
Bhaga_10	21697101	21697200	1	1	0.5	1	1	1	1	0.5	1	1
Bhaga_10	21699801	21699900	0.5	0	0	0.5	0.5	0.5	0.5	0	0.5	0.5
Bhaga_10	21700601	21700700	0.5	0.5	0.5	0.5	0.5	0.5	1	1	0.5	0.5
Bhaga_10	21700701	21700800	0.5	0.5	0.5	0.5	0.5	0.5	1	1	0.5	1
Bhaga_10	21701201	21701300	0	0	0	0	0	0	0	0.5	0.5	0.5
Bhaga_10	21707901	21708000	0.5	0.5	1	1	0.5	0.5	0.5	0.5	0.5	0.5
Bhaga_10	21708101	21708200	0	0.5	0	0	0	0	0	0	0	0
Bhaga_10	21709901	21710000	0.5	1	0.5	0.5	1	1	0.5	1	1	1
Bhaga_10	21715901	21716000	0	0	0.5	0	0	0	0.5	0	0.5	0
Bhaga_10	21716001	21716100	0.5	0.5	0.5	0.5	1	1	0.5	0.5	1	1
Bhaga_10	21716101	21716200	1	1	1	1	1	1	0.5	1	1	1
Bhaga_10	21722301	21722400	0.5	1	1	0.5	0.5	0.5	1	1	1	1
Bhaga_10	21723401	21723500	0.5	0.5	1	0.5	1	0.5	0.5	1	1	0.5
Bhaga_10	21723501	21723600	0.5	0.5	1	0.5	1	1	0.5	1	1	0.5
Bhaga_10	21723701	21723800	0.5	0.5	1	0.5	1	0.5	0.5	1	1	0.5
Bhaga_10	21725301	21725400	0.5	1	0.5	1	0.5	0.5	1	0.5	1	0.5
Bhaga_10	21727201	21727300	0.5	0.5	0.5	0.5	0.5	1	0.5	0.5	1	0.5
Bhaga_10	21727301	21727400	0.5	0.5	0.5	0.5	0.5	1	1	1	1	0.5
Bhaga_10	21727401	21727500	0.5	0	0.5	0	0	0	0.5	0.5	0.5	0.5
Bhaga_10	21729001	21729100	0	0	0.5	0	0	0.5	0.5	0.5	0.5	0.5
Bhaga_10	21731001	21731100	0.5	1	1	0.5	1	0.5	1	1	1	0.5
Bhaga_10	21731801	21731900	1	0.5	1	0.5	0.5	0.5	0.5	1	0.5	0.5
Bhaga_10	21735301	21735400	0.5	0.5	0	0	0	0	0	0.5	0	0.5
Bhaga_10	21735401	21735500	1	1	1	1	0.5	0.5	0.5	0.5	1	1
Bhaga_10	21750401	21750500	0.5	0.5	1	0.5	1	1	0.5	0.5	1	1
Bhaga_10	21750901	21751000	1	1	1	0.5	0.5	0.5	1	1	1	0.5
Bhaga_10	21756801	21756900	1	1	1	1	1	1	1	1	1	0.5
Bhaga_10	21760501	21760600	0.5	0.5	1	0.5	0.5	0.5	1	0.5	1	0.5
Bhaga_10	21760601	21760700	0.5	0.5	1	1	0.5	0.5	0.5	0.5	1	0.5
Bhaga_10	21761401	21761500	0.5	0.5	0.5	0.5	0.5	0.5	0.5	0.5	1	1
Bhaga_10	21762101	21762200	0.5	1	0.5	1	1	0.5	1	1	1	0.5
Bhaga_10	21762201	21762300	0.5	0.5	0.5	1	1	1	1	1	1	0.5
Bhaga_10	21764001	21764100	1	0.5	1	1	1	1	0.5	1	0.5	1
Bhaga_10	21764901	21765000	1	0.5	1	0.5	0.5	1	1	1	1	1
Bhaga_10	21767101	21767200	0.5	0.5	1	1	0.5	1	0.5	0.5	1	0.5
Bhaga_10	21767201	21767300	0.5	0.5	0.5	1	1	0.5	0.5	1	0.5	0.5
Bhaga_10	21770701	21770800	1	1	1	1	0.5	1	1	1	1	0.5
Bhaga_10	21784201	21784300	0.5	0	0.5	0.5	0.5	0	0	0	0	0.5
Bhaga_10	21784301	21784400	0.5	0	0.5	0.5	0.5	0	0	0	0.5	0.5
Bhaga_10	21808601	21808700	1	0.5	1	0.5	1	1	1	0.5	0.5	1
Bhaga_10	21814401	21814500	0.5	0.5	0.5	1	1	1	1	0.5	1	1
Bhaga_10	21814501	21814600	0.5	0.5	0.5	1	1	0.5	0.5	0.5	1	0.5
Bhaga_10	21814901	21815000	0.5	0.5	0.5	0.5	0.5	1	0.5	0.5	0.5	1
Bhaga_10	21816001	21816100	0.5	0.5	0.5	0.5	0.5	1	1	0.5	0.5	1
Bhaga_10	21816801	21816900	1	1	0.5	1	1	0.5	1	1	1	1
Bhaga_10	21827101	21827200	0	0	0.5	0.5	0	0.5	0.5	0.5	0	0.5
Bhaga_10	21828201	21828300	0	0.5	0.5	0	0	0.5	0.5	0.5	0.5	0
Bhaga_10	21828301	21828400	0	0	0	0.5	0.5	0	0	0.5	0.5	0
Bhaga_10	21829301	21829400	1	1	0.5	1	1	1	1	0.5	1	0.5
Bhaga_10	21829401	21829500	1	1	0.5	1	1	1	1	0.5	1	0.5
Bhaga_10	21829601	21829700	1	1	1	1	1	1	1	1	1	0.5
Bhaga_10	21830801	21830900	0.5	0.5	0.5	1	0.5	0.5	1	1	0.5	0.5
Bhaga_10	21838301	21838400	0.5	0	0	0	0	0.5	0	0.5	0	0.5
Bhaga_10	21839301	21839400	1	0.5	0.5	1	0.5	0.5	0.5	0.5	1	1
Bhaga_10	21839401	21839500	1	0.5	0.5	1	1	0.5	1	1	1	1
Bhaga_10	21841001	21841100	1	0.5	1	1	1	1	0.5	1	1	0.5
Bhaga_10	21842101	21842200	1	0.5	0.5	0.5	1	0.5	0.5	1	0.5	0.5
Bhaga_10	21842601	21842700	0.5	1	1	0.5	0.5	1	0.5	0.5	0.5	1
Bhaga_10	21843701	21843800	0.5	1	1	0.5	1	1	0.5	0.5	1	0.5
Bhaga_10	21845601	21845700	0.5	0.5	0.5	1	0.5	0.5	1	1	1	0.5
Bhaga_10	21846101	21846200	1	0.5	1	1	0.5	0.5	0.5	1	1	0.5
Bhaga_10	21848401	21848500	0.5	0.5	0.5	0.5	0.5	0.5	0	0.5	0.5	0.5
Bhaga_10	21848601	21848700	0	0	0	0	0.5	0	0.5	0	0	0
Bhaga_10	21849001	21849100	0.5	0.5	0.5	1	0.5	0.5	1	0.5	1	0.5
Bhaga_10	21849401	21849500	0.5	0.5	1	1	1	1	1	1	1	0.5
Bhaga_10	21850001	21850100	0.5	1	1	1	1	0.5	1	1	1	1
Bhaga_10	21850201	21850300	0.5	0.5	1	1	1	1	1	0.5	1	0.5
Bhaga_10	21852301	21852400	1	1	0.5	1	1	1	0.5	1	0.5	1
Bhaga_10	21853101	21853200	1	0.5	1	0.5	0.5	0.5	1	1	0.5	1
Bhaga_10	21856701	21856800	0	0	0.5	0	0	0.5	0.5	0.5	0	0
Bhaga_10	21858601	21858700	0.5	0.5	1	1	1	1	1	1	1	0.5
Bhaga_10	21859301	21859400	0.5	1	1	1	0.5	1	0.5	0.5	0.5	1
Bhaga_10	21859501	21859600	1	1	1	1	0.5	1	1	1	1	1
Bhaga_10	21864101	21864200	0	0.5	0	0	0	0.5	0	0	0.5	0
Bhaga_10	21864201	21864300	0	0	0.5	0	0.5	0.5	0	0.5	0.5	0.5
Bhaga_10	21867201	21867300	1	1	1	1	0.5	1	1	0.5	1	1
Bhaga_10	21870701	21870800	1	1	0.5	0.5	0.5	1	1	1	0.5	1
Bhaga_10	21874401	21874500	1	0.5	0.5	1	0.5	1	0.5	0.5	0.5	0.5
Bhaga_10	21874701	21874800	0	0	0	0.5	0	0	0.5	0	0.5	0.5
Bhaga_10	21881301	21881400	1	1	1	0.5	0.5	0.5	1	1	1	1
Bhaga_10	21881501	21881600	0.5	0.5	1	1	1	0.5	0.5	0.5	0.5	0.5
Bhaga_10	21885001	21885100	0.5	0.5	0.5	1	0.5	0.5	0.5	1	1	0.5
Bhaga_10	21885201	21885300	1	1	0.5	0.5	1	1	1	1	0.5	0.5
Bhaga_10	21885301	21885400	0.5	0.5	0	0	0	0	0.5	0.5	0	0
Bhaga_10	21886201	21886300	0	0.5	0.5	0	0	0	0.5	0	0	0
Bhaga_10	21889901	21890000	1	0.5	0.5	0.5	1	0.5	0.5	0.5	1	1
Bhaga_10	21890501	21890600	1	0.5	0.5	1	1	1	1	1	1	1
Bhaga_10	21890601	21890700	1	0.5	1	1	1	1	1	1	1	1
Bhaga_10	21890701	21890800	1	0.5	1	1	1	1	1	1	1	1
Bhaga_10	21890801	21890900	1	0.5	1	0.5	0.5	0.5	1	1	1	0.5
Bhaga_10	21892901	21893000	0.5	0	0.5	0.5	0.5	0.5	0	0.5	0.5	0
Bhaga_10	21893001	21893100	0.5	0	0	0.5	0.5	0.5	0	0	0.5	0
Bhaga_10	21893101	21893200	0.5	0	0	0.5	0.5	0.5	0	0.5	0.5	0
Bhaga_10	21893201	21893300	0.5	0.5	0	0.5	0.5	0.5	0	0.5	0.5	0.5
Bhaga_10	21894401	21894500	0.5	0	0.5	0	0.5	0.5	0	0	0	0
Bhaga_10	21895501	21895600	0.5	0.5	1	0.5	0.5	0.5	1	0.5	1	0.5
Bhaga_10	21896101	21896200	0.5	1	0.5	1	0.5	1	1	1	1	1
Bhaga_10	21900901	21901000	0.5	0.5	0.5	1	1	1	1	1	1	1
Bhaga_10	21901201	21901300	0.5	1	1	1	1	1	0.5	1	0.5	0.5
Bhaga_10	21903701	21903800	0.5	1	1	1	0.5	1	1	1	0.5	1
Bhaga_10	21906901	21907000	0.5	0.5	1	1	0.5	1	1	0.5	0.5	0.5
Bhaga_10	21911201	21911300	0.5	0	0.5	0.5	0.5	0.5	0.5	0	0	0.5
Bhaga_10	21922201	21922300	1	0.5	0.5	1	0.5	1	1	1	1	1
Bhaga_10	21930701	21930800	1	1	0.5	0.5	0.5	1	0.5	0.5	0.5	0.5
Bhaga_10	21933901	21934000	0.5	1	1	1	1	1	1	1	1	1
Bhaga_10	21936801	21936900	0.5	0.5	0.5	0.5	0	0	0.5	0.5	0.5	0.5
Bhaga_10	21943301	21943400	0	0	0.5	0	0	0.5	0	0	0.5	0
Bhaga_10	21949901	21950000	1	0.5	1	0.5	1	0.5	0.5	0.5	0.5	0.5
Bhaga_10	21953801	21953900	0.5	0.5	1	0.5	0.5	1	0.5	0.5	1	0.5
Bhaga_10	21953901	21954000	0.5	0.5	1	0.5	1	1	1	0.5	1	0.5
Bhaga_10	21954101	21954200	0.5	0.5	1	0.5	0.5	1	0.5	0.5	1	0.5
Bhaga_10	21954601	21954700	0.5	0.5	1	1	0.5	0.5	0.5	1	1	0.5
Bhaga_10	21957201	21957300	0.5	0.5	0	0	0.5	0.5	0.5	0.5	0.5	0.5
Bhaga_10	21957801	21957900	1	0.5	1	1	0.5	1	1	1	0.5	1
Bhaga_10	21957901	21958000	0.5	0.5	0.5	1	0.5	0.5	0.5	0.5	0.5	0.5
Bhaga_10	21958101	21958200	0.5	0.5	1	1	0.5	0.5	1	0.5	1	0.5
Bhaga_10	21958201	21958300	1	0.5	1	1	1	0.5	1	1	1	1
Bhaga_10	21971301	21971400	1	0.5	0.5	1	0.5	0.5	0.5	0.5	1	1
Bhaga_10	21971401	21971500	1	0.5	1	1	1	0.5	1	0.5	1	1
Bhaga_10	21976401	21976500	1	1	1	1	0.5	1	1	1	1	0.5
Bhaga_10	21994101	21994200	0	0.5	0.5	0.5	0.5	0.5	0.5	0.5	0.5	0
Bhaga_10	21994501	21994600	0	0.5	0.5	0.5	0	0.5	0.5	0.5	0.5	0.5
Bhaga_10	21995501	21995600	0.5	1	0.5	0.5	0.5	1	0.5	1	0.5	1
Bhaga_10	22000701	22000800	0.5	0.5	0.5	0.5	0	0	0.5	0	0.5	0.5
Bhaga_10	22002001	22002100	1	0.5	1	1	1	1	0.5	0.5	0.5	1
Bhaga_10	22005601	22005700	0	0.5	0	0	0.5	0	0	0.5	0.5	0.5
Bhaga_10	22005701	22005800	0	0.5	0	0	0.5	0	0	0.5	0	0.5
Bhaga_10	22011801	22011900	0.5	0.5	1	1	0.5	0.5	0.5	0.5	1	0.5
Bhaga_10	22012301	22012400	1	1	1	0.5	1	1	1	1	1	1
Bhaga_10	22012901	22013000	0.5	0.5	0.5	0.5	0.5	0.5	1	1	1	0.5
Bhaga_10	22017901	22018000	0.5	0.5	0.5	1	0.5	1	1	1	1	0.5
Bhaga_10	22021801	22021900	0.5	0.5	1	1	0.5	0.5	0.5	1	1	0.5
Bhaga_10	22021901	22022000	1	0.5	1	1	0.5	0.5	0.5	1	1	0.5
Bhaga_10	22022001	22022100	0.5	0.5	1	1	0.5	0.5	0.5	1	1	0.5
Bhaga_10	22024901	22025000	0.5	0	0.5	0	0	0	0	0	0.5	0
Bhaga_10	22025201	22025300	0.5	1	1	1	0.5	0.5	1	0.5	1	1
Bhaga_10	22025301	22025400	0.5	1	1	1	0.5	0.5	1	0.5	1	1
Bhaga_10	22025901	22026000	0	0.5	0	0	0.5	0	0	0.5	0	0.5
Bhaga_10	22027801	22027900	0.5	0.5	0.5	0.5	0.5	0.5	0.5	0.5	0.5	1
Bhaga_10	22028001	22028100	1	1	0.5	1	1	1	1	1	1	0.5
Bhaga_10	22028101	22028200	0	0	0.5	0	0	0	0	0	0	0
Bhaga_10	22031201	22031300	0.5	0.5	0.5	0.5	0.5	0.5	1	0.5	0.5	1
Bhaga_10	22033001	22033100	0.5	0	0	0	0	0	0.5	0	0.5	0
Bhaga_10	22034201	22034300	0.5	0	0.5	0	0	0.5	0.5	0	0.5	0
Bhaga_10	22034901	22035000	0	0.5	0	0	0.5	0.5	0	0	0	0.5
Bhaga_10	22040901	22041000	1	0.5	1	0.5	1	1	0.5	0.5	1	0.5
Bhaga_10	22045701	22045800	0.5	0.5	0	0	0	0	0	0	0.5	0.5
Bhaga_10	22048501	22048600	0.5	1	1	0.5	0.5	0.5	0.5	1	1	1
Bhaga_10	22049501	22049600	1	1	0.5	0.5	1	1	1	1	1	1
Bhaga_10	22053501	22053600	1	1	0.5	1	1	1	1	1	1	0.5
Bhaga_10	22053601	22053700	0.5	0.5	0.5	0	0.5	0.5	0.5	0.5	0	0.5
Bhaga_10	22054701	22054800	1	0.5	0.5	0.5	0.5	0.5	0.5	1	0.5	0.5
Bhaga_10	22058301	22058400	0	0	0	0	0	0.5	0.5	0	0	0
Bhaga_10	22058401	22058500	0	0	0	0	0	0.5	0.5	0	0	0
Bhaga_10	22058501	22058600	0	0	0	0	0	0.5	0.5	0	0	0
Bhaga_10	22060401	22060500	0.5	0.5	0.5	1	0.5	0.5	0.5	1	0.5	1
Bhaga_10	22060901	22061000	0.5	0	0.5	0	0	0	0.5	0.5	0.5	0
Bhaga_10	22064001	22064100	0	0.5	0.5	0.5	0	0.5	0	0.5	0.5	0.5
Bhaga_10	22064101	22064200	0	0	0.5	0	0	0.5	0	0.5	0.5	0.5
Bhaga_10	22065801	22065900	1	1	1	1	1	1	0.5	1	1	1
Bhaga_10	22070001	22070100	1	1	1	1	1	0.5	1	0.5	1	1
Bhaga_10	22071001	22071100	0.5	0.5	1	0.5	0.5	1	0.5	0.5	1	0.5
Bhaga_10	22071801	22071900	0.5	0.5	1	1	1	1	0.5	0.5	0.5	1
Bhaga_10	22072101	22072200	0.5	0	0.5	0.5	0.5	0	0	0.5	0	0.5
Bhaga_10	22076301	22076400	1	0.5	0.5	1	1	0.5	1	1	1	0.5
Bhaga_10	22080501	22080600	0.5	1	1	0.5	0.5	0.5	0.5	0.5	0.5	0.5
Bhaga_10	22085901	22086000	0.5	0.5	0.5	0	0.5	0	0.5	0	0.5	0
Bhaga_10	22086701	22086800	0.5	0.5	0.5	0.5	0	0.5	0.5	0	0	0.5
Bhaga_10	22086801	22086900	0.5	0.5	0.5	0.5	0	0.5	0.5	0	0	0.5
Bhaga_10	22086901	22087000	0.5	0.5	0.5	0.5	0	0.5	0.5	0	0	0.5
Bhaga_10	22092401	22092500	0.5	0	0	0	0.5	0.5	0.5	0	0.5	0
Bhaga_10	22092501	22092600	0	0.5	0	0.5	0.5	0	0.5	0.5	0.5	0
Bhaga_10	22092701	22092800	0.5	0.5	0	0.5	0.5	0	0.5	0.5	0	0.5
Bhaga_10	22093401	22093500	0.5	1	1	1	0.5	0.5	0.5	0.5	0.5	0.5
Bhaga_10	22097501	22097600	0.5	0.5	1	1	1	0.5	0.5	0.5	1	0.5
Bhaga_10	22097601	22097700	0.5	0.5	1	1	0.5	1	1	0.5	1	0.5
Bhaga_10	22104501	22104600	0.5	1	0.5	1	0.5	1	0.5	0.5	0.5	1
Bhaga_10	22104601	22104700	0.5	1	0.5	1	1	0.5	1	0.5	0.5	1
Bhaga_10	22110301	22110400	0.5	1	1	1	1	0.5	1	0.5	1	0.5
Bhaga_10	22110601	22110700	0.5	1	1	1	1	1	1	0.5	1	0.5
Bhaga_10	22110701	22110800	0.5	0.5	1	0.5	1	0.5	0.5	0.5	1	0.5
Bhaga_10	22111801	22111900	1	0.5	1	0.5	0.5	0.5	1	0.5	0.5	0.5
Bhaga_10	22116201	22116300	1	1	1	1	0.5	0.5	1	1	1	1
Bhaga_10	22116301	22116400	1	1	1	1	0.5	0.5	1	1	1	1
Bhaga_10	22116901	22117000	1	0.5	1	0.5	0.5	0.5	0.5	0.5	0.5	0.5
Bhaga_10	22117201	22117300	0.5	1	1	0.5	1	0.5	0.5	0.5	1	0.5
Bhaga_10	22117801	22117900	1	0.5	0.5	1	1	0.5	0.5	0.5	0.5	0.5
Bhaga_10	22118001	22118100	1	0.5	0.5	0.5	1	0.5	0.5	1	0.5	0.5
Bhaga_10	22120001	22120100	0.5	0.5	0.5	0.5	0.5	0.5	1	1	0.5	0.5
Bhaga_10	22128401	22128500	0.5	1	1	0.5	1	1	0.5	0.5	1	0.5
Bhaga_10	22143901	22144000	0	0.5	0	0	0	0.5	0.5	0.5	0	0.5
Bhaga_10	22146201	22146300	0	0	0.5	0	0	0.5	0.5	0	0	0.5
Bhaga_10	22146301	22146400	0	0	0.5	0	0	0.5	0.5	0	0	0.5
Bhaga_10	22147701	22147800	0	0	0.5	0.5	0	0.5	0.5	0	0.5	0.5
Bhaga_10	22153501	22153600	0	0	0.5	0.5	0	0.5	0	0	0.5	0
Bhaga_10	22154601	22154700	0	0.5	0	0	0	0	0	0	0	0
Bhaga_10	22155301	22155400	0	0	0	0	0	0	0	0.5	0	0
Bhaga_10	22158101	22158200	1	0.5	1	0.5	0.5	1	0.5	1	1	1
Bhaga_10	22160601	22160700	0.5	0.5	1	1	0.5	1	0.5	0.5	1	1
Bhaga_10	22168101	22168200	1	1	1	1	1	1	0.5	1	0.5	0.5
Bhaga_10	22168201	22168300	0.5	1	0.5	1	1	0.5	0.5	0.5	0.5	0.5
Bhaga_10	22168601	22168700	0.5	0.5	0.5	1	1	0.5	1	1	1	1
Bhaga_10	22168801	22168900	0	0	0	0.5	0.5	0	0.5	0	0.5	0.5
Bhaga_10	22169501	22169600	0.5	0	0	0	0.5	0	0	0	0.5	0
Bhaga_10	22170801	22170900	0	0.5	0.5	0	0.5	0	0	0	0.5	0.5
Bhaga_10	22175901	22176000	1	1	0.5	0.5	1	1	1	0.5	1	1
Bhaga_10	22177001	22177100	1	1	1	0.5	0.5	0.5	1	0.5	0.5	1
Bhaga_10	22177201	22177300	0.5	1	1	1	0.5	1	1	0.5	1	1
Bhaga_10	22178701	22178800	0.5	1	1	1	0.5	1	1	1	0.5	1
Bhaga_10	22182401	22182500	0.5	0.5	1	0.5	0.5	1	1	0.5	0.5	0.5
Bhaga_10	22182701	22182800	1	0.5	0.5	0.5	1	0.5	0.5	0.5	0.5	0.5
Bhaga_10	22182801	22182900	1	0.5	1	1	1	0.5	0.5	1	1	1
Bhaga_10	22183201	22183300	0.5	0.5	0.5	0.5	0.5	0.5	1	0.5	1	1
Bhaga_10	22183501	22183600	0	0.5	0	0	0	0	0	0	0	0.5
Bhaga_10	22185301	22185400	0	0	0.5	0	0	0.5	0.5	0	0.5	0
Bhaga_10	22195801	22195900	0.5	1	0.5	0.5	1	0.5	0.5	1	1	0.5
Bhaga_10	22196301	22196400	0.5	0.5	1	0.5	0.5	0.5	1	0.5	0.5	0.5
Bhaga_10	22196501	22196600	0.5	1	1	0.5	0.5	1	1	1	0.5	0.5
Bhaga_10	22196701	22196800	0.5	0.5	1	1	1	0.5	0.5	1	0.5	0.5
Bhaga_10	22199101	22199200	1	0.5	0.5	1	1	0.5	1	1	1	1
Bhaga_10	22199201	22199300	0.5	0.5	0.5	1	1	1	1	1	1	1
Bhaga_10	22199901	22200000	0.5	0.5	0	0	0.5	0.5	0	0.5	0.5	0.5
Bhaga_10	22200301	22200400	0.5	0.5	1	1	1	1	1	0.5	1	1
Bhaga_10	22200401	22200500	0.5	0.5	1	1	1	1	1	0.5	1	1
Bhaga_10	22207501	22207600	1	0.5	0.5	1	1	0.5	0.5	0.5	0.5	1
Bhaga_10	22208101	22208200	1	1	1	1	1	0.5	0.5	1	0.5	1
Bhaga_10	22208201	22208300	1	1	1	1	1	0.5	0.5	0.5	0.5	0.5
Bhaga_10	22209301	22209400	1	1	0.5	1	0.5	1	1	1	0.5	1
Bhaga_10	22209401	22209500	1	0.5	0.5	1	1	1	1	1	0.5	0.5
Bhaga_10	22211201	22211300	1	0.5	0.5	0.5	0.5	1	0.5	0.5	0.5	0.5
Bhaga_10	22211401	22211500	1	0.5	1	0.5	1	1	1	1	1	0.5
Bhaga_10	22212701	22212800	1	1	1	0.5	0.5	0.5	1	1	1	1
Bhaga_10	22213001	22213100	0.5	0.5	1	1	1	1	1	1	0.5	1
Bhaga_10	22217201	22217300	0.5	1	0.5	0.5	0.5	1	0.5	1	1	0.5
Bhaga_10	22217301	22217400	0.5	1	1	0.5	0.5	1	1	1	1	1
Bhaga_10	22217401	22217500	0.5	0.5	0.5	0.5	0.5	0.5	0.5	1	1	1
Bhaga_10	22217501	22217600	0.5	0.5	1	1	0.5	1	1	1	1	1
Bhaga_10	22218001	22218100	1	0.5	1	0.5	1	1	1	1	1	1
Bhaga_10	22218101	22218200	1	0.5	1	0.5	1	1	1	1	1	1
Bhaga_10	22218201	22218300	1	0.5	1	0.5	1	1	0.5	1	1	1
Bhaga_10	22219301	22219400	0.5	1	0.5	0.5	0.5	0.5	1	1	1	1
Bhaga_10	22219901	22220000	0.5	0.5	1	1	0.5	0.5	1	1	1	1
Bhaga_10	22224401	22224500	0.5	0.5	0.5	1	1	0.5	0.5	1	1	1
Bhaga_10	22226401	22226500	1	1	0.5	0.5	0.5	1	0.5	0.5	1	1
Bhaga_10	22226801	22226900	0	0	0	0.5	0.5	0	0.5	0	0	0
Bhaga_10	22227101	22227200	0.5	0	0	0.5	0.5	0	0.5	0.5	0	0.5
Bhaga_10	22227901	22228000	0.5	0.5	1	0.5	0.5	1	1	0.5	0.5	0.5
Bhaga_10	22228001	22228100	0.5	0.5	1	0.5	0.5	1	1	0.5	0.5	0.5
Bhaga_10	22234601	22234700	0.5	0.5	0.5	0.5	1	1	1	1	0.5	1
Bhaga_10	22235001	22235100	0.5	0.5	1	1	1	1	0.5	0.5	1	0.5
Bhaga_10	22235601	22235700	0.5	0.5	1	0.5	1	1	0.5	0.5	0.5	1
Bhaga_10	22239401	22239500	1	1	0.5	0.5	0.5	1	1	1	0.5	0.5
Bhaga_10	22240501	22240600	0.5	1	1	0.5	0.5	1	0.5	0.5	0.5	1
Bhaga_10	22241201	22241300	1	0.5	1	1	1	1	0.5	0.5	1	1
Bhaga_10	22241301	22241400	0.5	1	1	1	1	1	1	0.5	1	1
Bhaga_10	22241601	22241700	0.5	0.5	0.5	0.5	0.5	0.5	1	0.5	1	1
Bhaga_10	22242201	22242300	0.5	1	1	0.5	0.5	0.5	1	0.5	1	1
Bhaga_10	22242301	22242400	0.5	1	1	1	1	0.5	1	0.5	1	1
Bhaga_10	22244701	22244800	1	1	1	0.5	0.5	0.5	1	0.5	0.5	1
Bhaga_10	22245001	22245100	0.5	0.5	1	0.5	1	1	1	1	0.5	1
Bhaga_10	22254401	22254500	0	0.5	0.5	0.5	0.5	0	0	0.5	0	0
Bhaga_10	22255001	22255100	0	0	0.5	0.5	0	0.5	0.5	0	0.5	0.5
Bhaga_10	22272101	22272200	1	1	0.5	1	1	1	1	0.5	1	0.5
Bhaga_10	22272501	22272600	0	0	0.5	0	0	0	0.5	0	0.5	0
Bhaga_10	22272601	22272700	0	0	0.5	0	0	0	0.5	0.5	0.5	0
Bhaga_10	22272701	22272800	0	0	0.5	0	0	0	0.5	0.5	0.5	0
Bhaga_10	22272901	22273000	1	1	0.5	1	0.5	0.5	1	1	1	0.5
Bhaga_10	22274501	22274600	1	1	0.5	0.5	1	0.5	1	1	0.5	1
Bhaga_10	22274601	22274700	0.5	1	0.5	1	1	1	0.5	0.5	0.5	0.5
Bhaga_10	22275501	22275600	0	0.5	0	0	0	0.5	0.5	0.5	0.5	0
Bhaga_10	22276501	22276600	0	0	0	0	0.5	0	0	0	0	0
Bhaga_10	22276801	22276900	0	0	0	0	0	0.5	0	0.5	0	0.5
Bhaga_10	22277301	22277400	0.5	1	0.5	1	0.5	1	0.5	0.5	0.5	0.5
Bhaga_10	22282101	22282200	0	0	0.5	0.5	0	0.5	0.5	0	0.5	0
Bhaga_10	22282801	22282900	0	0.5	0	0.5	0.5	0.5	0.5	0	0.5	0.5
Bhaga_10	22286101	22286200	1	0.5	1	1	1	1	0.5	0.5	0.5	1
Bhaga_10	22286201	22286300	1	0.5	1	1	1	1	0.5	0.5	0.5	1
Bhaga_10	22286701	22286800	0.5	0.5	0.5	0.5	1	1	0.5	0.5	0.5	0.5
Bhaga_10	22286901	22287000	1	1	1	1	1	1	1	1	1	0.5
Bhaga_10	22287101	22287200	0.5	0	0	0	0.5	0	0	0	0	0
Bhaga_10	22287301	22287400	0.5	0.5	0.5	1	0.5	0.5	0.5	0.5	1	0.5
Bhaga_10	22288801	22288900	1	0.5	0.5	1	0.5	1	1	1	1	1
Bhaga_10	22293801	22293900	1	0.5	1	0.5	1	0.5	0.5	0.5	0.5	0.5
Bhaga_10	22294201	22294300	1	0.5	0.5	1	0.5	0.5	1	0.5	0.5	1
Bhaga_10	22294601	22294700	0.5	0.5	0.5	1	0.5	0.5	0.5	1	1	0.5
Bhaga_10	22294701	22294800	0	0	0.5	0.5	0.5	0	0.5	0.5	0.5	0.5
Bhaga_10	22294901	22295000	0.5	0.5	1	0.5	0.5	1	1	1	0.5	1
Bhaga_10	22298301	22298400	0.5	0.5	1	1	0.5	0.5	0.5	1	0.5	0.5
Bhaga_10	22302301	22302400	0.5	0.5	1	1	1	0.5	1	0.5	0.5	0.5
Bhaga_10	22304501	22304600	0.5	0.5	1	1	0.5	0.5	0.5	1	1	0.5
Bhaga_10	22304601	22304700	0.5	0.5	1	1	0.5	0.5	0.5	1	1	0.5
Bhaga_10	22305601	22305700	0.5	0.5	0.5	1	1	1	1	1	1	1
Bhaga_10	22306901	22307000	1	0.5	1	1	1	1	1	1	1	0.5
Bhaga_10	22311001	22311100	1	1	1	0.5	0.5	1	0.5	1	1	0.5
Bhaga_10	22311601	22311700	0.5	1	0.5	1	1	1	0.5	1	1	1
Bhaga_10	22312801	22312900	0.5	1	0.5	1	0.5	1	1	1	1	0.5
Bhaga_10	22312901	22313000	1	1	1	1	0.5	1	1	1	0.5	1
Bhaga_10	22313301	22313400	1	1	1	1	0.5	1	1	0.5	0.5	0.5
Bhaga_10	22314301	22314400	0.5	0.5	0.5	1	1	0.5	0.5	0.5	0.5	1
Bhaga_10	22314801	22314900	0.5	0.5	1	1	0.5	0.5	0.5	1	0.5	1
Bhaga_10	22317201	22317300	0.5	0.5	0.5	1	1	0.5	0.5	1	0.5	0.5
Bhaga_10	22317601	22317700	1	1	1	0.5	1	1	0.5	0.5	0.5	0.5
Bhaga_10	22321301	22321400	1	1	1	1	1	1	1	1	0.5	0.5
Bhaga_10	22325001	22325100	0.5	0.5	0.5	1	0.5	1	1	1	0.5	0.5
Bhaga_10	22327301	22327400	1	1	1	1	1	1	1	0.5	1	1
Bhaga_10	22336301	22336400	1	0.5	0.5	1	1	0.5	0.5	1	1	1
Bhaga_10	22337201	22337300	1	1	1	0.5	1	0.5	1	1	0.5	0.5
Bhaga_10	22338001	22338100	0.5	0.5	1	1	1	1	1	0.5	1	1
Bhaga_10	22339301	22339400	0	0	0.5	0	0.5	0	0.5	0.5	0	0
Bhaga_10	22340101	22340200	0.5	0.5	1	1	1	0.5	0.5	0.5	0.5	0.5
Bhaga_10	22341601	22341700	0	0.5	0.5	0.5	0.5	0	0	0	0	0.5
Bhaga_10	22341701	22341800	0	0.5	0.5	0.5	0.5	0	0	0	0	0.5
Bhaga_10	22341901	22342000	0	0.5	0.5	0.5	0.5	0	0	0	0.5	0.5
Bhaga_10	22342001	22342100	0	0.5	0.5	0.5	0.5	0.5	0	0	0.5	0.5
Bhaga_10	22343901	22344000	0.5	0.5	0.5	0.5	1	0.5	1	0.5	0.5	1
Bhaga_10	22345101	22345200	1	1	1	0.5	1	1	0.5	1	1	1
Bhaga_10	22346101	22346200	0.5	0.5	1	0.5	0.5	1	1	0.5	0.5	0.5
Bhaga_10	22347101	22347200	0.5	0.5	1	1	0.5	0.5	0.5	1	0.5	1
Bhaga_10	22347301	22347400	1	0.5	0.5	1	0.5	0.5	1	0.5	0.5	1
Bhaga_10	22347501	22347600	0.5	0.5	1	0.5	0.5	1	1	0.5	1	0.5
Bhaga_10	22348601	22348700	1	1	1	0.5	0.5	1	0.5	0.5	1	0.5
Bhaga_10	22350901	22351000	0.5	0	0	0.5	0	0.5	0	0	0	0
Bhaga_10	22353201	22353300	1	1	1	0.5	1	1	1	1	1	1
Bhaga_10	22360301	22360400	0.5	0.5	0.5	0.5	0.5	0	0.5	0.5	0.5	0.5
Bhaga_10	22361501	22361600	0.5	0.5	0.5	0.5	0.5	1	0.5	0.5	0.5	0.5
Bhaga_10	22364601	22364700	1	0.5	0.5	1	1	1	1	1	0.5	0.5
Bhaga_10	22364701	22364800	1	0.5	0.5	1	1	1	1	1	0.5	0.5
Bhaga_10	22368301	22368400	1	1	1	1	1	1	1	0.5	1	0.5
Bhaga_10	22370701	22370800	1	1	0.5	1	0.5	1	0.5	0.5	1	1
Bhaga_10	22374601	22374700	0.5	1	0.5	0.5	1	0.5	1	1	0.5	1
Bhaga_10	22382301	22382400	0.5	0.5	0	0	0	0.5	0.5	0	0	0.5
Bhaga_10	22382601	22382700	1	1	1	1	1	1	1	1	1	1
Bhaga_10	22382801	22382900	0.5	0.5	1	1	1	0.5	1	1	1	1
Bhaga_10	22383001	22383100	1	1	0.5	0.5	1	1	1	1	0.5	1
Bhaga_10	22385701	22385800	0	0	0	0	0	0.5	0.5	0	0.5	0
Bhaga_10	22387401	22387500	1	0.5	0.5	1	1	1	1	1	1	0.5
Bhaga_10	22390601	22390700	1	1	1	0.5	0.5	1	0.5	1	1	1
Bhaga_10	22393301	22393400	1	1	1	1	1	1	1	0.5	1	0.5
Bhaga_10	22420101	22420200	0.5	0.5	1	1	0.5	0.5	1	0.5	0.5	1
Bhaga_10	22426701	22426800	0.5	0.5	1	0.5	1	0.5	1	1	0.5	1
Bhaga_10	22427601	22427700	1	0.5	0.5	1	0.5	0.5	1	1	0.5	1
Bhaga_10	22428201	22428300	0.5	0.5	1	1	1	0.5	0.5	0.5	1	0.5
Bhaga_10	22428301	22428400	1	1	1	1	1	0.5	1	1	1	1
Bhaga_10	22429101	22429200	0.5	0.5	1	1	0.5	0.5	0.5	1	0.5	0.5
Bhaga_10	22429401	22429500	1	0.5	1	1	1	1	1	1	1	1
Bhaga_10	22432001	22432100	0.5	0.5	1	0.5	1	1	0.5	0.5	1	0.5
Bhaga_10	22432301	22432400	1	1	1	0.5	0.5	1	0.5	1	0.5	1
Bhaga_10	22432801	22432900	1	1	1	1	1	0.5	1	1	0.5	0.5
Bhaga_10	22445801	22445900	1	1	1	1	0.5	0.5	1	1	1	1
Bhaga_10	22446001	22446100	1	0.5	1	1	1	0.5	0.5	0.5	1	0.5
Bhaga_10	22446101	22446200	1	0.5	1	1	1	0.5	0.5	0.5	1	0.5
Bhaga_10	22446201	22446300	1	1	1	1	1	0.5	0.5	0.5	1	0.5
Bhaga_10	22446401	22446500	1	1	1	1	1	0.5	1	1	0.5	1
Bhaga_10	22446501	22446600	0.5	1	0.5	1	0.5	0.5	0.5	1	1	1
Bhaga_10	22446601	22446700	0.5	0.5	0.5	0.5	0.5	0.5	1	1	1	1
Bhaga_10	22446701	22446800	1	0.5	1	0.5	1	1	0.5	1	1	1
Bhaga_10	22447501	22447600	0.5	0.5	1	0.5	1	0.5	1	1	0.5	0.5
Bhaga_10	22448501	22448600	0.5	0.5	1	1	1	1	1	0.5	0.5	1
Bhaga_10	22448701	22448800	1	0.5	0.5	0.5	1	1	0.5	1	0.5	0.5
Bhaga_10	22449001	22449100	0.5	0.5	1	1	1	1	1	1	0.5	1
Bhaga_10	22450501	22450600	1	0.5	1	0.5	1	1	1	1	1	1
Bhaga_10	22450801	22450900	0.5	0.5	1	1	1	1	1	1	1	1
Bhaga_10	22451601	22451700	0.5	1	0.5	0.5	0.5	1	0.5	0.5	0.5	0.5
Bhaga_10	22452601	22452700	1	1	1	1	1	1	0.5	1	1	1
Bhaga_10	22453401	22453500	1	1	1	1	1	0.5	1	1	1	1
Bhaga_10	22458101	22458200	1	1	1	0.5	0.5	1	1	1	0.5	1
Bhaga_10	22458201	22458300	0.5	0.5	1	1	1	0.5	1	1	0.5	0.5
Bhaga_10	22458401	22458500	0.5	0.5	1	0.5	1	1	1	1	1	1
Bhaga_10	22458701	22458800	0.5	0.5	1	0.5	0.5	0.5	0.5	1	0.5	0.5
Bhaga_10	22459001	22459100	1	0.5	1	0.5	0.5	1	0.5	1	1	1
Bhaga_10	22459601	22459700	0.5	0.5	1	1	0.5	0.5	1	0.5	0.5	0.5
Bhaga_10	22460801	22460900	1	1	1	1	1	1	0.5	1	0.5	1
Bhaga_10	22461401	22461500	1	1	0.5	0.5	1	1	1	0.5	0.5	1
Bhaga_10	22466601	22466700	1	1	0.5	1	1	1	1	1	0.5	0.5
Bhaga_10	22469301	22469400	1	1	1	1	0.5	1	1	1	0.5	1
Bhaga_10	22469801	22469900	0.5	1	1	1	1	0.5	1	1	1	1
Bhaga_10	22472601	22472700	1	1	1	1	1	0.5	0.5	1	1	1
Bhaga_10	22473301	22473400	1	0.5	0.5	1	1	1	1	1	1	0.5
Bhaga_10	22476501	22476600	0.5	1	1	1	1	1	0.5	0.5	1	1
Bhaga_10	22478101	22478200	1	1	1	1	1	1	1	0.5	1	0.5
Bhaga_10	22479901	22480000	0.5	0.5	0.5	1	0.5	0.5	0.5	0.5	0.5	0.5
Bhaga_10	22480001	22480100	1	0.5	0.5	1	1	1	1	0.5	1	1
Bhaga_10	22481401	22481500	0.5	1	0.5	0.5	0.5	1	1	1	0.5	1
Bhaga_10	22488401	22488500	0.5	0.5	0.5	1	0.5	0.5	0.5	1	0.5	1
Bhaga_10	22490901	22491000	0.5	0.5	1	1	1	1	1	1	1	1
Bhaga_10	22491201	22491300	0.5	1	0.5	0.5	1	0.5	0.5	0.5	1	1
Bhaga_10	22494701	22494800	0.5	0.5	0.5	0.5	0.5	0.5	0	0	0.5	0.5
Bhaga_10	22498501	22498600	1	1	0.5	1	1	1	1	1	0.5	0.5
Bhaga_10	22502901	22503000	0.5	1	1	1	0.5	1	1	1	1	1
Bhaga_10	22505001	22505100	1	0.5	0.5	1	1	0.5	0.5	1	0.5	1
Bhaga_10	22506401	22506500	1	0.5	0.5	0.5	1	0.5	1	1	1	1
Bhaga_10	22507201	22507300	0	0	0.5	0.5	0.5	0.5	0.5	0.5	0	0.5
Bhaga_10	22508001	22508100	1	0.5	1	0.5	1	1	1	1	0.5	1
Bhaga_10	22508101	22508200	1	0.5	1	0.5	1	0.5	0.5	1	0.5	1
Bhaga_10	22508201	22508300	1	0.5	1	0.5	0.5	0.5	0.5	1	0.5	1
Bhaga_10	22508901	22509000	0.5	0.5	1	0.5	1	1	1	1	1	1
Bhaga_10	22511201	22511300	1	1	1	1	1	0.5	1	1	1	0.5
Bhaga_10	22516001	22516100	1	1	0.5	0.5	0.5	1	1	1	0.5	1
Bhaga_10	22517101	22517200	1	0.5	0.5	1	0.5	1	0.5	0.5	1	0.5
Bhaga_10	22524601	22524700	1	1	1	0.5	1	1	1	1	0.5	0.5
Bhaga_10	22524701	22524800	0.5	0.5	0.5	0.5	1	1	1	1	0.5	0.5
Bhaga_10	22529101	22529200	0.5	0.5	0.5	0	0.5	0.5	0.5	0	0	0.5
Bhaga_10	22529201	22529300	0.5	0.5	0.5	0	0.5	0.5	0.5	0	0	0.5
Bhaga_10	22536701	22536800	0.5	0.5	0	0	0	0.5	0	0.5	0.5	0
Bhaga_10	22538901	22539000	0.5	0	0	0.5	0.5	0.5	0	0	0	0.5
Bhaga_10	22539601	22539700	0	0.5	0.5	0	0.5	0.5	0	0	0	0
Bhaga_10	22544201	22544300	1	1	0.5	0.5	1	1	1	1	0.5	1
Bhaga_10	22546701	22546800	0.5	0.5	0	0	0	0	0.5	0	0.5	0.5
Bhaga_10	22546801	22546900	0.5	0.5	0	0	0	0	0.5	0	0.5	0.5
Bhaga_10	22547101	22547200	1	0.5	0.5	0.5	1	0.5	1	1	1	1
Bhaga_10	22550501	22550600	1	0.5	0.5	1	1	1	0.5	0.5	1	1
Bhaga_10	22558301	22558400	1	0.5	1	1	0.5	0.5	1	0.5	0.5	1
Bhaga_10	22558401	22558500	1	0.5	1	1	0.5	0.5	1	0.5	0.5	1
Bhaga_10	22561501	22561600	0.5	0.5	0	0	0	0	0.5	0.5	0	0.5
Bhaga_10	22564901	22565000	0	0	0	0.5	0	0	0	0	0	0.5
Bhaga_10	22571801	22571900	0	0.5	0.5	0	0	0.5	0	0.5	0.5	0.5
Bhaga_10	22576301	22576400	1	1	1	0.5	1	1	0.5	0.5	0.5	1
Bhaga_10	22588801	22588900	0	0.5	0	0	0.5	0	0	0.5	0	0.5
Bhaga_10	22589301	22589400	0.5	0.5	1	1	0.5	0.5	0.5	0.5	1	0.5
Bhaga_10	22589601	22589700	0.5	0.5	0.5	1	0.5	0.5	0.5	1	0.5	0.5
Bhaga_10	22592301	22592400	0	0	0	0	0	0	0.5	0	0.5	0.5
Bhaga_10	22598601	22598700	0.5	1	1	0.5	1	1	0.5	1	1	0.5
Bhaga_10	22598901	22599000	1	1	1	0.5	1	1	1	0.5	1	0.5
Bhaga_10	22600201	22600300	1	0.5	0.5	1	0.5	0.5	0.5	1	0.5	0.5
Bhaga_10	22601901	22602000	0.5	0.5	0.5	0.5	1	1	1	1	0.5	1
Bhaga_10	22602001	22602100	0.5	1	1	0.5	1	1	1	1	1	1
Bhaga_10	22602101	22602200	0.5	1	1	0.5	0.5	1	1	0.5	0.5	1
Bhaga_10	22602701	22602800	1	1	1	0.5	0.5	1	1	1	0.5	1
Bhaga_10	22603601	22603700	0	0.5	0	0	0.5	0.5	0.5	0	0.5	0
Bhaga_10	22606501	22606600	0.5	0.5	0.5	1	1	0.5	0.5	0.5	0.5	0.5
Bhaga_10	22609401	22609500	0	0.5	0	0	0	0	0	0.5	0	0
Bhaga_10	22611001	22611100	0.5	0.5	1	1	0.5	1	0.5	1	1	1
Bhaga_10	22614801	22614900	0	0	0.5	0	0	0.5	0.5	0	0.5	0
Bhaga_10	22615201	22615300	0	0	0.5	0	0	0	0	0.5	0.5	0.5
Bhaga_10	22615701	22615800	0.5	0.5	1	0.5	1	1	0.5	0.5	0.5	1
Bhaga_10	22616301	22616400	1	1	1	1	1	0.5	1	0.5	1	0.5
Bhaga_10	22617601	22617700	1	1	0.5	0.5	1	1	1	0.5	1	1
Bhaga_10	22618901	22619000	1	1	0.5	1	1	1	0.5	1	1	1
Bhaga_10	22619001	22619100	0.5	0.5	0.5	0.5	1	0.5	0.5	1	1	0.5
Bhaga_10	22622901	22623000	0	0	0.5	0.5	0	0	0	0	0.5	0.5
Bhaga_10	22629501	22629600	1	0.5	0.5	1	1	0.5	0.5	0.5	1	1
Bhaga_10	22629601	22629700	1	0.5	0.5	1	1	0.5	0.5	1	1	0.5
Bhaga_10	22630301	22630400	1	1	1	1	0.5	1	0.5	0.5	1	1
Bhaga_10	22632601	22632700	1	0.5	1	0.5	1	0.5	0.5	0.5	0.5	1
Bhaga_10	22634301	22634400	1	0.5	0.5	1	0.5	1	1	0.5	0.5	0.5
Bhaga_10	22636601	22636700	1	0.5	0.5	0.5	1	1	0.5	1	0.5	1
Bhaga_10	22637701	22637800	1	1	1	1	0.5	0.5	1	0.5	0.5	1
Bhaga_10	22637901	22638000	0.5	0.5	0.5	0.5	0.5	0.5	1	0.5	1	1
Bhaga_10	22639101	22639200	0.5	1	1	1	0.5	1	0.5	0.5	0.5	0.5
Bhaga_10	22641701	22641800	0.5	0.5	1	0.5	1	1	0.5	0.5	1	1
Bhaga_10	22642401	22642500	1	0.5	1	0.5	1	0.5	1	0.5	0.5	0.5
Bhaga_10	22642701	22642800	1	1	1	0.5	1	0.5	0.5	0.5	1	0.5
Bhaga_10	22644001	22644100	0.5	1	1	0.5	0.5	0.5	1	1	0.5	1
Bhaga_10	22644101	22644200	0.5	1	1	0.5	1	1	1	1	0.5	1
Bhaga_10	22644501	22644600	1	1	1	1	0.5	1	1	0.5	1	0.5
Bhaga_10	22644801	22644900	1	1	0.5	1	0.5	1	0.5	0.5	1	1
Bhaga_10	22647201	22647300	0.5	1	1	0.5	1	0.5	0.5	1	0.5	1
Bhaga_10	22650301	22650400	0.5	1	0.5	1	1	0.5	0.5	1	1	1
Bhaga_10	22653101	22653200	0.5	1	1	1	0.5	1	1	0.5	1	1
Bhaga_10	22653201	22653300	0.5	1	1	1	1	1	1	1	1	0.5
Bhaga_10	22653601	22653700	0	0	0.5	0	0	0.5	0.5	0	0	0
Bhaga_10	22656701	22656800	0	0	0.5	0	0	0.5	0.5	0	0.5	0.5
Bhaga_10	22656801	22656900	0	0	0.5	0	0	0.5	0.5	0	0.5	0.5
Bhaga_10	22656901	22657000	0	0	0.5	0	0	0.5	0.5	0	0.5	0.5
Bhaga_10	22658101	22658200	0.5	1	0.5	0.5	0.5	0.5	0.5	1	0.5	1
Bhaga_10	22659801	22659900	0	0	0.5	0.5	0	0	0	0	0	0.5
Bhaga_10	22660801	22660900	0.5	0.5	0.5	1	1	0.5	0.5	1	0.5	1
Bhaga_10	22670001	22670100	0.5	0.5	0.5	1	1	0.5	1	0.5	0.5	0.5
Bhaga_10	22671401	22671500	1	1	0.5	1	0.5	0.5	1	1	1	1
Bhaga_10	22671601	22671700	1	0.5	0.5	1	1	1	0.5	1	1	1
Bhaga_10	22673501	22673600	0.5	0.5	0.5	1	0.5	0.5	1	1	0.5	0.5
Bhaga_10	22674201	22674300	0.5	1	0.5	1	1	1	1	1	1	0.5
Bhaga_10	22675101	22675200	0.5	0.5	0.5	1	0.5	0.5	0.5	1	0.5	0.5
Bhaga_10	22675701	22675800	1	1	1	1	0.5	1	1	0.5	1	0.5
Bhaga_10	22676901	22677000	0	0	0	0	0	0	0.5	0	0	0
Bhaga_10	22679701	22679800	1	0.5	1	0.5	0.5	1	0.5	1	1	0.5
Bhaga_10	22682801	22682900	1	1	1	1	0.5	1	1	1	1	0.5
Bhaga_10	22684501	22684600	1	0.5	0.5	1	1	1	1	1	1	1
Bhaga_10	22684601	22684700	0.5	1	0.5	1	1	0.5	1	0.5	0.5	0.5
Bhaga_10	22686601	22686700	0.5	1	0.5	1	0.5	1	0.5	1	0.5	1
Bhaga_10	22690401	22690500	0	0	0	0	0.5	0.5	0.5	0.5	0.5	0
Bhaga_10	22690501	22690600	0	0	0	0	0.5	0	0	0.5	0.5	0
Bhaga_10	22692901	22693000	1	0.5	1	1	1	1	1	1	1	0.5
Bhaga_10	22693401	22693500	1	1	1	1	1	1	0.5	1	1	1
Bhaga_10	22693501	22693600	0.5	0.5	0.5	0.5	0.5	1	1	0.5	0.5	0.5
Bhaga_10	22694201	22694300	1	1	1	1	0.5	0.5	1	1	1	0.5
Bhaga_10	22697501	22697600	1	1	0.5	1	1	0.5	0.5	0.5	0.5	0.5
Bhaga_10	22699101	22699200	1	0.5	0.5	1	1	1	0.5	1	0.5	0.5
Bhaga_10	22700001	22700100	1	1	0.5	0.5	1	0.5	1	1	1	1
Bhaga_10	22702401	22702500	0	0	0.5	0	0	0.5	0	0	0.5	0.5
Bhaga_10	22706401	22706500	0.5	0.5	1	0.5	1	0.5	0.5	0.5	1	0.5
Bhaga_10	22711001	22711100	1	1	1	1	1	0.5	1	1	0.5	1
Bhaga_10	22712901	22713000	0	0	0.5	0	0	0	0.5	0.5	0.5	0
Bhaga_10	22714801	22714900	0.5	0.5	1	1	0.5	1	0.5	0.5	1	1
Bhaga_10	22715401	22715500	0.5	0.5	1	0.5	0.5	1	0.5	1	0.5	1
Bhaga_10	22723401	22723500	0.5	0.5	1	0.5	0.5	0.5	0.5	0.5	1	1
Bhaga_10	22723501	22723600	0.5	0.5	1	0.5	0.5	0.5	0.5	0.5	1	1
Bhaga_10	22723601	22723700	0.5	0.5	0.5	0.5	0.5	0.5	0.5	0.5	1	1
Bhaga_10	22729701	22729800	0	0.5	0.5	0.5	0.5	0	0	0.5	0.5	0.5
Bhaga_10	22731501	22731600	0	0	0.5	0	0	0.5	0.5	0	0.5	0
Bhaga_10	22731701	22731800	0	0	0	0.5	0	0	0	0	0	0.5
Bhaga_10	22731801	22731900	1	1	1	1	1	0.5	1	0.5	0.5	1
Bhaga_10	22734201	22734300	1	1	0.5	0.5	0.5	0.5	0.5	1	0.5	0.5
Bhaga_10	22734701	22734800	1	1	1	0.5	0.5	0.5	0.5	1	0.5	1
Bhaga_10	22736901	22737000	1	0.5	0.5	0.5	0.5	1	0.5	1	0.5	1
Bhaga_10	22737301	22737400	0.5	0.5	1	0.5	1	0.5	1	0.5	1	0.5
Bhaga_10	22737401	22737500	0.5	0.5	1	1	1	0.5	1	0.5	1	0.5
Bhaga_10	22737501	22737600	0.5	0.5	1	0.5	1	0.5	0.5	0.5	1	0.5
Bhaga_10	22740901	22741000	0.5	1	1	0.5	0.5	0.5	1	1	0.5	0.5
Bhaga_10	22742501	22742600	1	0.5	0.5	0.5	1	1	1	1	0.5	1
Bhaga_10	22742601	22742700	1	1	0.5	0.5	1	0.5	0.5	1	1	1
Bhaga_10	22743101	22743200	0.5	0	0	0.5	0.5	0	0	0.5	0	0
Bhaga_10	22744101	22744200	0.5	1	1	0.5	0.5	0.5	0.5	1	0.5	1
Bhaga_10	22744201	22744300	0.5	1	1	0.5	0.5	0.5	0.5	1	0.5	1
Bhaga_10	22750301	22750400	1	1	1	1	1	0.5	0.5	0.5	1	1
Bhaga_10	22756101	22756200	0	0	0.5	0	0	0	0	0	0	0
Bhaga_10	22756301	22756400	0.5	0.5	1	1	1	0.5	1	1	1	1
Bhaga_10	22756501	22756600	0.5	1	1	0.5	1	1	1	1	0.5	0.5
Bhaga_10	22776201	22776300	1	1	1	1	1	0.5	1	1	1	0.5
Bhaga_10	22777601	22777700	0.5	0.5	1	1	0.5	1	1	1	1	1
Bhaga_10	22777701	22777800	0	0	0	0.5	0.5	0.5	0	0.5	0.5	0.5
Bhaga_10	22778901	22779000	0.5	0.5	0.5	1	0.5	1	1	0.5	0.5	1
Bhaga_10	22780801	22780900	1	1	1	0.5	0.5	0.5	0.5	0.5	0.5	1
Bhaga_10	22780901	22781000	0.5	1	0.5	0.5	0.5	0.5	0.5	0.5	0.5	0.5
Bhaga_10	22781001	22781100	1	1	1	0.5	1	0.5	1	0.5	1	1
Bhaga_10	22781101	22781200	1	1	1	0.5	1	0.5	1	0.5	1	1
Bhaga_10	22781401	22781500	0.5	0.5	1	0.5	0.5	0.5	0.5	1	1	0.5
Bhaga_10	22781901	22782000	0.5	0.5	1	1	0.5	1	1	0.5	0.5	1
Bhaga_10	22786301	22786400	0.5	1	1	1	1	1	1	1	0.5	1
Bhaga_10	22787201	22787300	0	0.5	0	0	0	0	0.5	0	0	0
Bhaga_10	22787801	22787900	0.5	1	1	0.5	1	1	0.5	1	1	1
Bhaga_10	22788101	22788200	0.5	0.5	0.5	0.5	0.5	1	0.5	1	1	0.5
Bhaga_10	22801601	22801700	0	0	0	0.5	0	0	0	0	0.5	0
Bhaga_10	22803001	22803100	1	1	0.5	0.5	0.5	0.5	0.5	0.5	1	0.5
Bhaga_10	22804701	22804800	0.5	0.5	0.5	1	1	1	0.5	0.5	0.5	0.5
Bhaga_10	22805001	22805100	1	1	1	0.5	1	0.5	1	1	1	1
Bhaga_10	22807201	22807300	1	0.5	1	1	1	0.5	0.5	0.5	1	0.5
Bhaga_10	22809501	22809600	0	0	0.5	0.5	0	0	0.5	0	0	0
Bhaga_10	22809701	22809800	0	0	0	0	0.5	0.5	0.5	0	0.5	0.5
Bhaga_10	22810101	22810200	0.5	0	0.5	0	0.5	0.5	0	0	0	0
Bhaga_10	22812901	22813000	0.5	0.5	0.5	1	0.5	1	1	0.5	1	1
Bhaga_10	22813701	22813800	0.5	1	1	1	0.5	0.5	0.5	0.5	0.5	1
Bhaga_10	22813801	22813900	1	1	1	1	0.5	0.5	1	1	0.5	1
Bhaga_10	22814101	22814200	1	1	1	0.5	0.5	0.5	1	1	0.5	0.5
Bhaga_10	22818201	22818300	1	0.5	1	1	1	1	1	0.5	0.5	1
Bhaga_10	22821601	22821700	0	0	0.5	0	0	0	0	0.5	0.5	0
Bhaga_10	22826801	22826900	0	0.5	0	0	0.5	0.5	0	0	0	0.5
Bhaga_10	22827801	22827900	1	0.5	0.5	0.5	1	0.5	0.5	1	0.5	1
Bhaga_10	22829401	22829500	0.5	0.5	0.5	1	1	0.5	0.5	0.5	1	0.5
Bhaga_10	22829501	22829600	0.5	1	1	1	1	0.5	1	1	0.5	1
Bhaga_10	22829601	22829700	0.5	0.5	0.5	0.5	0.5	1	1	0.5	0.5	1
Bhaga_10	22834101	22834200	1	1	1	0.5	0.5	1	1	1	1	1
Bhaga_10	22834401	22834500	0	0	0	0	0	0	0	0	0.5	0
Bhaga_10	22835101	22835200	0.5	0.5	0	0	0.5	0.5	0.5	0.5	0	0
Bhaga_10	22835201	22835300	0.5	0.5	0	0	0.5	0	0.5	0.5	0.5	0
Bhaga_10	22835901	22836000	1	0.5	0.5	0.5	1	0.5	0.5	1	0.5	0.5
Bhaga_10	22836001	22836100	1	0.5	0.5	1	1	0.5	0.5	1	0.5	0.5
Bhaga_10	22836101	22836200	0.5	0.5	0.5	1	1	0.5	0.5	0.5	1	0.5
Bhaga_10	22852301	22852400	0.5	0	0.5	0.5	0.5	0	0.5	0.5	0.5	0.5
Bhaga_10	22853401	22853500	1	1	1	1	1	1	1	0.5	0.5	1
Bhaga_10	22854101	22854200	1	1	1	0.5	1	1	1	1	1	0.5
Bhaga_10	22854501	22854600	1	1	1	1	0.5	1	1	1	0.5	1
Bhaga_10	22859601	22859700	0.5	1	1	0.5	0.5	1	1	1	0.5	0.5
Bhaga_10	22859701	22859800	0.5	1	1	0.5	0.5	1	1	1	0.5	0.5
Bhaga_10	22864701	22864800	0	0.5	0	0.5	0.5	0	0.5	0	0	0.5
Bhaga_10	22864801	22864900	1	0.5	0.5	1	1	0.5	0.5	0.5	0.5	0.5
Bhaga_10	22869801	22869900	1	1	1	1	0.5	1	1	1	1	1
Bhaga_10	22870201	22870300	0.5	0.5	1	1	0.5	1	1	1	1	1
Bhaga_10	22872801	22872900	0.5	1	0.5	1	1	0.5	1	1	1	0.5
Bhaga_10	22872901	22873000	1	1	0.5	1	1	1	1	1	1	0.5
Bhaga_10	22873001	22873100	0.5	0.5	0.5	0.5	1	1	0.5	0.5	0.5	0.5
Bhaga_10	22876701	22876800	1	1	1	1	1	1	1	1	0.5	1
Bhaga_10	22887001	22887100	0.5	1	1	1	1	1	1	1	0.5	0.5
Bhaga_10	22887101	22887200	1	1	1	1	1	1	0.5	1	0.5	0.5
Bhaga_10	22913701	22913800	0.5	1	1	0.5	1	1	1	0.5	1	1
Bhaga_10	22917301	22917400	0	0	0	0	0	0.5	0.5	0	0.5	0.5
Bhaga_10	22918801	22918900	0.5	0.5	0	0.5	0.5	0	0	0.5	0	0.5
Bhaga_10	22932101	22932200	1	1	0.5	0.5	1	1	0.5	1	0.5	1
Bhaga_10	22935601	22935700	1	0.5	1	1	1	1	1	1	1	1
Bhaga_10	22938301	22938400	0	0	0.5	0	0	0.5	0.5	0	0.5	0
Bhaga_10	22944301	22944400	1	0.5	1	0.5	1	1	1	0.5	0.5	1
Bhaga_10	22944401	22944500	1	1	0.5	1	1	0.5	0.5	0.5	0.5	1
Bhaga_10	22944501	22944600	0.5	0	0.5	0	0	0.5	0.5	0	0.5	0.5
Bhaga_10	22953401	22953500	0.5	0.5	1	1	0.5	1	0.5	1	1	1
Bhaga_10	22954801	22954900	0	0	0	0	0	0	0.5	0.5	0	0.5
Bhaga_10	22955901	22956000	0.5	0.5	1	0.5	0.5	1	0.5	0.5	0.5	0.5
Bhaga_10	22956001	22956100	1	1	1	0.5	1	1	0.5	0.5	0.5	0.5
Bhaga_10	22956101	22956200	1	1	1	1	1	1	0.5	0.5	0.5	0.5
Bhaga_10	22956501	22956600	0.5	0.5	0.5	0.5	0.5	0.5	0.5	0	0	0.5
Bhaga_10	22957501	22957600	1	1	1	0.5	1	1	1	1	0.5	0.5
Bhaga_10	22958401	22958500	0.5	1	1	1	1	0.5	1	0.5	0.5	0.5
Bhaga_10	22958501	22958600	0.5	1	1	1	1	1	1	1	0.5	1
Bhaga_10	22959801	22959900	1	0.5	1	1	0.5	0.5	1	1	1	1
Bhaga_10	22960501	22960600	0.5	0.5	1	1	0.5	0.5	0.5	0.5	0.5	0.5
Bhaga_10	22962401	22962500	0.5	0.5	1	1	0.5	1	1	1	0.5	1
Bhaga_10	22962501	22962600	0.5	0.5	0.5	1	1	1	1	1	1	1
Bhaga_10	22965101	22965200	1	1	1	1	1	1	0.5	1	1	1
Bhaga_10	22972001	22972100	1	1	1	1	0.5	1	0.5	0.5	0.5	1
Bhaga_10	22975601	22975700	1	1	1	1	1	1	0.5	1	0.5	1
Bhaga_10	22975801	22975900	1	0.5	0.5	1	1	1	0.5	0.5	0.5	1
Bhaga_10	22980501	22980600	0.5	0.5	0.5	0.5	0.5	0.5	0.5	0.5	0.5	1
Bhaga_10	22982001	22982100	1	1	0.5	1	1	1	0.5	0.5	0.5	1
Bhaga_10	22983501	22983600	0.5	0	0.5	0	0	0.5	0	0.5	0	0
Bhaga_10	22984801	22984900	1	1	1	0.5	1	0.5	1	0.5	0.5	1
Bhaga_10	22984901	22985000	0.5	0	0.5	0	0.5	0	0.5	0	0	0.5
Bhaga_10	22985001	22985100	0	0	0.5	0	0	0	0.5	0	0	0.5
Bhaga_10	22985101	22985200	0	0	0.5	0	0	0	0.5	0	0	0.5
Bhaga_10	22985201	22985300	0	0	0.5	0	0	0	0.5	0	0	0.5
Bhaga_10	22985501	22985600	0	0	0	0.5	0.5	0.5	0.5	0.5	0.5	0.5
Bhaga_10	22986001	22986100	0.5	0.5	1	0.5	0.5	1	0.5	1	0.5	1
Bhaga_10	22987701	22987800	0.5	0.5	1	1	0.5	1	1	1	1	1
Bhaga_10	22987801	22987900	0.5	0.5	1	1	0.5	1	1	1	1	1
Bhaga_10	22990201	22990300	0.5	0.5	1	0.5	1	1	1	1	0.5	1
Bhaga_10	22991101	22991200	1	1	0.5	0.5	0.5	1	1	1	1	0.5
Bhaga_10	22992701	22992800	1	0.5	0.5	0.5	0.5	0.5	0.5	1	0.5	0.5
Bhaga_10	22993201	22993300	1	0.5	0.5	1	0.5	0.5	1	0.5	0.5	1
Bhaga_10	22994201	22994300	0.5	1	1	0.5	1	0.5	0.5	1	1	0.5
Bhaga_10	22998201	22998300	1	0.5	0.5	1	1	1	0.5	1	1	1
Bhaga_10	23001201	23001300	0.5	1	1	0.5	1	1	1	1	1	0.5
Bhaga_10	23003701	23003800	0.5	0.5	0.5	0.5	1	1	1	0.5	0.5	0.5
Bhaga_10	23004601	23004700	0.5	1	0.5	0.5	1	1	1	1	0.5	0.5
Bhaga_10	23006801	23006900	1	1	1	0.5	1	0.5	1	0.5	1	0.5
Bhaga_10	23019601	23019700	1	1	0.5	1	1	1	0.5	0.5	1	1
Bhaga_10	23019701	23019800	0.5	1	0.5	0.5	1	0.5	0.5	0.5	0.5	0.5
Bhaga_10	23023101	23023200	0.5	0.5	0.5	0.5	0.5	0.5	0	0	0	0.5
Bhaga_10	23024401	23024500	0.5	0.5	0.5	1	0.5	0.5	1	0.5	0.5	0.5
Bhaga_10	23024501	23024600	0.5	0.5	0.5	1	0.5	0.5	1	0.5	0.5	0.5
Bhaga_10	23026601	23026700	0.5	0	0	0	0	0	0	0.5	0	0.5
Bhaga_10	23037701	23037800	0.5	1	0.5	0.5	0.5	0.5	1	0.5	0.5	1
Bhaga_10	23037801	23037900	0.5	0.5	1	1	1	0.5	1	0.5	1	1
Bhaga_10	23038401	23038500	1	0.5	0.5	1	0.5	0.5	1	1	1	1
Bhaga_10	23039001	23039100	1	1	1	0.5	1	1	1	1	0.5	1
Bhaga_10	23045201	23045300	0	0.5	0	0	0.5	0	0	0	0	0
Bhaga_10	23045901	23046000	1	1	1	1	1	1	0.5	1	0.5	1
Bhaga_10	23047001	23047100	0	0	0	0.5	0	0	0	0	0	0
Bhaga_10	23048601	23048700	0.5	1	1	1	0.5	1	1	1	0.5	1
Bhaga_10	23049001	23049100	0.5	1	1	1	0.5	1	1	1	0.5	1
Bhaga_10	23052501	23052600	1	1	1	1	0.5	1	1	0.5	1	1
Bhaga_10	23054601	23054700	0.5	0.5	0.5	0.5	0.5	0.5	1	0.5	0.5	0.5
Bhaga_10	23055701	23055800	1	1	0.5	1	0.5	1	1	1	1	0.5
Bhaga_10	23055801	23055900	1	1	0.5	1	0.5	1	1	1	1	0.5
Bhaga_10	23059001	23059100	0.5	0.5	1	1	0.5	0.5	0.5	0.5	0.5	1
Bhaga_10	23062401	23062500	0.5	1	1	0.5	1	0.5	1	1	0.5	1
Bhaga_10	23062501	23062600	0.5	0.5	1	0.5	1	0.5	1	1	0.5	1
Bhaga_10	23063501	23063600	0	0.5	0	0	0	0.5	0	0.5	0	0
Bhaga_10	23063801	23063900	0.5	1	1	0.5	1	1	1	1	1	0.5
Bhaga_10	23064701	23064800	0.5	0.5	0.5	0.5	0.5	1	1	0.5	0.5	1
Bhaga_10	23082401	23082500	1	1	0.5	1	0.5	0.5	1	0.5	1	1
Bhaga_10	23082501	23082600	1	1	1	0.5	1	1	1	0.5	1	1
Bhaga_10	23082601	23082700	0.5	1	1	0.5	1	1	1	0.5	1	1
Bhaga_10	23100301	23100400	1	1	0.5	1	0.5	0.5	1	0.5	1	1
Bhaga_10	23104701	23104800	0	0	0.5	0.5	0	0	0	0.5	0	0
Bhaga_10	23114201	23114300	0	0	0.5	0	0	0.5	0	0	0.5	0
Bhaga_10	23126901	23127000	0	0.5	0	0.5	0	0.5	0	0	0	0.5
Bhaga_10	23127501	23127600	0.5	0.5	0.5	0.5	0.5	0.5	1	0.5	0.5	1
Bhaga_10	23130901	23131000	0.5	1	1	1	0.5	1	1	1	1	1
Bhaga_10	23131001	23131100	0.5	0.5	0.5	1	0.5	0.5	0.5	0.5	1	1
Bhaga_10	23131101	23131200	1	1	1	1	0.5	0.5	1	1	1	1
Bhaga_10	23133901	23134000	0	0	0.5	0.5	0	0	0	0.5	0	0.5
Bhaga_10	23137301	23137400	0.5	0.5	1	0.5	1	0.5	0.5	1	0.5	0.5
Bhaga_10	23138001	23138100	0.5	0.5	1	1	1	0.5	1	1	1	1
Bhaga_10	23138101	23138200	0.5	0.5	0.5	0.5	0.5	1	1	0.5	1	0.5
Bhaga_10	23138201	23138300	1	0.5	1	1	0.5	1	1	1	1	0.5
Bhaga_10	23138301	23138400	1	0.5	1	1	0.5	1	1	1	1	0.5
Bhaga_10	23138801	23138900	0.5	1	1	0.5	0.5	0.5	0.5	0.5	1	0.5
Bhaga_10	23138901	23139000	0.5	1	1	0.5	0.5	1	0.5	1	0.5	0.5
Bhaga_10	23139201	23139300	0	0	0.5	0	0	0	0	0	0.5	0.5
Bhaga_10	23143401	23143500	0.5	1	0.5	0.5	1	0.5	1	0.5	0.5	0.5
Bhaga_10	23143501	23143600	0	0	0	0	0	0.5	0	0.5	0	0.5
Bhaga_10	23145801	23145900	1	0.5	1	1	1	0.5	1	1	1	1
Bhaga_10	23147101	23147200	1	0.5	1	1	1	1	1	0.5	1	1
Bhaga_10	23161601	23161700	0	0	0.5	0	0	0	0.5	0	0.5	0
Bhaga_10	23163401	23163500	1	0.5	1	1	1	0.5	1	1	0.5	1
Bhaga_10	23170401	23170500	0.5	0.5	0	0	0	0	0.5	0.5	0.5	0
Bhaga_10	23174801	23174900	1	1	0.5	0.5	1	1	1	0.5	1	1
Bhaga_10	23174901	23175000	0.5	0.5	0.5	0.5	0.5	0.5	1	0.5	1	1
Bhaga_10	23178701	23178800	1	1	1	0.5	1	0.5	0.5	1	1	1
Bhaga_10	23180101	23180200	0	0	0	0	0	0.5	0	0	0	0.5
Bhaga_10	23186401	23186500	1	0.5	0.5	1	0.5	1	1	1	0.5	1
Bhaga_10	23186501	23186600	1	0.5	1	0.5	0.5	1	1	1	1	0.5
Bhaga_10	23186701	23186800	0.5	0.5	1	1	0.5	0.5	1	1	0.5	1
Bhaga_10	23186901	23187000	0.5	0.5	1	0.5	0.5	1	1	0.5	1	0.5
Bhaga_10	23187001	23187100	0.5	0.5	1	0.5	0.5	1	1	0.5	1	0.5
Bhaga_10	23187101	23187200	0.5	0.5	1	0.5	0.5	1	1	0.5	1	0.5
Bhaga_10	23187701	23187800	0.5	0.5	1	1	0.5	0.5	0.5	0.5	1	0.5
Bhaga_10	23190201	23190300	0	0.5	0	0	0	0.5	0.5	0	0	0
Bhaga_10	23191001	23191100	0	0.5	0.5	0.5	0	0	0.5	0	0.5	0
Bhaga_10	23192001	23192100	1	0.5	0.5	0.5	1	0.5	1	0.5	0.5	1
Bhaga_10	23192401	23192500	1	0.5	0.5	0.5	1	0.5	0.5	1	1	1
Bhaga_10	23209901	23210000	1	0.5	1	1	1	1	0.5	1	0.5	1
Bhaga_10	23210101	23210200	1	0.5	1	1	0.5	1	1	0.5	0.5	1
Bhaga_10	23210501	23210600	0.5	0.5	0.5	0.5	0.5	0.5	0.5	1	1	0.5
Bhaga_10	23217401	23217500	0	0.5	0.5	0.5	0.5	0.5	0.5	0	0	0.5
Bhaga_10	23217501	23217600	0	0.5	0.5	0.5	0.5	0.5	0.5	0	0	0.5
Bhaga_10	23220901	23221000	0.5	0.5	1	0.5	0.5	1	1	1	1	0.5
Bhaga_10	23231201	23231300	1	0.5	1	0.5	1	1	1	0.5	1	1
Bhaga_10	23233701	23233800	0.5	0.5	1	0.5	0.5	0.5	1	0.5	0.5	0.5
Bhaga_10	23241901	23242000	0.5	1	0.5	1	0.5	1	1	1	1	0.5
Bhaga_10	23242301	23242400	1	1	0.5	1	1	1	0.5	1	0.5	1
Bhaga_10	23247701	23247800	1	0.5	1	1	0.5	1	1	1	1	0.5
Bhaga_10	23251301	23251400	0.5	1	0.5	0.5	0.5	0.5	1	0.5	1	1
Bhaga_10	23251501	23251600	0.5	0.5	1	0.5	1	0.5	1	0.5	1	0.5
Bhaga_10	23258101	23258200	0.5	0.5	1	1	1	0.5	1	0.5	1	1
Bhaga_10	23260801	23260900	0.5	0.5	0.5	0.5	0.5	0.5	1	0.5	1	1
Bhaga_10	23263301	23263400	1	0.5	0.5	1	1	0.5	1	0.5	1	0.5
Bhaga_10	23272301	23272400	1	1	1	1	0.5	1	1	0.5	1	1
Bhaga_10	23274201	23274300	1	0.5	0.5	0.5	1	0.5	0.5	0.5	1	0.5
Bhaga_10	23274301	23274400	1	1	1	0.5	1	0.5	1	0.5	1	0.5
Bhaga_10	23287001	23287100	0.5	0	0.5	0.5	0.5	0.5	0	0	0.5	0.5
Bhaga_10	23287401	23287500	1	1	1	1	1	0.5	0.5	1	0.5	1
Bhaga_10	23287801	23287900	1	0.5	1	1	1	0.5	0.5	1	1	1
Bhaga_10	23287901	23288000	1	0.5	1	1	1	0.5	0.5	1	1	1
Bhaga_10	23288001	23288100	1	0.5	1	1	1	0.5	0.5	1	1	1
Bhaga_10	23288201	23288300	0.5	0.5	0.5	0.5	1	0.5	0.5	1	0.5	0.5
Bhaga_10	23289801	23289900	0	0	0.5	0	0.5	0.5	0.5	0	0.5	0.5
Bhaga_10	23292801	23292900	0.5	0.5	0.5	0.5	0.5	0.5	1	0.5	0.5	1
Bhaga_10	23294601	23294700	0.5	0.5	1	0.5	1	0.5	0.5	0.5	1	1
Bhaga_10	23294701	23294800	0.5	1	1	0.5	1	0.5	1	0.5	1	1
Bhaga_10	23295201	23295300	0.5	1	1	1	1	1	0.5	1	1	1
Bhaga_10	23295301	23295400	0	0	0	0	0.5	0	0	0	0	0
Bhaga_10	23298901	23299000	1	1	0.5	0.5	1	0.5	0.5	1	0.5	1
Bhaga_10	23301801	23301900	1	1	1	1	1	0.5	1	1	0.5	1
Bhaga_10	23301901	23302000	0	0.5	0.5	0	0.5	0.5	0.5	0.5	0	0.5
Bhaga_10	23303201	23303300	0.5	0.5	0	0.5	0.5	0	0	0.5	0.5	0.5
Bhaga_10	23304501	23304600	0.5	0	0	0.5	0	0	0	0	0	0
Bhaga_10	23305801	23305900	1	0.5	0.5	1	0.5	0.5	1	1	0.5	0.5
Bhaga_10	23305901	23306000	1	0.5	0.5	1	0.5	0.5	1	1	0.5	0.5
Bhaga_10	23306201	23306300	0	0.5	0.5	0	0	0.5	0	0.5	0	0.5
Bhaga_10	23312301	23312400	1	1	1	1	1	1	1	1	0.5	1
Bhaga_10	23327101	23327200	1	0.5	0.5	0.5	0.5	1	0.5	0.5	0.5	1
Bhaga_10	23328901	23329000	0.5	0	0	0.5	0.5	0	0	0	0	0
Bhaga_10	23337801	23337900	0.5	0.5	0.5	0.5	1	1	0.5	1	0.5	0.5
Bhaga_10	23345901	23346000	1	0.5	1	0.5	0.5	1	0.5	0.5	0.5	1
Bhaga_10	23351201	23351300	0.5	0.5	1	0.5	0.5	0.5	1	1	1	1
Bhaga_10	23353901	23354000	0.5	0.5	0.5	0.5	1	0.5	1	1	0.5	0.5
Bhaga_10	23354601	23354700	0	0.5	0.5	0	0	0.5	0.5	0.5	0.5	0.5
Bhaga_10	23355601	23355700	0.5	0.5	0.5	0	0	0	0	0.5	0.5	0.5
Bhaga_10	23369501	23369600	0.5	0.5	0.5	1	0.5	1	0.5	1	0.5	0.5
Bhaga_10	23373001	23373100	0	0	0	0	0	0	0.5	0.5	0	0
Bhaga_10	23374101	23374200	0.5	0.5	0.5	0.5	0.5	0.5	0.5	1	1	1
Bhaga_10	23377501	23377600	0.5	0	0	0	0.5	0.5	0.5	0.5	0.5	0.5
Bhaga_10	23383101	23383200	1	1	0.5	0.5	1	1	0.5	1	1	1
Bhaga_10	23383301	23383400	1	1	0.5	1	1	1	0.5	1	1	1
Bhaga_10	23383401	23383500	1	1	0.5	0.5	1	1	0.5	1	1	1
Bhaga_10	23383501	23383600	1	1	0.5	0.5	1	1	0.5	1	1	1
Bhaga_10	23384001	23384100	0	0	0	0	0	0.5	0	0	0	0.5
Bhaga_10	23390401	23390500	1	0.5	0.5	1	0.5	0.5	0.5	0.5	1	1
Bhaga_10	23390901	23391000	0.5	1	0.5	1	0.5	0.5	1	0.5	0.5	0.5
Bhaga_10	23392501	23392600	0	0.5	0	0	0	0	0	0	0	0.5
Bhaga_10	23394101	23394200	0.5	0.5	1	0.5	0.5	0.5	1	0.5	0.5	1
Bhaga_10	23394901	23395000	0.5	0.5	1	1	1	0.5	1	1	0.5	0.5
Bhaga_10	23398901	23399000	1	0.5	0.5	0.5	0.5	1	0.5	0.5	0.5	1
Bhaga_10	23400601	23400700	1	0.5	1	0.5	0.5	0.5	1	1	1	1
Bhaga_10	23403301	23403400	0.5	0.5	0.5	0.5	1	0.5	0.5	1	1	0.5
Bhaga_10	23403401	23403500	0.5	1	0.5	0.5	0.5	0.5	1	1	1	0.5
Bhaga_10	23406501	23406600	0.5	1	0.5	1	1	1	1	1	1	1
Bhaga_10	23415301	23415400	1	1	0.5	0.5	0.5	1	1	0.5	1	1
Bhaga_10	23415401	23415500	0.5	0.5	0.5	0.5	1	0.5	0.5	0.5	0.5	0.5
Bhaga_10	23415601	23415700	0.5	0.5	0	0.5	0.5	0	0	0	0	0.5
Bhaga_10	23418601	23418700	0.5	1	1	1	1	0.5	0.5	1	1	1
Bhaga_10	23418701	23418800	0.5	1	1	1	1	0.5	0.5	1	1	1
Bhaga_10	23419101	23419200	1	1	0.5	0.5	1	1	1	1	0.5	1
Bhaga_10	23419901	23420000	1	1	0.5	1	1	1	1	1	0.5	1
Bhaga_10	23421701	23421800	0.5	1	1	1	1	0.5	0.5	1	1	0.5
Bhaga_10	23427801	23427900	0	0	0	0	0.5	0	0	0	0	0
Bhaga_10	23428301	23428400	0.5	0.5	0.5	0.5	1	1	1	0.5	0.5	1
Bhaga_10	23428401	23428500	0.5	1	0.5	0.5	0.5	1	1	0.5	0.5	0.5
Bhaga_10	23428501	23428600	0.5	1	0.5	1	0.5	1	1	0.5	0.5	0.5
Bhaga_10	23428601	23428700	0.5	1	0.5	1	0.5	1	1	0.5	0.5	0.5
Bhaga_10	23431701	23431800	1	0.5	0.5	1	1	0.5	0.5	1	1	1
Bhaga_10	23433901	23434000	0.5	0.5	0.5	0.5	0.5	0.5	0.5	0.5	1	1
Bhaga_10	23434001	23434100	0.5	0.5	0.5	0.5	0.5	0.5	0.5	0.5	1	1
Bhaga_10	23435401	23435500	1	0.5	0.5	0.5	0.5	0.5	0.5	1	0.5	1
Bhaga_10	23435501	23435600	1	0.5	0.5	1	1	0.5	0.5	1	0.5	1
Bhaga_10	23435601	23435700	1	0.5	0.5	1	1	0.5	0.5	1	0.5	0.5
Bhaga_10	23435901	23436000	0.5	0.5	1	1	1	1	0.5	1	1	0.5
Bhaga_10	23442701	23442800	0	0	0.5	0	0	0	0.5	0.5	0.5	0
Bhaga_10	23445801	23445900	0.5	0	0	0	0.5	0	0	0.5	0	0
Bhaga_10	23446101	23446200	1	1	0.5	1	1	0.5	0.5	1	1	1
Bhaga_10	23447501	23447600	1	1	1	0.5	1	1	0.5	0.5	1	0.5
Bhaga_10	23454801	23454900	0	0	0.5	0	0	0	0.5	0	0	0
Bhaga_10	23454901	23455000	1	1	1	1	1	1	0.5	0.5	1	0.5
Bhaga_10	23460301	23460400	0.5	1	1	1	0.5	1	0.5	1	1	1
Bhaga_10	23466101	23466200	0.5	0.5	1	0.5	0.5	1	0.5	0.5	0.5	1
Bhaga_10	23468801	23468900	0.5	0.5	0	0.5	0.5	0	0	0	0	0
Bhaga_10	23469901	23470000	0	0	0.5	0.5	0	0.5	0.5	0.5	0.5	0.5
Bhaga_10	23470801	23470900	0	0	0.5	0.5	0	0	0	0	0	0
Bhaga_10	23471001	23471100	0.5	0.5	0.5	0.5	0.5	1	0.5	0.5	1	1
Bhaga_10	23471701	23471800	0.5	0.5	0.5	1	1	1	0.5	0.5	1	0.5
Bhaga_10	23472301	23472400	0	0.5	0.5	0	0	0	0.5	0.5	0	0
Bhaga_10	23482001	23482100	1	0.5	0.5	1	0.5	1	0.5	1	0.5	1
Bhaga_10	23483401	23483500	1	0.5	0.5	1	1	1	1	1	1	1
Bhaga_10	23483501	23483600	1	0.5	0.5	1	1	1	1	1	1	1
Bhaga_10	23483601	23483700	1	0.5	0.5	0.5	0.5	0.5	0.5	1	0.5	1
Bhaga_10	23483701	23483800	1	1	1	1	1	0.5	1	1	0.5	1
Bhaga_10	23483801	23483900	1	1	1	1	1	0.5	1	1	0.5	1
Bhaga_10	23483901	23484000	1	1	1	1	1	0.5	1	1	0.5	1
Bhaga_10	23484001	23484100	0.5	0.5	0.5	1	0.5	1	1	0.5	1	1
Bhaga_10	23487001	23487100	1	1	1	1	1	1	0.5	0.5	1	1
Bhaga_10	23494901	23495000	0.5	0.5	0	0	0.5	0	0	0	0	0
Bhaga_10	23500401	23500500	0.5	0.5	1	1	1	1	0.5	1	1	1
Bhaga_10	23502001	23502100	0.5	1	1	1	1	0.5	1	0.5	1	1
Bhaga_10	23502201	23502300	0.5	1	0.5	1	1	0.5	1	1	0.5	1
Bhaga_10	23502901	23503000	0.5	0.5	1	1	0.5	1	1	1	0.5	1
Bhaga_10	23507001	23507100	0.5	1	1	1	1	0.5	1	1	0.5	0.5
Bhaga_10	23507101	23507200	0.5	1	1	0.5	0.5	0.5	0.5	1	0.5	0.5
Bhaga_10	23510301	23510400	1	0.5	1	1	0.5	0.5	1	0.5	0.5	1
Bhaga_10	23510401	23510500	1	0.5	1	1	0.5	1	1	1	0.5	1
Bhaga_10	23510601	23510700	0.5	1	1	1	0.5	0.5	1	1	1	1
Bhaga_10	23510701	23510800	0.5	1	1	1	0.5	0.5	0.5	1	1	1
Bhaga_10	23513001	23513100	0.5	0	0	0	0	0.5	0.5	0	0	0
Bhaga_10	23513101	23513200	0.5	0	0	0	0	0.5	0.5	0	0	0
Bhaga_10	23513201	23513300	0.5	0	0	0.5	0	0.5	0	0	0	0
Bhaga_10	23517501	23517600	0.5	0.5	0.5	1	0.5	0.5	0.5	0.5	0.5	0.5
Bhaga_10	23518801	23518900	0.5	0.5	1	1	0.5	0.5	1	0.5	0.5	0.5
Bhaga_10	23519601	23519700	0.5	0.5	0.5	0.5	0.5	1	0.5	0.5	0.5	0.5
Bhaga_10	23523701	23523800	0.5	0.5	1	1	0.5	1	0.5	1	1	1
Bhaga_10	23523801	23523900	1	0.5	1	1	0.5	1	0.5	1	1	1
Bhaga_10	23523901	23524000	0.5	0.5	1	1	0.5	1	0.5	1	1	1
Bhaga_10	23530401	23530500	1	1	0.5	1	1	1	1	0.5	1	1
Bhaga_10	23530501	23530600	0.5	0.5	0.5	0.5	1	0.5	1	0.5	0.5	0.5
Bhaga_10	23533701	23533800	0.5	1	1	1	1	1	1	1	1	1
Bhaga_10	23534101	23534200	1	1	0.5	1	1	0.5	1	1	0.5	1
Bhaga_10	23534401	23534500	1	1	0.5	1	1	0.5	1	1	0.5	1
Bhaga_10	23535001	23535100	0.5	0.5	0.5	0.5	1	0.5	1	1	0.5	0.5
Bhaga_10	23536801	23536900	0.5	0.5	0	0.5	0.5	0.5	0.5	0	0.5	0.5
Bhaga_10	23537201	23537300	0.5	0.5	0	0.5	0.5	0	0	0	0.5	0
Bhaga_10	23538401	23538500	0.5	0.5	0	0	0.5	0	0	0	0	0
Bhaga_10	23543201	23543300	0	0	0	0.5	0.5	0.5	0	0	0	0.5
Bhaga_10	23550901	23551000	0.5	0.5	1	0.5	0.5	0.5	0.5	0.5	0.5	1
Bhaga_10	23563001	23563100	0	0	0	0.5	0	0	0	0.5	0.5	0.5
Bhaga_10	23564401	23564500	1	0.5	1	0.5	0.5	0.5	1	0.5	0.5	1
Bhaga_10	23564501	23564600	0	0.5	0	0	0	0	0.5	0.5	0	0.5
Bhaga_10	23566301	23566400	0.5	0.5	0	0	0.5	0	0	0.5	0.5	0.5
Bhaga_10	23567701	23567800	0.5	1	1	0.5	1	1	1	0.5	1	0.5
Bhaga_10	23572601	23572700	0.5	1	1	1	1	1	0.5	1	1	0.5
Bhaga_10	23576501	23576600	1	1	1	0.5	1	0.5	1	1	1	1
Bhaga_10	23583601	23583700	0.5	1	0.5	1	0.5	1	1	1	1	1
Bhaga_10	23585301	23585400	0.5	1	1	1	0.5	1	0.5	0.5	0.5	1
Bhaga_10	23585701	23585800	1	0.5	1	1	1	0.5	1	1	1	0.5
Bhaga_10	23585801	23585900	1	0.5	1	1	1	0.5	1	1	1	0.5
Bhaga_10	23588301	23588400	1	0.5	0.5	1	0.5	1	1	0.5	0.5	1
Bhaga_10	23592601	23592700	0	0.5	0	0	0	0	0.5	0	0	0
Bhaga_10	23593101	23593200	1	1	1	0.5	1	0.5	1	1	0.5	0.5
Bhaga_10	23597501	23597600	0.5	0.5	1	0.5	0.5	1	1	1	1	0.5
Bhaga_10	23602401	23602500	0.5	1	1	1	1	1	1	0.5	0.5	1
Bhaga_10	23606901	23607000	1	1	1	1	1	1	1	0.5	1	1
Bhaga_10	23607701	23607800	0.5	0.5	1	1	1	1	1	1	1	1
Bhaga_10	23608001	23608100	1	1	1	1	1	1	0.5	0.5	1	1
Bhaga_10	23611801	23611900	0.5	0.5	0.5	0.5	0.5	0.5	0	0.5	0.5	0.5
Bhaga_10	23611901	23612000	0	0	0.5	0.5	0	0	0	0.5	0	0
Bhaga_10	23613101	23613200	0.5	1	0.5	0.5	0.5	0.5	1	0.5	0.5	0.5
Bhaga_10	23613201	23613300	0	0	0	0	0.5	0	0	0.5	0	0
Bhaga_10	23621801	23621900	0.5	0.5	0	0.5	0.5	0.5	0.5	0.5	0.5	0
Bhaga_10	23621901	23622000	0.5	0.5	0	0.5	0.5	0.5	0.5	0.5	0.5	0
Bhaga_10	23623501	23623600	0	0	0.5	0	0	0.5	0.5	0	0	0
Bhaga_10	23624201	23624300	0.5	0	0.5	0.5	0	0	0.5	0.5	0	0.5
Bhaga_10	23624901	23625000	1	1	1	1	1	1	1	1	1	1
Bhaga_10	23625601	23625700	0.5	0.5	1	0.5	0.5	0.5	1	0.5	1	0.5
Bhaga_10	23628101	23628200	1	1	0.5	0.5	1	1	1	1	1	1
Bhaga_10	23630201	23630300	0.5	0.5	1	1	1	0.5	1	1	0.5	1
Bhaga_10	23630301	23630400	1	0.5	1	0.5	0.5	1	1	0.5	1	0.5
Bhaga_10	23631301	23631400	0.5	1	1	1	1	1	0.5	1	0.5	0.5
Bhaga_10	23633201	23633300	0.5	0.5	0.5	0.5	0.5	0.5	0.5	1	0.5	0.5
Bhaga_10	23633301	23633400	0.5	1	1	0.5	0.5	1	1	1	1	1
Bhaga_10	23637001	23637100	1	1	1	1	0.5	1	0.5	1	0.5	1
Bhaga_10	23639001	23639100	0.5	1	0.5	1	0.5	0.5	0.5	0.5	0.5	1
Bhaga_10	23646401	23646500	1	0.5	1	0.5	1	1	1	1	1	0.5
Bhaga_10	23647901	23648000	0	0	0.5	0.5	0.5	0.5	0.5	0	0.5	0.5
Bhaga_10	23650201	23650300	1	0.5	0.5	0.5	1	0.5	1	1	0.5	0.5
Bhaga_10	23650401	23650500	0.5	0.5	1	1	1	1	1	1	1	0.5
Bhaga_10	23650601	23650700	0.5	1	1	1	1	1	1	0.5	1	1
Bhaga_10	23656701	23656800	0.5	0.5	0.5	1	0.5	1	0.5	0.5	0.5	1
Bhaga_10	23658701	23658800	0.5	1	1	1	0.5	0.5	1	1	1	0.5
Bhaga_10	23663501	23663600	0	0	0.5	0	0	0.5	0.5	0	0.5	0.5
Bhaga_10	23667701	23667800	0	0.5	0	0	0	0	0	0	0	0
Bhaga_10	23671401	23671500	0	0.5	0	0	0	0	0	0	0	0.5
Bhaga_10	23672301	23672400	0	0.5	0.5	0	0.5	0	0.5	0.5	0.5	0.5
Bhaga_10	23673501	23673600	0.5	0.5	0.5	0	0	0	0.5	0.5	0.5	0.5
Bhaga_10	23673601	23673700	0.5	0.5	0.5	0	0	0.5	0	0.5	0.5	0.5
Bhaga_10	23674201	23674300	0.5	1	1	1	1	0.5	0.5	1	0.5	0.5
Bhaga_10	23674401	23674500	1	1	1	1	1	0.5	0.5	1	0.5	1
Bhaga_10	23674501	23674600	1	1	1	0.5	0.5	1	1	1	0.5	1
Bhaga_10	23676501	23676600	0	0.5	0.5	0.5	0	0	0	0	0	0
Bhaga_10	23676601	23676700	0.5	0	0	0.5	0.5	0	0.5	0.5	0.5	0.5
Bhaga_10	23676901	23677000	0.5	0.5	1	1	0.5	0.5	0.5	0.5	0.5	0.5
Bhaga_10	23680701	23680800	0.5	0	0.5	0	0	0	0	0	0	0.5
Bhaga_10	23683001	23683100	0	0	0.5	0	0	0.5	0.5	0	0.5	0
Bhaga_10	23683101	23683200	0	0	0.5	0	0.5	0.5	0.5	0.5	0.5	0
Bhaga_10	23685801	23685900	0.5	1	1	1	0.5	0.5	1	1	1	1
Bhaga_10	23685901	23686000	0.5	0.5	1	0.5	0.5	0.5	1	0.5	1	1
Bhaga_10	23689001	23689100	0.5	0.5	0.5	1	0.5	0.5	0.5	0.5	0.5	0.5
Bhaga_10	23689101	23689200	1	0.5	0.5	1	0.5	0.5	0.5	1	0.5	0.5
Bhaga_10	23689201	23689300	1	0.5	0.5	1	0.5	0.5	0.5	1	0.5	0.5
Bhaga_10	23689801	23689900	0	0.5	0.5	0	0	0	0	0	0	0
Bhaga_10	23690001	23690100	0	0.5	0.5	0.5	0.5	0	0.5	0.5	0.5	0.5
Bhaga_10	23691001	23691100	0.5	1	0.5	0.5	0.5	0.5	1	1	0.5	1
Bhaga_10	23692901	23693000	1	0.5	0.5	1	1	0.5	1	1	1	1
Bhaga_10	23693001	23693100	0.5	0.5	0.5	1	1	1	1	0.5	1	1
Bhaga_10	23693101	23693200	0.5	0.5	0.5	1	1	1	0.5	0.5	0.5	1
Bhaga_10	23693601	23693700	0.5	0.5	1	1	0.5	0.5	0.5	0.5	1	0.5
Bhaga_10	23694601	23694700	1	1	1	1	1	0.5	0.5	1	0.5	1
Bhaga_10	23694701	23694800	1	1	1	1	0.5	1	0.5	1	1	1
Bhaga_10	23698301	23698400	1	0.5	0.5	0.5	1	1	0.5	1	0.5	0.5
Bhaga_10	23702601	23702700	1	0.5	0.5	0.5	0.5	1	1	0.5	1	1
Bhaga_10	23708801	23708900	1	0.5	1	1	1	0.5	0.5	0.5	0.5	0.5
Bhaga_10	23710701	23710800	0.5	1	1	1	0.5	0.5	0.5	0.5	0.5	0.5
Bhaga_10	23711501	23711600	0	0	0.5	0.5	0.5	0	0	0	0	0.5
Bhaga_10	23713201	23713300	1	1	1	1	1	1	0.5	0.5	1	1
Bhaga_10	23713701	23713800	0.5	0.5	1	1	1	1	0.5	0.5	1	1
Bhaga_10	23714601	23714700	0	0.5	0.5	0.5	0.5	0	0	0	0	0
Bhaga_10	23714701	23714800	0	0	0	0.5	0	0	0.5	0	0.5	0
Bhaga_10	23715001	23715100	1	0.5	0.5	0.5	0.5	0.5	0.5	0.5	0.5	0.5
Bhaga_10	23715901	23716000	1	0.5	0.5	0.5	1	0.5	1	1	0.5	0.5
Bhaga_10	23716201	23716300	1	1	1	1	0.5	1	1	0.5	1	0.5
Bhaga_10	23722201	23722300	0.5	0	0	0.5	0.5	0	0	0	0	0
Bhaga_10	23727601	23727700	0	0	0.5	0	0	0.5	0	0	0.5	0
Bhaga_10	23732501	23732600	1	0.5	1	1	1	0.5	0.5	1	1	1
Bhaga_10	23735501	23735600	0.5	1	1	1	0.5	1	1	1	1	1
Bhaga_10	23736201	23736300	1	0.5	0.5	1	1	1	0.5	1	0.5	0.5
Bhaga_10	23737401	23737500	0	0	0.5	0	0	0.5	0.5	0.5	0.5	0.5
Bhaga_10	23741701	23741800	0.5	0.5	0.5	1	0.5	0.5	0.5	0.5	1	1
Bhaga_10	23744901	23745000	0.5	0.5	1	1	0.5	1	1	0.5	0.5	1
Bhaga_10	23748101	23748200	0	0.5	0	0	0	0	0.5	0.5	0	0
Bhaga_10	23749101	23749200	0.5	0.5	0	0	0	0.5	0.5	0.5	0.5	0
Bhaga_10	23749301	23749400	0	0.5	0	0.5	0	0	0.5	0	0	0.5
Bhaga_10	23752201	23752300	0.5	0.5	0	0.5	0	0	0	0.5	0	0
Bhaga_10	23759301	23759400	0.5	1	0.5	1	0.5	1	1	1	0.5	0.5
Bhaga_10	23762701	23762800	0.5	0	0	0.5	0.5	0	0	0	0	0
Bhaga_10	23763001	23763100	0.5	0.5	0.5	0.5	1	0.5	0.5	1	0.5	1
Bhaga_10	23763101	23763200	0.5	1	0.5	1	0.5	0.5	0.5	0.5	1	1
Bhaga_10	23769801	23769900	0	0	0.5	0	0	0.5	0.5	0	0	0
Bhaga_10	23774801	23774900	0.5	0	0	0	0.5	0.5	0	0.5	0	0
Bhaga_10	23774901	23775000	0.5	0.5	0.5	0	0.5	0.5	0.5	0.5	0.5	0
Bhaga_10	23785001	23785100	1	1	1	1	0.5	0.5	1	0.5	1	1
Bhaga_10	23785101	23785200	1	1	1	1	0.5	0.5	1	0.5	1	1
Bhaga_10	23788901	23789000	0.5	0.5	0.5	0.5	0.5	0	0	0	0	0
Bhaga_10	23789101	23789200	1	0.5	0.5	0.5	0.5	0.5	0.5	0.5	1	1
Bhaga_10	23790901	23791000	0.5	0.5	0.5	0.5	0.5	0.5	1	1	1	0.5
Bhaga_10	23791001	23791100	1	0.5	0.5	0.5	0.5	0.5	1	1	1	0.5
Bhaga_10	23792101	23792200	0.5	1	1	1	0.5	1	1	1	0.5	1
Bhaga_10	23792501	23792600	0.5	1	1	1	0.5	1	1	1	0.5	1
Bhaga_10	23794401	23794500	1	0.5	0.5	0.5	1	1	1	1	0.5	0.5
Bhaga_10	23795101	23795200	1	1	0.5	1	0.5	0.5	0.5	0.5	1	1
Bhaga_10	23796501	23796600	0.5	1	0.5	1	0.5	1	1	0.5	1	1
Bhaga_10	23796601	23796700	0.5	0.5	0.5	0.5	0.5	0.5	0.5	1	1	0.5
Bhaga_10	23797601	23797700	0.5	1	1	1	0.5	1	0.5	1	1	0.5
Bhaga_10	23797701	23797800	1	1	1	1	1	1	0.5	0.5	0.5	1
Bhaga_10	23798401	23798500	0.5	0.5	1	1	0.5	0.5	0.5	0.5	0.5	0.5
Bhaga_10	23803101	23803200	1	1	1	1	1	0.5	1	0.5	0.5	1
Bhaga_10	23805601	23805700	0.5	0.5	0	0.5	0.5	0.5	0.5	0.5	0.5	0
Bhaga_10	23806001	23806100	0.5	0.5	0.5	0.5	0.5	0.5	1	1	1	1
Bhaga_10	23806101	23806200	1	1	1	0.5	1	1	1	1	1	1
Bhaga_10	23806301	23806400	1	1	1	0.5	1	1	1	1	0.5	1
Bhaga_10	23806601	23806700	1	1	0.5	0.5	1	1	1	1	1	1
Bhaga_10	23806701	23806800	0.5	0.5	0.5	1	1	1	1	1	1	1
Bhaga_10	23806801	23806900	0.5	0.5	0.5	0.5	0.5	1	0.5	0.5	0.5	1
Bhaga_10	23806901	23807000	0.5	1	0.5	1	1	1	0.5	1	1	1
Bhaga_10	23807801	23807900	0.5	0.5	0.5	0.5	1	0.5	1	0.5	0.5	0.5
Bhaga_10	23811701	23811800	0.5	1	1	1	0.5	1	0.5	0.5	1	1
Bhaga_10	23811801	23811900	0.5	1	1	1	0.5	1	0.5	0.5	1	1
Bhaga_10	23811901	23812000	0.5	0.5	1	0.5	1	1	0.5	0.5	1	0.5
Bhaga_10	23813701	23813800	0.5	0.5	0.5	0.5	0	0.5	0.5	0.5	0	0.5
Bhaga_10	23822301	23822400	1	0.5	1	1	1	1	0.5	1	1	1
Bhaga_10	23832901	23833000	1	1	1	1	1	1	1	1	1	0.5
Bhaga_10	23836601	23836700	0.5	1	1	1	0.5	1	1	1	1	1
Bhaga_10	23842601	23842700	0.5	1	1	0.5	0.5	0.5	0.5	0.5	0.5	1
Bhaga_10	23848201	23848300	1	0.5	1	1	1	1	0.5	0.5	0.5	1
Bhaga_10	23855501	23855600	0	0.5	0.5	0.5	0.5	0.5	0	0.5	0.5	0.5
Bhaga_10	23855601	23855700	0.5	0.5	0	0.5	0.5	0.5	0	0.5	0.5	0.5
Bhaga_10	23855701	23855800	0.5	0.5	0	0.5	0.5	0.5	0	0.5	0	0.5
Bhaga_10	23856101	23856200	0.5	0.5	1	1	1	0.5	1	0.5	0.5	1
Bhaga_10	23856301	23856400	0.5	0.5	0.5	0.5	0.5	1	0.5	0.5	0.5	1
Bhaga_10	23864301	23864400	1	1	0.5	1	0.5	0.5	0.5	0.5	1	1
Bhaga_10	23867501	23867600	1	0.5	1	0.5	0.5	0.5	0.5	1	1	1
Bhaga_10	23869801	23869900	0	0	0.5	0	0.5	0.5	0.5	0	0	0
Bhaga_10	23869901	23870000	0	0	0.5	0	0.5	0	0.5	0	0	0
Bhaga_10	23870001	23870100	0.5	0.5	0.5	0.5	0.5	0.5	0.5	0.5	0	0
Bhaga_10	23871301	23871400	0.5	0.5	0.5	0.5	1	1	1	1	1	0.5
Bhaga_10	23872301	23872400	1	1	1	1	1	0.5	1	0.5	1	1
Bhaga_10	23879101	23879200	1	0.5	1	0.5	0.5	0.5	0.5	0.5	1	1
Bhaga_10	23879901	23880000	0.5	1	1	1	0.5	1	1	1	0.5	1
Bhaga_10	23880201	23880300	1	0.5	1	1	0.5	0.5	0.5	1	0.5	0.5
Bhaga_10	23880301	23880400	1	0.5	1	1	1	0.5	0.5	1	0.5	0.5
Bhaga_10	23886901	23887000	0.5	0.5	0	0.5	0.5	0	0	0	0.5	0.5
Bhaga_10	23887401	23887500	0.5	0.5	0.5	0	0	0.5	0	0.5	0.5	0.5
Bhaga_10	23887601	23887700	0.5	0	0	0	0.5	0	0.5	0	0.5	0
Bhaga_10	23890901	23891000	0.5	0.5	1	1	0.5	0.5	1	0.5	0.5	0.5
Bhaga_10	23893901	23894000	0	0	0	0	0	0	0	0	0.5	0
Bhaga_10	23898901	23899000	0.5	1	1	1	0.5	1	1	1	1	1
Bhaga_10	23903601	23903700	1	1	1	1	1	0.5	1	1	0.5	1
Bhaga_10	23907701	23907800	0.5	0.5	1	1	0.5	1	0.5	1	1	0.5
Bhaga_10	23912701	23912800	1	0.5	1	1	0.5	1	0.5	0.5	0.5	0.5
Bhaga_10	23912801	23912900	1	0.5	1	1	0.5	1	0.5	0.5	0.5	0.5
Bhaga_10	23912901	23913000	1	0.5	0.5	1	0.5	1	0.5	0.5	0.5	0.5
Bhaga_10	23916701	23916800	0.5	1	1	1	1	1	0.5	1	0.5	1
Bhaga_10	23925701	23925800	0.5	1	1	0.5	0.5	0.5	0.5	0.5	0.5	0.5
Bhaga_10	23927801	23927900	0.5	0.5	0.5	0	0.5	0.5	0.5	0.5	0	0
Bhaga_10	23928001	23928100	1	1	0.5	0.5	0.5	1	1	0.5	0.5	0.5
Bhaga_10	23934301	23934400	1	0.5	1	1	1	1	1	1	0.5	1
Bhaga_10	23935501	23935600	1	0.5	1	1	0.5	1	1	0.5	1	0.5
Bhaga_10	23936501	23936600	1	0.5	1	0.5	1	1	1	1	1	1
Bhaga_10	23938001	23938100	1	0.5	0.5	1	0.5	1	1	1	0.5	1
Bhaga_10	23939901	23940000	0	0	0	0	0	0.5	0	0	0.5	0
Bhaga_10	23940801	23940900	0.5	0	0.5	0	0	0	0	0	0	0
Bhaga_10	23941001	23941100	0.5	1	1	1	1	0.5	1	1	0.5	0.5
Bhaga_10	23941401	23941500	1	1	0.5	0.5	0.5	0.5	0.5	0.5	0.5	0.5
Bhaga_10	23942301	23942400	0	0.5	0	0	0	0	0.5	0.5	0.5	0
Bhaga_10	23944101	23944200	0.5	0.5	0.5	1	1	0.5	0.5	0.5	1	0.5
Bhaga_10	23944701	23944800	0	0	0	0	0.5	0	0	0.5	0.5	0
Bhaga_10	23948401	23948500	0.5	0.5	0.5	0.5	0.5	0.5	0.5	0.5	0.5	0.5
Bhaga_10	23948501	23948600	0.5	0.5	0.5	0.5	0.5	0.5	0.5	0.5	0.5	0.5
Bhaga_10	23953401	23953500	0.5	0.5	1	1	1	1	1	0.5	1	1
Bhaga_10	23954501	23954600	0.5	0	0.5	0.5	0.5	0.5	0	0	0.5	0.5
Bhaga_10	23957201	23957300	0.5	0.5	1	0.5	1	1	0.5	1	0.5	0.5
Bhaga_10	23957301	23957400	0.5	0.5	1	0.5	1	1	1	1	0.5	1
Bhaga_10	23957401	23957500	0.5	1	1	1	0.5	1	1	0.5	1	1
Bhaga_10	23957801	23957900	0.5	0.5	1	0.5	1	1	0.5	0.5	0.5	1
Bhaga_10	23958601	23958700	1	0.5	0.5	1	1	0.5	0.5	0.5	1	0.5
Bhaga_10	23959601	23959700	0	0	0	0	0	0.5	0	0	0.5	0
Bhaga_10	23960001	23960100	0.5	1	1	0.5	1	1	0.5	1	1	1
Bhaga_10	23960101	23960200	0	0.5	0	0	0	0	0	0	0	0
Bhaga_10	23962101	23962200	0.5	0.5	0.5	1	0.5	0.5	1	1	0.5	0.5
Bhaga_10	23963501	23963600	0.5	1	0.5	0.5	0.5	0.5	0.5	1	0.5	0.5
Bhaga_10	23966701	23966800	0	0.5	0.5	0	0	0.5	0.5	0	0.5	0.5
Bhaga_10	23988201	23988300	0.5	0.5	0.5	0.5	1	0.5	0.5	0.5	0.5	1
Bhaga_10	23988601	23988700	0.5	0.5	1	1	1	1	1	1	0.5	1
Bhaga_10	23990801	23990900	1	0.5	0.5	1	1	0.5	1	0.5	1	1
Bhaga_10	23991201	23991300	1	0.5	0.5	0.5	0.5	0.5	0.5	0.5	0.5	1
Bhaga_10	23994401	23994500	1	1	1	1	0.5	0.5	0.5	1	0.5	0.5
Bhaga_10	23995701	23995800	1	0.5	1	0.5	0.5	1	1	1	1	1
Bhaga_10	23996201	23996300	0	0	0	0.5	0.5	0	0	0	0	0
Bhaga_10	23996401	23996500	0.5	1	1	1	1	0.5	0.5	1	1	0.5
Bhaga_10	24007701	24007800	0.5	0	0	0	0	0	0	0	0.5	0
Bhaga_10	24008601	24008700	0.5	0.5	0.5	1	0.5	1	1	1	1	1
Bhaga_10	24010201	24010300	1	0.5	0.5	1	1	1	1	1	0.5	1
Bhaga_10	24014901	24015000	0.5	0.5	1	1	1	1	1	1	0.5	1
Bhaga_10	24020401	24020500	1	1	1	1	0.5	0.5	1	1	0.5	1
Bhaga_10	24020801	24020900	0	0	0	0	0	0	0	0	0	0.5
Bhaga_10	24021301	24021400	0.5	0.5	1	1	1	0.5	1	1	0.5	1
Bhaga_10	24021401	24021500	1	0.5	1	1	1	1	1	0.5	0.5	1
Bhaga_10	24021501	24021600	0.5	0.5	1	0.5	0.5	1	0.5	0.5	1	1
Bhaga_10	24023101	24023200	0	0	0	0	0	0.5	0	0	0	0
Bhaga_10	24027801	24027900	0	0	0.5	0	0	0	0.5	0	0	0
Bhaga_10	24037301	24037400	0.5	1	1	1	0.5	0.5	1	1	1	1
Bhaga_10	24048801	24048900	1	0.5	1	0.5	0.5	1	0.5	0.5	0.5	1
Bhaga_10	24053101	24053200	0.5	0.5	0	0	0.5	0.5	0.5	0.5	0	0
Bhaga_10	24057401	24057500	0.5	1	1	1	0.5	1	0.5	1	1	1
Bhaga_10	24062201	24062300	0.5	1	0.5	1	0.5	1	1	0.5	1	0.5
Bhaga_10	24070401	24070500	0.5	0.5	0	0	0.5	0.5	0	0.5	0	0
Bhaga_10	24071001	24071100	0.5	0.5	0.5	0.5	0.5	1	0.5	1	1	0.5
Bhaga_10	24073301	24073400	0.5	0.5	0.5	0.5	0.5	0.5	0.5	0	0	0
Bhaga_10	24079401	24079500	1	0.5	0.5	0.5	1	1	0.5	0.5	0.5	0.5
Bhaga_10	24080101	24080200	0.5	1	0.5	0.5	0.5	1	0.5	0.5	1	0.5
Bhaga_10	24087901	24088000	0	0	0.5	0	0.5	0	0	0	0	0
Bhaga_10	24092901	24093000	0	0.5	0.5	0.5	0.5	0	0	0	0	0
Bhaga_10	24096801	24096900	1	0.5	0.5	0.5	1	1	0.5	0.5	0.5	1
Bhaga_10	24098701	24098800	0.5	0.5	1	0.5	0.5	1	1	0.5	0.5	1
Bhaga_10	24102901	24103000	0.5	0.5	0.5	0.5	0.5	1	0.5	0.5	0.5	1
Bhaga_10	24105101	24105200	0.5	0.5	1	1	0.5	0.5	1	0.5	0.5	1
Bhaga_10	24115201	24115300	0.5	0	0	0	0	0	0.5	0.5	0.5	0
Bhaga_10	24119901	24120000	1	0.5	1	1	0.5	1	1	0.5	1	1
Bhaga_10	24142801	24142900	0	0	0	0.5	0	0	0	0	0	0
Bhaga_10	24149401	24149500	0.5	0.5	0.5	0.5	0.5	0.5	1	1	1	1
Bhaga_10	24150001	24150100	0.5	1	1	0.5	0.5	0.5	0.5	0.5	0.5	0.5
Bhaga_10	24155801	24155900	0.5	0	0	0	0.5	0	0	0.5	0	0.5
Bhaga_10	24155901	24156000	0.5	0	0	0	0	0	0	0.5	0	0.5
Bhaga_10	24156001	24156100	0.5	0.5	0.5	0.5	0	0.5	0	0.5	0.5	0.5
Bhaga_10	24156101	24156200	0.5	0	0	0	0	0	0	0	0.5	0.5
Bhaga_10	24156201	24156300	0.5	0	0	0	0	0	0	0	0.5	0.5
Bhaga_10	24156301	24156400	0.5	0	0	0	0	0	0	0	0.5	0.5
Bhaga_10	24156401	24156500	0.5	0	0	0	0.5	0	0	0	0.5	0.5
Bhaga_10	24156501	24156600	0.5	0	0	0	0.5	0	0	0	0.5	0.5
Bhaga_10	24160301	24160400	0.5	1	0.5	1	0.5	0.5	1	0.5	0.5	1
Bhaga_10	24160501	24160600	1	1	0.5	0.5	0.5	0.5	0.5	0.5	0.5	0.5
Bhaga_10	24160601	24160700	1	1	0.5	0.5	0.5	0.5	0.5	0.5	0.5	0.5
Bhaga_10	24164601	24164700	0	0	0.5	0	0	0.5	0.5	0.5	0	0
Bhaga_10	24165901	24166000	0.5	0.5	0	0	0.5	0.5	0.5	0	0.5	0
Bhaga_10	24166601	24166700	0.5	1	1	1	0.5	0.5	1	0.5	0.5	0.5
Bhaga_10	24167401	24167500	1	1	1	1	1	1	1	0.5	0.5	1
Bhaga_10	24167501	24167600	0.5	0.5	0.5	0.5	0	0.5	0.5	0.5	0	0.5
Bhaga_10	24176001	24176100	1	1	1	1	0.5	0.5	1	0.5	1	0.5
Bhaga_10	24176101	24176200	0.5	0.5	1	0.5	0.5	0.5	1	0.5	1	1
Bhaga_10	24180101	24180200	0.5	0.5	1	0.5	1	0.5	0.5	1	1	1
Bhaga_10	24184001	24184100	0.5	0.5	1	0.5	0.5	0.5	1	1	1	0.5
Bhaga_10	24184501	24184600	0.5	0.5	0.5	1	0.5	1	1	1	1	1
Bhaga_10	24184601	24184700	0.5	0.5	0.5	1	0.5	1	1	1	1	1
Bhaga_10	24184801	24184900	0.5	0.5	0.5	0.5	1	1	0.5	0.5	1	0.5
Bhaga_10	24185801	24185900	0.5	1	1	0.5	1	1	1	1	1	0.5
Bhaga_10	24186401	24186500	1	1	1	1	1	1	0.5	1	1	1
Bhaga_10	24186601	24186700	0	0	0.5	0	0	0.5	0.5	0	0	0
Bhaga_10	24187501	24187600	1	0.5	1	1	0.5	1	1	1	1	1
Bhaga_10	24187601	24187700	1	0.5	1	1	0.5	0.5	1	1	1	1
Bhaga_10	24188701	24188800	0	0.5	0	0.5	0	0	0	0	0	0
Bhaga_10	24190801	24190900	1	1	0.5	0.5	0.5	1	0.5	1	0.5	0.5
Bhaga_10	24190901	24191000	1	1	0.5	0.5	0.5	0.5	0.5	1	1	0.5
Bhaga_10	24191101	24191200	0.5	0.5	0	0	0.5	0	0	0.5	0.5	0
Bhaga_10	24194001	24194100	0.5	0.5	0.5	1	0.5	0.5	1	0.5	0.5	1
Bhaga_10	24194101	24194200	1	1	0.5	1	1	1	1	1	0.5	0.5
Bhaga_10	24194201	24194300	1	1	0.5	1	1	1	1	1	0.5	0.5
Bhaga_10	24194601	24194700	0.5	1	1	0.5	1	1	0.5	0.5	0.5	1
Bhaga_10	24196201	24196300	0	0.5	0.5	0.5	0	0.5	0.5	0.5	0.5	0.5
Bhaga_10	24197701	24197800	0.5	0	0.5	0	0	0	0.5	0	0	0
Bhaga_10	24198201	24198300	1	0.5	1	1	0.5	1	0.5	0.5	1	1
Bhaga_10	24198901	24199000	0	0	0.5	0.5	0.5	0.5	0.5	0.5	0	0
Bhaga_10	24199001	24199100	0	0	0.5	0.5	0	0	0	0.5	0	0
Bhaga_10	24203501	24203600	1	0.5	1	0.5	1	1	0.5	1	1	1
Bhaga_10	24207201	24207300	0.5	0.5	0.5	0.5	0.5	0.5	0.5	0.5	1	0.5
Bhaga_10	24207801	24207900	0.5	0	0	0	0.5	0.5	0.5	0	0.5	0.5
Bhaga_10	24209701	24209800	0.5	0.5	0.5	1	0.5	0.5	0.5	0.5	0.5	0.5
Bhaga_10	24210401	24210500	0.5	1	0.5	0.5	0.5	0.5	0.5	0.5	0.5	0.5
Bhaga_10	24210801	24210900	0.5	0.5	0.5	0.5	0.5	0.5	0.5	0	0.5	0.5
Bhaga_10	24213801	24213900	1	1	0.5	0.5	1	1	1	1	1	1
Bhaga_10	24213901	24214000	1	1	0.5	0.5	0.5	1	0.5	0.5	0.5	0.5
Bhaga_10	24214001	24214100	1	1	0.5	0.5	0.5	0.5	0.5	0.5	0.5	0.5
Bhaga_10	24219201	24219300	1	0.5	1	0.5	1	1	1	0.5	1	1
Bhaga_10	24219401	24219500	0	0	0	0.5	0.5	0.5	0.5	0	0	0.5
Bhaga_10	24219501	24219600	0	0	0	0	0.5	0	0	0	0	0.5
Bhaga_10	24227001	24227100	0.5	1	0.5	0.5	0.5	0.5	0.5	0.5	1	0.5
Bhaga_10	24237501	24237600	0	0	0	0.5	0	0	0	0	0	0
Bhaga_10	24237601	24237700	1	0.5	1	0.5	0.5	1	0.5	0.5	0.5	0.5
Bhaga_10	24237701	24237800	1	1	1	0.5	0.5	1	0.5	1	1	1
Bhaga_10	24238501	24238600	0.5	1	1	0.5	1	0.5	1	1	1	1
Bhaga_10	24238801	24238900	0.5	0	0	0.5	0	0	0	0	0	0
Bhaga_10	24256101	24256200	0.5	1	0.5	1	1	1	0.5	1	0.5	1
Bhaga_10	24256801	24256900	0	0	0	0	0.5	0	0.5	0	0	0
Bhaga_10	24257901	24258000	0.5	0.5	0.5	1	0.5	0.5	0.5	1	0.5	1
Bhaga_10	24258101	24258200	0	0.5	0	0.5	0	0	0	0	0	0
Bhaga_10	24258201	24258300	0	0	0	0.5	0	0	0	0	0	0
Bhaga_10	24258301	24258400	0	0.5	0	0.5	0	0	0	0	0	0
Bhaga_10	24258501	24258600	0	0.5	0	0.5	0.5	0	0	0	0	0
Bhaga_10	24259701	24259800	0.5	0.5	0.5	0.5	0	0	0	0.5	0.5	0.5
Bhaga_10	24261301	24261400	0	0.5	0	0	0	0	0	0	0	0
Bhaga_10	24263001	24263100	1	1	1	1	0.5	1	0.5	1	0.5	0.5
Bhaga_10	24263201	24263300	0.5	1	0.5	1	0.5	1	0.5	0.5	1	1
Bhaga_10	24263301	24263400	0.5	1	0.5	1	0.5	0.5	0.5	0.5	0.5	1
Bhaga_10	24264001	24264100	0.5	1	0.5	1	1	0.5	0.5	0.5	0.5	1
Bhaga_10	24265501	24265600	0.5	1	0.5	0.5	0.5	0.5	0.5	1	0.5	1
Bhaga_10	24266201	24266300	0.5	0.5	0.5	0.5	0.5	0.5	1	1	0.5	1
Bhaga_10	24275901	24276000	0.5	0.5	1	1	1	1	1	0.5	1	1
Bhaga_10	24279001	24279100	1	1	1	0.5	1	1	1	0.5	0.5	1
Bhaga_10	24288101	24288200	0.5	1	0.5	0.5	0.5	0.5	1	0.5	0.5	0.5
Bhaga_10	24288301	24288400	0.5	0.5	1	1	1	0.5	1	1	1	1
Bhaga_10	24288401	24288500	1	1	1	1	1	0.5	1	1	1	1
Bhaga_10	24296501	24296600	1	1	1	1	1	1	1	0.5	1	0.5
Bhaga_10	24298801	24298900	0.5	0	0	0	0	0.5	0	0	0.5	0
Bhaga_10	24299101	24299200	0.5	1	1	1	1	0.5	1	0.5	0.5	1
Bhaga_10	24299401	24299500	0.5	0.5	0.5	0	0.5	0.5	0	0.5	0.5	0.5
Bhaga_10	24301501	24301600	1	1	0.5	0.5	0.5	1	1	1	1	1
Bhaga_10	24306701	24306800	0.5	1	1	1	1	1	0.5	1	1	0.5
Bhaga_10	24306801	24306900	0.5	0.5	0.5	1	0.5	1	1	1	0.5	0.5
Bhaga_10	24310601	24310700	1	0.5	0.5	1	0.5	0.5	1	0.5	0.5	1
Bhaga_10	24310701	24310800	0.5	0.5	0.5	0.5	1	1	1	0.5	0.5	1
Bhaga_10	24312201	24312300	1	1	0.5	0.5	0.5	1	0.5	1	1	1
Bhaga_10	24323801	24323900	0.5	0.5	1	0.5	1	1	1	0.5	0.5	0.5
Bhaga_10	24323901	24324000	1	1	1	0.5	1	1	1	1	0.5	1
Bhaga_10	24324601	24324700	0.5	1	1	1	1	1	1	1	0.5	1
Bhaga_10	24326401	24326500	1	0.5	1	1	1	0.5	0.5	1	0.5	1
Bhaga_10	24333001	24333100	1	0.5	1	1	1	1	0.5	0.5	1	0.5
Bhaga_10	24334001	24334100	0.5	0.5	1	1	0.5	0.5	1	1	1	1
Bhaga_10	24339101	24339200	0.5	0.5	1	1	1	0.5	1	0.5	0.5	1
Bhaga_10	24339401	24339500	0	0.5	0.5	0.5	0	0	0.5	0	0	0
Bhaga_10	24342801	24342900	1	1	0.5	1	0.5	1	1	1	1	1
Bhaga_10	24343201	24343300	1	1	1	0.5	1	1	1	1	1	1
Bhaga_10	24343701	24343800	0.5	1	1	1	1	1	0.5	1	0.5	0.5
Bhaga_10	24345201	24345300	1	0.5	1	1	1	1	1	1	0.5	0.5
Bhaga_10	24346701	24346800	1	0.5	1	0.5	1	0.5	1	1	1	0.5
Bhaga_10	24347001	24347100	0.5	0.5	1	1	0.5	0.5	1	1	1	0.5
Bhaga_10	24347601	24347700	0.5	0.5	1	1	0.5	0.5	0.5	1	0.5	0.5
Bhaga_10	24347701	24347800	1	0.5	1	1	1	0.5	0.5	1	0.5	1
Bhaga_10	24349901	24350000	0.5	1	1	0.5	0.5	0.5	1	1	0.5	1
Bhaga_10	24357601	24357700	0.5	0.5	0.5	0.5	1	0.5	0.5	1	1	1
Bhaga_10	24359201	24359300	0.5	0	0	0.5	0.5	0	0	0.5	0	0
Bhaga_10	24359901	24360000	1	0.5	0.5	1	1	1	1	1	1	0.5
Bhaga_10	24360101	24360200	0.5	1	1	0.5	1	1	1	1	0.5	0.5
Bhaga_10	24362101	24362200	1	0.5	0.5	0.5	0.5	1	0.5	0.5	1	0.5
Bhaga_10	24362801	24362900	0.5	0	0	0	0	0	0	0.5	0.5	0
Bhaga_10	24362901	24363000	0.5	0	0	0	0	0	0	0.5	0.5	0
Bhaga_10	24369301	24369400	0.5	0	0.5	0	0	0.5	0.5	0	0	0.5
Bhaga_10	24369401	24369500	0.5	0	0.5	0	0	0.5	0.5	0	0	0.5
Bhaga_10	24369701	24369800	0	0	0	0	0	0	0.5	0	0.5	0.5
Bhaga_10	24371501	24371600	0.5	0	0.5	0	0	0.5	0	0	0.5	0
Bhaga_10	24371701	24371800	0.5	0.5	0.5	0.5	0.5	0	0	0	0.5	0
Bhaga_10	24372801	24372900	0.5	0.5	1	1	0.5	0.5	1	0.5	0.5	0.5
Bhaga_10	24372901	24373000	0.5	0.5	1	0.5	0.5	0.5	0.5	0.5	0.5	0.5
Bhaga_10	24374001	24374100	0	0	0	0.5	0	0	0.5	0	0	0.5
Bhaga_10	24375101	24375200	0.5	0.5	1	0.5	0.5	0.5	1	0.5	1	0.5
Bhaga_10	24379901	24380000	1	1	1	0.5	0.5	0.5	0.5	0.5	1	1
Bhaga_10	24381001	24381100	1	1	1	0.5	1	1	0.5	0.5	1	1
Bhaga_10	24389501	24389600	0.5	0.5	0	0.5	0.5	0	0	0	0.5	0
Bhaga_10	24390101	24390200	0	0.5	0	0	0	0	0	0	0	0
Bhaga_10	24394601	24394700	0.5	0.5	1	0.5	0.5	0.5	0.5	0.5	1	0.5
Bhaga_10	24396601	24396700	0.5	0.5	0.5	0.5	0.5	0.5	1	1	0.5	0.5
Bhaga_10	24401001	24401100	0.5	1	0.5	1	0.5	1	1	0.5	0.5	1
Bhaga_10	24402601	24402700	0	0.5	0.5	0.5	0.5	0.5	0	0	0.5	0.5
Bhaga_10	24402901	24403000	0.5	0.5	0	0.5	0	0.5	0.5	0.5	0.5	0
Bhaga_10	24420001	24420100	0	0	0	0	0.5	0	0	0	0	0
Bhaga_10	24420701	24420800	0.5	1	0.5	0.5	0.5	1	0.5	0.5	1	1
Bhaga_10	24421901	24422000	0.5	0	0	0	0.5	0	0	0	0.5	0
Bhaga_10	24426101	24426200	1	0.5	0.5	0.5	0.5	1	1	1	1	0.5
Bhaga_10	24426501	24426600	0.5	0.5	0.5	0.5	0.5	1	0.5	1	1	0.5
Bhaga_10	24427201	24427300	1	1	1	0.5	0.5	1	0.5	1	1	1
Bhaga_10	24440301	24440400	0.5	1	1	1	1	1	1	1	0.5	1
Bhaga_10	24440601	24440700	0	0	0	0	0.5	0.5	0	0	0.5	0.5
Bhaga_10	24442701	24442800	0	0	0.5	0.5	0.5	0	0	0	0.5	0
Bhaga_10	24442801	24442900	0	0	0.5	0.5	0.5	0	0	0	0.5	0
Bhaga_10	24443101	24443200	0.5	0.5	1	1	0.5	0.5	1	0.5	0.5	0.5
Bhaga_10	24451401	24451500	0.5	0.5	1	1	0.5	1	0.5	1	1	0.5
Bhaga_10	24458501	24458600	1	0.5	1	1	1	1	1	0.5	1	1
Bhaga_10	24483201	24483300	1	1	0.5	1	1	1	1	1	0.5	1
Bhaga_10	24483301	24483400	1	1	0.5	1	1	1	1	1	0.5	1
Bhaga_10	24490001	24490100	1	0.5	1	1	1	0.5	1	0.5	0.5	0.5
Bhaga_10	24495201	24495300	0.5	0	0	0	0.5	0.5	0	0	0	0
Bhaga_10	24495701	24495800	1	1	1	1	0.5	1	1	1	1	0.5
Bhaga_10	24496501	24496600	1	1	0.5	0.5	0.5	1	1	0.5	1	1
Bhaga_10	24499501	24499600	1	0.5	0.5	1	1	0.5	1	1	1	1
Bhaga_10	24511201	24511300	0.5	1	1	1	1	1	1	1	1	0.5
Bhaga_10	24511301	24511400	0.5	0.5	1	0.5	1	1	1	1	0.5	0.5
Bhaga_10	24518601	24518700	1	1	1	1	0.5	1	0.5	0.5	0.5	0.5
Bhaga_10	24521201	24521300	0	0	0.5	0	0	0	0	0	0	0
Bhaga_10	24527001	24527100	1	0.5	0.5	1	1	1	1	1	1	1
Bhaga_10	24529601	24529700	1	1	0.5	1	1	1	1	0.5	0.5	1
Bhaga_10	24530701	24530800	1	1	1	0.5	1	1	0.5	0.5	0.5	1
Bhaga_10	24530901	24531000	1	1	0.5	1	1	1	1	1	0.5	1
Bhaga_10	24556001	24556100	1	0.5	0.5	1	1	1	0.5	1	0.5	0.5
Bhaga_10	24556901	24557000	1	0.5	0.5	0.5	1	1	0.5	0.5	0.5	1
Bhaga_10	24558301	24558400	1	1	0.5	0.5	1	0.5	1	0.5	1	1
Bhaga_10	24558901	24559000	0.5	1	0.5	0.5	1	0.5	0.5	0.5	1	0.5
Bhaga_10	24559901	24560000	0.5	1	1	1	0.5	0.5	1	1	0.5	0.5
Bhaga_10	24561001	24561100	0.5	1	1	1	0.5	0.5	1	1	0.5	0.5
Bhaga_10	24563301	24563400	0	0	0	0.5	0	0	0	0	0.5	0.5
Bhaga_10	24563401	24563500	0	0	0	0.5	0	0	0	0	0.5	0.5
Bhaga_10	24563501	24563600	0	0	0	0.5	0	0	0	0	0.5	0.5
Bhaga_10	24565401	24565500	0	0	0	0	0	0.5	0	0	0.5	0.5
Bhaga_10	24581301	24581400	0.5	0.5	1	0.5	1	1	0.5	1	1	0.5
Bhaga_10	24581701	24581800	1	0.5	0.5	0.5	1	1	1	0.5	0.5	1
Bhaga_10	24581801	24581900	1	0.5	1	0.5	1	1	1	0.5	0.5	1
Bhaga_10	24581901	24582000	0.5	0.5	1	0.5	1	0.5	0.5	0.5	0.5	0.5
Bhaga_10	24593101	24593200	0	0	0	0	0	0	0	0.5	0	0
Bhaga_10	24594801	24594900	0.5	0.5	1	0.5	0.5	0.5	1	1	0.5	0.5
Bhaga_10	24594901	24595000	0.5	0.5	1	0.5	0.5	0.5	1	1	0.5	0.5
Bhaga_10	24595801	24595900	1	0.5	1	1	1	1	1	0.5	1	1
Bhaga_10	24595901	24596000	1	0.5	1	1	1	1	1	0.5	1	1
Bhaga_10	24598601	24598700	0.5	1	1	1	0.5	1	1	1	1	0.5
Bhaga_10	24598901	24599000	0	0	0.5	0	0.5	0.5	0	0	0.5	0
Bhaga_10	24599101	24599200	1	1	1	0.5	0.5	1	1	0.5	1	0.5
Bhaga_10	24602901	24603000	0.5	0	0	0.5	0	0.5	0	0	0	0
Bhaga_10	24603001	24603100	0.5	0	0	0.5	0	0	0	0.5	0	0
Bhaga_10	24604701	24604800	0.5	0.5	1	1	1	1	0.5	0.5	0.5	0.5
Bhaga_10	24604801	24604900	0.5	1	1	1	1	1	1	0.5	0.5	0.5
Bhaga_10	24605201	24605300	0.5	0	0.5	0.5	0.5	0	0	0.5	0	0
Bhaga_10	24606101	24606200	1	0.5	0.5	1	0.5	0.5	0.5	0.5	1	0.5
Bhaga_10	24608201	24608300	1	1	1	1	1	0.5	0.5	1	1	1
Bhaga_10	24608301	24608400	0.5	0.5	1	1	0.5	1	0.5	0.5	1	1
Bhaga_10	24612001	24612100	0.5	1	0.5	0.5	0.5	0.5	1	0.5	0.5	0.5
Bhaga_10	24613301	24613400	0	0	0	0.5	0.5	0.5	0.5	0.5	0.5	0.5
Bhaga_10	24617801	24617900	1	1	0.5	0.5	1	1	0.5	1	1	1
Bhaga_10	24622201	24622300	1	1	1	1	0.5	1	0.5	1	1	1
Bhaga_10	24636701	24636800	0.5	0.5	1	0.5	1	0.5	1	0.5	1	0.5
Bhaga_10	24637201	24637300	0	0.5	0	0	0.5	0	0.5	0	0	0
Bhaga_10	24637601	24637700	0.5	0.5	0	0	0.5	0	0	0.5	0	0
Bhaga_10	24640701	24640800	0.5	0.5	1	1	1	1	1	1	0.5	1
Bhaga_10	24640801	24640900	0.5	0.5	1	1	0.5	1	1	1	0.5	0.5
Bhaga_10	24642301	24642400	1	0.5	1	0.5	1	1	0.5	1	1	1
Bhaga_10	24642401	24642500	0.5	0.5	0.5	0.5	0.5	0.5	0.5	1	1	0.5
Bhaga_10	24647801	24647900	1	1	1	1	1	0.5	0.5	1	1	1
Bhaga_10	24647901	24648000	1	1	1	1	1	0.5	0.5	1	1	1
Bhaga_10	24648001	24648100	1	1	1	1	1	0.5	0.5	1	1	1
Bhaga_10	24648201	24648300	0	0	0	0.5	0	0.5	0	0	0.5	0
Bhaga_10	24652301	24652400	0	0.5	0.5	0	0	0	0.5	0.5	0	0.5
Bhaga_10	24659201	24659300	0.5	1	1	1	1	0.5	1	1	0.5	1
Bhaga_10	24659301	24659400	1	1	1	1	1	0.5	0.5	1	0.5	1
Bhaga_10	24666201	24666300	0.5	0.5	0.5	0.5	0	0.5	0.5	0	0.5	0
Bhaga_10	24667101	24667200	0	0	0.5	0.5	0.5	0	0.5	0	0	0.5
Bhaga_10	24667201	24667300	0	0	0.5	0.5	0.5	0.5	0.5	0	0	0.5
Bhaga_10	24668601	24668700	1	0.5	1	1	1	1	1	0.5	1	0.5
Bhaga_10	24668701	24668800	1	0.5	1	1	1	1	1	0.5	1	0.5
Bhaga_10	24671101	24671200	1	0.5	1	1	1	0.5	0.5	0.5	0.5	1
Bhaga_10	24671301	24671400	0.5	0.5	0	0.5	0	0	0.5	0	0.5	0.5
Bhaga_10	24671801	24671900	1	0.5	1	1	1	1	1	1	0.5	1
Bhaga_10	24672301	24672400	1	1	1	0.5	0.5	0.5	1	1	0.5	0.5
Bhaga_10	24675901	24676000	1	1	0.5	1	1	0.5	1	0.5	1	1
Bhaga_10	24676101	24676200	1	1	0.5	1	0.5	1	1	1	1	1
Bhaga_10	24676201	24676300	0.5	0.5	1	1	0.5	1	1	1	1	1
Bhaga_10	24682601	24682700	1	0.5	0.5	1	0.5	0.5	1	0.5	0.5	0.5
Bhaga_10	24683501	24683600	0.5	0	0	0	0.5	0.5	0.5	0.5	0.5	0.5
Bhaga_10	24683601	24683700	0.5	0.5	0	0	0	0.5	0.5	0.5	0.5	0.5
Bhaga_10	24685001	24685100	1	0.5	0.5	1	0.5	1	1	1	1	1
Bhaga_10	24685101	24685200	1	0.5	0.5	1	0.5	1	1	1	1	1
Bhaga_10	24685201	24685300	1	0.5	0.5	1	0.5	1	1	1	1	1
Bhaga_10	24685301	24685400	1	0.5	0.5	0.5	0.5	0.5	0.5	0.5	0.5	0.5
Bhaga_10	24695901	24696000	0.5	0.5	0.5	1	0.5	0.5	0.5	1	0.5	1
Bhaga_10	24696701	24696800	0.5	0.5	0.5	0.5	0	0	0.5	0.5	0.5	0
Bhaga_10	24697201	24697300	0	0.5	0	0	0	0.5	0	0.5	0	0.5
Bhaga_10	24697401	24697500	1	1	0.5	0.5	1	1	1	1	1	1
Bhaga_10	24698301	24698400	0.5	1	0.5	1	1	1	0.5	0.5	1	1
Bhaga_10	24700401	24700500	0.5	0.5	0.5	0.5	0.5	0.5	1	1	1	0.5
Bhaga_10	24700501	24700600	0.5	0.5	0.5	0.5	0.5	0.5	1	1	1	0.5
Bhaga_10	24702001	24702100	0.5	0.5	0.5	1	0.5	0.5	0.5	0.5	1	0.5
Bhaga_10	24702301	24702400	1	1	0.5	1	1	1	1	0.5	1	0.5
Bhaga_10	24704401	24704500	0.5	0.5	1	1	0.5	1	0.5	0.5	1	0.5
Bhaga_10	24705601	24705700	1	1	1	1	1	1	0.5	0.5	1	1
Bhaga_10	24707101	24707200	0.5	1	0.5	1	0.5	1	1	1	0.5	1
Bhaga_10	24707601	24707700	1	0.5	0.5	1	0.5	1	1	1	1	1
Bhaga_10	24707701	24707800	1	1	1	1	1	1	1	1	1	0.5
Bhaga_10	24713301	24713400	1	0.5	1	1	0.5	1	0.5	1	1	0.5
Bhaga_10	24713701	24713800	1	1	1	1	1	0.5	1	0.5	0.5	1
Bhaga_10	24716301	24716400	0.5	0.5	1	0.5	0.5	0.5	0.5	0.5	0.5	0.5
Bhaga_10	24716901	24717000	1	1	1	1	0.5	1	1	1	0.5	0.5
Bhaga_10	24717001	24717100	0.5	1	1	1	1	0.5	1	1	1	1
Bhaga_10	24718301	24718400	1	0.5	1	0.5	0.5	1	0.5	1	1	1
Bhaga_10	24727701	24727800	0.5	1	0.5	0.5	0.5	1	0.5	0.5	0.5	1
Bhaga_10	24730201	24730300	1	0.5	0.5	1	0.5	1	1	0.5	0.5	0.5
Bhaga_10	24730401	24730500	1	1	0.5	0.5	1	1	0.5	1	1	1
Bhaga_10	24731301	24731400	1	1	0.5	0.5	1	1	1	0.5	0.5	0.5
Bhaga_10	24735501	24735600	1	1	1	1	1	0.5	1	1	0.5	1
Bhaga_10	24736501	24736600	0.5	0.5	0.5	0.5	1	0.5	1	1	0.5	0.5
Bhaga_10	24741601	24741700	0.5	1	1	0.5	1	1	0.5	0.5	0.5	1
Bhaga_10	24742701	24742800	0.5	0.5	1	0.5	1	1	0.5	0.5	0.5	0.5
Bhaga_10	24742801	24742900	0.5	0.5	1	0.5	1	1	0.5	0.5	0.5	0.5
Bhaga_10	24746701	24746800	0	0	0.5	0	0	0.5	0.5	0.5	0.5	0.5
Bhaga_10	24751101	24751200	0.5	1	1	0.5	1	0.5	0.5	1	1	1
Bhaga_10	24751501	24751600	1	1	1	1	0.5	1	1	1	1	0.5
Bhaga_10	24752401	24752500	0	0	0	0.5	0.5	0.5	0	0	0.5	0.5
Bhaga_10	24752501	24752600	1	1	0.5	1	0.5	1	1	1	1	1
Bhaga_10	24752601	24752700	0.5	1	1	1	0.5	1	1	0.5	1	1
Bhaga_10	24752701	24752800	0.5	1	1	1	0.5	1	1	1	1	1
Bhaga_10	24753201	24753300	1	1	1	1	0.5	1	0.5	1	1	0.5
Bhaga_10	24760701	24760800	1	0.5	1	0.5	1	1	1	1	1	1
Bhaga_10	24761201	24761300	1	0.5	0.5	1	1	0.5	1	0.5	1	0.5
Bhaga_10	24768901	24769000	0.5	0.5	1	1	0.5	1	1	1	1	1
Bhaga_10	24770901	24771000	0	0.5	0	0.5	0	0	0	0.5	0	0
Bhaga_10	24771701	24771800	0.5	0.5	1	0.5	0.5	0.5	0.5	0.5	1	0.5
Bhaga_10	24772501	24772600	0.5	0.5	0.5	1	1	0.5	0.5	0.5	0.5	0.5
Bhaga_10	24772701	24772800	0	0	0	0	0.5	0.5	0.5	0	0	0
Bhaga_10	24772801	24772900	0	0	0	0	0	0	0.5	0	0	0
Bhaga_10	24772901	24773000	0	0	0	0	0	0	0.5	0	0.5	0
Bhaga_10	24778501	24778600	0.5	1	1	0.5	1	1	1	0.5	1	0.5
Bhaga_10	24779901	24780000	0	0	0.5	0.5	0	0	0	0	0.5	0
Bhaga_10	24782901	24783000	1	1	1	0.5	0.5	0.5	1	0.5	0.5	1
Bhaga_10	24785101	24785200	0.5	0.5	0.5	0.5	1	0.5	0.5	1	0.5	1
Bhaga_10	24786601	24786700	0.5	0.5	1	1	1	0.5	1	0.5	1	1
Bhaga_10	24786701	24786800	0.5	0.5	1	1	1	0.5	1	0.5	1	1
Bhaga_10	24786801	24786900	0	0.5	0	0.5	0	0.5	0	0.5	0	0.5
Bhaga_10	24788501	24788600	0.5	0.5	0.5	0.5	0.5	0.5	1	1	0.5	1
Bhaga_10	24788601	24788700	0.5	0.5	1	0.5	0.5	0.5	0.5	1	1	1
Bhaga_10	24792601	24792700	0	0	0.5	0.5	0	0	0.5	0	0	0
Bhaga_10	24792901	24793000	1	0.5	1	0.5	1	1	1	0.5	1	1
Bhaga_10	24793001	24793100	0.5	0.5	0.5	0.5	0.5	1	1	1	0.5	0.5
Bhaga_10	24795401	24795500	0.5	0.5	0.5	0	0.5	0	0.5	0.5	0	0
Bhaga_10	24795501	24795600	0.5	0.5	0.5	0	0	0	0.5	0	0	0
Bhaga_10	24796501	24796600	0.5	0.5	1	0.5	0.5	0.5	0.5	1	1	1
Bhaga_10	24802401	24802500	1	0.5	1	1	0.5	1	0.5	0.5	0.5	0.5
Bhaga_10	24803201	24803300	1	1	1	1	1	1	1	0.5	1	0.5
Bhaga_10	24804001	24804100	1	1	0.5	1	1	1	1	1	1	0.5
Bhaga_10	24806601	24806700	0.5	1	1	1	0.5	0.5	0.5	1	0.5	1
Bhaga_10	24810601	24810700	0.5	0.5	1	0.5	0.5	0.5	0.5	0.5	1	1
Bhaga_10	24810801	24810900	0.5	0.5	1	0.5	0.5	0.5	0.5	0.5	0.5	1
Bhaga_10	24811201	24811300	0.5	0.5	0.5	0	0.5	0	0.5	0.5	0.5	0.5
Bhaga_10	24813601	24813700	0.5	0.5	0.5	0.5	0.5	0.5	0.5	1	0.5	1
Bhaga_10	24825301	24825400	0.5	0.5	0.5	1	0.5	1	0.5	0.5	0.5	0.5
Bhaga_10	24828401	24828500	1	1	1	1	1	1	1	1	0.5	1
Bhaga_10	24837601	24837700	0.5	0	0	0.5	0.5	0	0	0	0.5	0.5
Bhaga_10	24840201	24840300	0	0	0	0.5	0.5	0	0	0.5	0	0
Bhaga_10	24841501	24841600	0	0	0.5	0	0	0.5	0.5	0	0	0
Bhaga_10	24842101	24842200	0.5	0	0.5	0	0.5	0.5	0.5	0	0.5	0.5
Bhaga_10	24849901	24850000	0.5	0.5	1	1	0.5	0.5	1	0.5	0.5	1
Bhaga_10	24856401	24856500	0.5	1	0.5	1	1	0.5	1	0.5	0.5	1
Bhaga_10	24861101	24861200	0.5	0.5	0.5	0	0	0	0.5	0.5	0.5	0
Bhaga_10	24861201	24861300	0.5	0.5	0.5	0	0	0	0.5	0.5	0	0.5
Bhaga_10	24861701	24861800	1	1	1	1	0.5	1	1	0.5	0.5	1
Bhaga_10	24862301	24862400	1	0.5	1	1	1	0.5	1	1	0.5	1
Bhaga_10	24878801	24878900	1	1	1	1	1	1	0.5	0.5	1	1
Bhaga_10	24883401	24883500	1	0.5	1	1	0.5	0.5	1	1	1	0.5
Bhaga_10	24901001	24901100	0.5	1	1	0.5	0.5	0.5	1	1	0.5	1
Bhaga_10	24901301	24901400	0.5	1	1	1	0.5	0.5	1	1	0.5	0.5
Bhaga_10	24916501	24916600	0.5	0.5	0.5	1	1	1	1	1	1	1
Bhaga_10	24916801	24916900	1	1	1	0.5	1	1	1	1	1	1
Bhaga_10	24919501	24919600	0.5	0.5	1	1	1	0.5	1	1	1	1
Bhaga_10	24919601	24919700	1	0.5	1	1	1	0.5	1	1	1	1
Bhaga_10	24922101	24922200	0.5	1	1	1	0.5	1	1	1	0.5	0.5
Bhaga_10	24925401	24925500	0.5	0.5	0.5	1	1	0.5	0.5	1	1	0.5
Bhaga_10	24935601	24935700	0.5	0.5	1	1	0.5	1	0.5	1	1	0.5
Bhaga_10	24944401	24944500	0	0	0.5	0	0	0.5	0	0	0.5	0
Bhaga_10	24948401	24948500	1	0.5	0.5	1	0.5	0.5	0.5	0.5	0.5	0.5
Bhaga_10	24949101	24949200	0.5	0.5	1	0.5	0.5	0.5	0.5	1	1	0.5
Bhaga_10	24953301	24953400	0.5	0.5	0.5	0.5	0.5	1	0.5	1	0.5	1
Bhaga_10	24962401	24962500	1	1	1	0.5	1	1	1	0.5	1	1
Bhaga_10	24964701	24964800	1	1	0.5	0.5	1	1	1	1	0.5	0.5
Bhaga_10	24965201	24965300	0	0	0	0.5	0	0	0	0.5	0.5	0
Bhaga_10	24967601	24967700	0.5	0.5	0.5	0	0.5	0.5	0	0.5	0	0
Bhaga_10	24968601	24968700	0.5	0.5	1	1	0.5	0.5	0.5	1	0.5	1
Bhaga_10	24974201	24974300	0.5	0.5	0.5	0.5	0.5	0.5	0.5	0.5	0	0
Bhaga_10	24974701	24974800	0.5	1	0.5	0.5	0.5	0.5	0.5	0.5	0.5	1
Bhaga_10	24976101	24976200	1	1	1	1	1	1	1	0.5	0.5	1
Bhaga_10	24977901	24978000	0.5	0.5	1	0.5	0.5	0.5	0.5	1	0.5	0.5
Bhaga_10	24978001	24978100	1	0.5	1	0.5	1	1	1	1	1	1
Bhaga_10	24979701	24979800	1	0.5	1	0.5	1	0.5	0.5	1	1	0.5
Bhaga_10	24979901	24980000	0	0	0	0	0.5	0	0	0	0	0
Bhaga_10	24980001	24980100	0	0	0.5	0	0	0.5	0.5	0	0.5	0.5
Bhaga_10	24980601	24980700	0.5	1	1	1	1	0.5	1	1	1	1
Bhaga_10	24980801	24980900	0.5	0	0	0.5	0.5	0	0	0	0	0
Bhaga_10	24981301	24981400	0	0	0	0.5	0	0.5	0	0	0.5	0
Bhaga_10	24992601	24992700	0.5	1	1	1	1	0.5	1	1	1	0.5
Bhaga_10	24993101	24993200	0.5	0.5	1	1	1	1	0.5	1	1	0.5
Bhaga_10	24995701	24995800	1	1	0.5	1	0.5	1	1	1	1	0.5
Bhaga_10	24997401	24997500	0.5	0.5	1	1	1	1	1	1	1	0.5
Bhaga_10	24998401	24998500	0.5	0.5	0.5	0.5	0.5	0.5	1	1	1	0.5
Bhaga_10	24998501	24998600	0.5	0.5	0.5	0.5	1	1	1	1	1	1
Bhaga_10	24999001	24999100	0.5	1	1	0.5	1	0.5	1	1	1	1
Bhaga_10	24999601	24999700	0	0	0	0	0	0	0.5	0	0.5	0.5
Bhaga_10	24999901	25000000	1	1	0.5	1	1	0.5	1	1	1	1
Bhaga_10	25000201	25000300	0.5	1	1	0.5	1	1	1	1	0.5	1
Bhaga_10	25002001	25002100	1	1	1	0.5	1	1	0.5	1	1	1
Bhaga_10	25006701	25006800	1	0.5	1	1	1	0.5	1	0.5	1	1
Bhaga_10	25006901	25007000	0.5	1	0.5	0.5	1	1	1	1	0.5	0.5
Bhaga_10	25007001	25007100	0.5	1	0.5	1	1	1	1	0.5	0.5	0.5
Bhaga_10	25012101	25012200	0.5	0.5	0.5	0.5	1	1	0.5	0.5	0.5	0.5
Bhaga_10	25023101	25023200	0.5	1	1	1	1	0.5	0.5	1	1	1
Bhaga_10	25024701	25024800	0.5	0.5	0.5	1	0.5	1	1	1	0.5	1
Bhaga_10	25024801	25024900	0.5	0.5	0.5	1	0.5	0.5	1	1	1	0.5
Bhaga_10	25026101	25026200	0.5	1	0.5	0.5	0.5	1	0.5	1	1	1
Bhaga_10	25029601	25029700	1	0.5	1	1	1	1	0.5	1	0.5	1
Bhaga_10	25033001	25033100	0.5	0.5	0.5	0.5	1	1	1	0.5	0.5	0.5
Bhaga_10	25038501	25038600	1	1	1	0.5	0.5	1	0.5	1	0.5	1
Bhaga_10	25041501	25041600	0.5	0.5	0.5	0.5	0.5	0.5	1	1	0.5	0.5
Bhaga_10	25042801	25042900	1	1	0.5	0.5	0.5	1	1	0.5	1	0.5
Bhaga_10	25050501	25050600	0.5	1	0.5	1	1	1	1	1	0.5	0.5
Bhaga_10	25054301	25054400	1	1	0.5	1	1	0.5	0.5	1	1	0.5
Bhaga_10	25055901	25056000	1	1	1	1	0.5	1	1	0.5	1	1
Bhaga_10	25057401	25057500	1	0.5	1	1	0.5	0.5	0.5	0.5	0.5	0.5
Bhaga_10	25057501	25057600	0.5	1	1	1	1	1	1	0.5	1	0.5
Bhaga_10	25058601	25058700	1	1	1	1	0.5	1	1	0.5	1	1
Bhaga_10	25058801	25058900	1	0.5	1	1	0.5	1	0.5	0.5	1	1
Bhaga_10	25060701	25060800	1	1	0.5	0.5	1	1	0.5	0.5	1	1
Bhaga_10	25069501	25069600	1	1	1	0.5	0.5	0.5	1	1	0.5	1
Bhaga_10	25069701	25069800	0.5	0.5	0.5	1	1	1	1	1	1	1
Bhaga_10	25069801	25069900	0.5	0.5	0.5	0.5	0.5	1	1	1	0.5	0.5
Bhaga_10	25072301	25072400	1	1	1	1	1	0.5	1	0.5	0.5	0.5
Bhaga_10	25076701	25076800	1	1	0.5	0.5	0.5	0.5	0.5	0.5	1	0.5
Bhaga_10	25081701	25081800	1	1	1	0.5	1	1	1	1	0.5	1
Bhaga_10	25088101	25088200	1	1	1	1	1	1	0.5	1	1	1
Bhaga_10	25088601	25088700	1	1	1	1	0.5	0.5	1	1	1	0.5
Bhaga_10	25090201	25090300	0.5	0	0	0	0	0.5	0	0	0.5	0
Bhaga_10	25090301	25090400	1	0.5	1	1	1	1	1	1	1	0.5
Bhaga_10	25095101	25095200	1	1	1	0.5	1	1	1	0.5	0.5	1
Bhaga_10	25097301	25097400	1	1	1	0.5	0.5	1	1	1	1	1
Bhaga_10	25103301	25103400	1	1	0.5	1	1	0.5	0.5	1	1	1
Bhaga_10	25105201	25105300	1	0.5	0.5	0.5	0.5	1	1	1	1	1
Bhaga_10	25105601	25105700	1	0.5	1	1	1	0.5	0.5	1	1	1
Bhaga_10	25106301	25106400	1	0.5	0.5	1	1	1	0.5	1	1	1
Bhaga_10	25112001	25112100	0.5	0.5	1	0.5	0.5	0.5	1	0.5	0.5	0.5
Bhaga_10	25117901	25118000	0.5	1	1	1	1	0.5	1	1	1	0.5
Bhaga_10	25119101	25119200	1	1	1	1	1	1	1	1	0.5	0.5
Bhaga_10	25120001	25120100	1	0.5	1	1	0.5	1	1	1	0.5	0.5
Bhaga_10	25121301	25121400	0.5	0.5	0	0	0.5	0	0	0.5	0	0
Bhaga_10	25121401	25121500	0.5	0.5	0	0	0.5	0.5	0.5	0.5	0.5	0.5
Bhaga_10	25121701	25121800	0.5	0	0	0.5	0.5	0	0	0	0	0
Bhaga_10	25122301	25122400	1	1	1	1	1	0.5	1	0.5	0.5	0.5
Bhaga_10	25122401	25122500	1	1	1	1	1	0.5	1	0.5	1	0.5
Bhaga_10	25122501	25122600	1	0.5	0.5	0.5	1	0.5	1	0.5	1	0.5
Bhaga_10	25123901	25124000	0	0	0	0	0	0.5	0	0.5	0	0.5
Bhaga_10	25124101	25124200	1	0.5	1	1	0.5	0.5	0.5	0.5	1	1
Bhaga_10	25124201	25124300	1	0.5	1	1	0.5	0.5	0.5	0.5	1	1
Bhaga_10	25130701	25130800	1	0.5	0.5	0.5	0.5	0.5	0.5	0.5	1	1
Bhaga_10	25136501	25136600	0.5	0	0	0.5	0.5	0	0	0.5	0	0
Bhaga_10	25137201	25137300	0.5	1	1	1	1	0.5	0.5	1	0.5	0.5
Bhaga_10	25138001	25138100	1	0.5	1	1	1	0.5	1	0.5	1	0.5
Bhaga_10	25138901	25139000	0.5	0.5	0	0	0	0	0	0	0	0
Bhaga_10	25144701	25144800	0.5	0	0.5	0.5	0	0	0	0.5	0.5	0.5
Bhaga_10	25146201	25146300	0.5	1	1	1	0.5	0.5	0.5	0.5	1	1
Bhaga_10	25147801	25147900	1	1	1	1	0.5	1	0.5	1	1	1
Bhaga_10	25148601	25148700	0.5	0	0.5	0	0	0.5	0	0.5	0.5	0.5
Bhaga_10	25158501	25158600	0.5	0.5	1	0.5	0.5	0.5	1	0.5	0.5	1
Bhaga_10	25161501	25161600	1	0.5	0.5	1	0.5	1	0.5	0.5	0.5	0.5
Bhaga_10	25163401	25163500	0	0	0.5	0	0	0.5	0	0.5	0.5	0.5
Bhaga_10	25164801	25164900	0	0.5	0	0	0	0	0	0	0	0
Bhaga_10	25164901	25165000	0	0.5	0	0	0	0	0	0	0	0
Bhaga_10	25167001	25167100	0.5	0	0	0	0.5	0.5	0	0	0.5	0
Bhaga_10	25168801	25168900	0.5	1	0.5	0.5	0.5	0.5	0.5	0.5	0.5	1
Bhaga_10	25182001	25182100	0.5	1	0.5	1	0.5	0.5	0.5	1	0.5	1
Bhaga_10	25183201	25183300	1	1	1	0.5	1	1	1	0.5	1	0.5
Bhaga_10	25187801	25187900	0.5	0.5	0.5	1	0.5	1	0.5	1	0.5	0.5
Bhaga_10	25190201	25190300	0	0.5	0	0	0	0	0	0.5	0	0.5
Bhaga_10	25192001	25192100	0.5	0.5	0.5	1	0.5	0.5	1	1	0.5	0.5
Bhaga_10	25193301	25193400	0	0	0	0.5	0	0	0	0	0	0
Bhaga_10	25197901	25198000	0.5	0.5	0	0.5	0	0	0	0	0	0
Bhaga_10	25198501	25198600	0.5	0.5	1	0.5	1	0.5	1	1	0.5	1
Bhaga_10	25199201	25199300	1	1	1	1	1	1	1	0.5	1	1
Bhaga_10	25202401	25202500	0.5	0.5	1	1	0.5	1	1	1	0.5	1
Bhaga_10	25207201	25207300	0.5	0.5	0	0	0.5	0	0	0	0	0
Bhaga_10	25207601	25207700	1	1	1	1	1	0.5	1	0.5	1	1
Bhaga_10	25215801	25215900	1	1	0.5	1	0.5	1	0.5	1	1	1
Bhaga_10	25216501	25216600	0.5	1	0.5	0.5	0.5	0.5	1	1	0.5	1
Bhaga_10	25217901	25218000	1	0.5	1	0.5	1	0.5	1	1	1	1
Bhaga_10	25218101	25218200	1	1	1	1	1	1	1	0.5	1	0.5
Bhaga_10	25218201	25218300	1	1	1	1	1	1	1	0.5	1	0.5
Bhaga_10	25219301	25219400	0.5	0.5	1	0.5	0.5	0.5	1	1	0.5	0.5
Bhaga_10	25222401	25222500	0.5	0.5	1	1	1	1	1	1	0.5	1
Bhaga_10	25222501	25222600	0.5	0.5	1	1	1	1	1	1	0.5	1
Bhaga_10	25234001	25234100	0.5	0.5	0.5	1	0.5	1	0.5	1	1	1
Bhaga_10	25234201	25234300	0.5	0.5	0	0.5	0.5	0.5	0.5	0	0.5	0
Bhaga_10	25234301	25234400	0.5	0.5	0	0.5	0.5	0.5	0.5	0	0.5	0
Bhaga_10	25234401	25234500	0.5	0.5	0.5	0	0.5	0.5	0.5	0	0.5	0
Bhaga_10	25234601	25234700	0	0	0.5	0	0.5	0.5	0.5	0	0.5	0.5
Bhaga_10	25234701	25234800	0	0	0.5	0	0	0.5	0.5	0	0.5	0.5
Bhaga_10	25234801	25234900	1	1	1	0.5	0.5	1	0.5	0.5	0.5	0.5
Bhaga_10	25236401	25236500	0.5	0.5	1	0.5	0.5	0.5	1	0.5	1	1
Bhaga_10	25241001	25241100	0.5	1	0.5	1	1	0.5	0.5	0.5	0.5	0.5
Bhaga_10	25241501	25241600	0.5	0.5	0.5	0.5	0.5	1	1	0.5	0.5	0.5
Bhaga_10	25242901	25243000	1	1	1	1	0.5	0.5	1	1	0.5	0.5
Bhaga_10	25246501	25246600	0.5	1	1	0.5	1	1	1	1	0.5	0.5
Bhaga_10	25254101	25254200	0.5	1	0.5	0.5	0.5	1	1	1	0.5	0.5
Bhaga_10	25256601	25256700	1	1	0.5	1	1	1	1	1	1	0.5
Bhaga_10	25263001	25263100	0.5	0.5	0.5	1	0.5	1	0.5	0.5	0.5	0.5
Bhaga_10	25264301	25264400	1	1	0.5	1	1	1	0.5	1	1	0.5
Bhaga_10	25266001	25266100	0.5	1	1	1	0.5	1	0.5	0.5	1	1
Bhaga_10	25279701	25279800	0	0	0	0.5	0	0	0.5	0.5	0.5	0
Bhaga_10	25281501	25281600	0.5	0.5	0.5	0.5	0	0.5	0.5	0	0.5	0.5
Bhaga_10	25281601	25281700	0.5	1	1	1	0.5	0.5	0.5	1	1	1
Bhaga_10	25281801	25281900	0.5	0.5	1	0.5	1	1	1	1	1	1
Bhaga_10	25281901	25282000	1	1	1	0.5	1	0.5	1	0.5	1	0.5
Bhaga_10	25284301	25284400	0	0.5	0	0.5	0	0	0.5	0	0.5	0
Bhaga_10	25285501	25285600	0	0.5	0	0	0	0	0	0	0	0
Bhaga_10	25285601	25285700	0.5	0.5	1	0.5	0.5	1	0.5	0.5	0.5	1
Bhaga_10	25286401	25286500	0.5	0.5	1	0.5	0.5	0.5	1	0.5	0.5	1
Bhaga_10	25287901	25288000	1	1	0.5	0.5	1	1	0.5	0.5	1	1
Bhaga_10	25289601	25289700	0	0	0	0	0	0	0.5	0	0	0
Bhaga_10	25290501	25290600	0.5	0	0	0	0	0.5	0.5	0	0	0.5
Bhaga_10	25292601	25292700	1	0.5	0.5	1	1	0.5	0.5	1	0.5	0.5
Bhaga_10	25294301	25294400	0.5	0.5	1	1	0.5	0.5	0.5	0.5	1	0.5
Bhaga_10	25297501	25297600	0	0	0.5	0.5	0.5	0	0.5	0	0.5	0.5
Bhaga_10	25298601	25298700	0.5	1	0.5	0.5	0.5	1	0.5	1	0.5	1
Bhaga_10	25298701	25298800	1	1	0.5	1	0.5	0.5	1	0.5	1	0.5
Bhaga_10	25300801	25300900	0.5	0	0	0.5	0	0.5	0.5	0.5	0.5	0.5
Bhaga_10	25300901	25301000	0.5	0	0	0.5	0	0	0.5	0	0	0.5
Bhaga_10	25303001	25303100	0.5	1	1	1	0.5	0.5	1	0.5	0.5	1
Bhaga_10	25304201	25304300	1	1	1	1	0.5	1	1	0.5	1	1
Bhaga_10	25305101	25305200	1	0.5	1	1	0.5	1	1	1	1	0.5
Bhaga_10	25305201	25305300	1	0.5	1	1	1	1	1	1	1	0.5
Bhaga_10	25305301	25305400	1	0.5	1	1	0.5	1	1	1	1	0.5
Bhaga_10	25305601	25305700	0.5	0.5	1	1	1	0.5	1	1	0.5	0.5
Bhaga_10	25306201	25306300	1	1	1	1	1	1	1	0.5	1	1
Bhaga_10	25315701	25315800	0.5	1	0.5	1	0.5	1	0.5	1	1	1
Bhaga_10	25318601	25318700	0.5	0.5	0.5	1	1	0.5	0.5	0.5	0.5	0.5
Bhaga_10	25321401	25321500	1	1	1	1	1	0.5	1	0.5	1	0.5
Bhaga_10	25321601	25321700	0.5	0.5	0.5	1	0.5	0.5	1	0.5	0.5	0.5
Bhaga_10	25322001	25322100	1	1	1	1	1	1	1	1	0.5	0.5
Bhaga_10	25322201	25322300	0.5	1	0.5	1	0.5	1	1	0.5	0.5	0.5
Bhaga_10	25324601	25324700	1	0.5	0.5	1	0.5	1	0.5	1	0.5	1
Bhaga_10	25324701	25324800	1	0.5	0.5	1	0.5	1	0.5	1	0.5	0.5
Bhaga_10	25324801	25324900	0.5	0.5	0.5	1	0.5	1	0.5	1	0.5	0.5
Bhaga_10	25324901	25325000	0.5	0.5	1	1	0.5	1	0.5	1	0.5	0.5
Bhaga_10	25325301	25325400	0.5	0.5	0.5	0.5	0.5	0.5	1	0.5	0.5	0.5
Bhaga_10	25345301	25345400	1	0.5	0.5	0.5	1	0.5	0.5	0.5	0.5	1
Bhaga_10	25345601	25345700	0.5	0.5	0.5	1	1	1	0.5	0.5	0.5	1
Bhaga_10	25347301	25347400	0.5	0.5	1	1	1	1	1	1	0.5	1
Bhaga_10	25351601	25351700	0.5	0.5	0.5	0.5	0	0.5	0.5	0.5	0.5	0
Bhaga_10	25352501	25352600	0.5	1	0.5	1	0.5	0.5	0.5	0.5	0.5	1
Bhaga_10	25352701	25352800	0.5	1	0.5	1	0.5	0.5	0.5	0.5	0.5	1
Bhaga_10	25352801	25352900	0.5	1	0.5	1	0.5	0.5	0.5	0.5	0.5	1
Bhaga_10	25352901	25353000	0.5	1	0.5	1	1	0.5	1	0.5	0.5	1
Bhaga_10	25353001	25353100	0.5	1	0.5	1	1	0.5	1	0.5	0.5	1
Bhaga_10	25353401	25353500	0.5	1	0.5	0.5	1	0.5	1	0.5	0.5	0.5
Bhaga_10	25353601	25353700	0.5	1	0.5	0.5	1	0.5	1	0.5	0.5	0.5
Bhaga_10	25354101	25354200	0	0	0	0.5	0.5	0	0.5	0	0	0
Bhaga_10	25356501	25356600	0	0	0	0	0	0.5	0.5	0	0.5	0.5
Bhaga_10	25356701	25356800	0.5	1	1	1	1	1	1	0.5	0.5	0.5
Bhaga_10	25362101	25362200	1	0.5	0.5	0.5	0.5	1	0.5	0.5	1	0.5
Bhaga_10	25362201	25362300	0.5	0.5	0.5	0.5	1	0.5	1	0.5	1	0.5
Bhaga_10	25370801	25370900	1	1	1	1	1	0.5	0.5	1	1	1
Bhaga_10	25370901	25371000	1	0.5	1	0.5	0.5	1	0.5	0.5	0.5	0.5
Bhaga_10	25371001	25371100	1	0.5	1	0.5	0.5	1	1	1	1	1
Bhaga_10	25371801	25371900	1	0.5	1	1	1	0.5	0.5	0.5	1	1
Bhaga_10	25371901	25372000	1	0.5	1	1	1	0.5	0.5	0.5	1	1
Bhaga_10	25379101	25379200	0.5	0.5	1	1	1	0.5	0.5	0.5	0.5	0.5
Bhaga_10	25384501	25384600	0.5	0.5	1	1	0.5	0.5	1	0.5	0.5	1
Bhaga_10	25384701	25384800	0.5	0.5	1	1	1	0.5	0.5	1	0.5	1
Bhaga_10	25389001	25389100	1	0.5	0.5	0.5	0.5	0.5	1	0.5	1	0.5
Bhaga_10	25391501	25391600	0	0.5	0.5	0.5	0	0.5	0	0	0.5	0.5
Bhaga_10	25393401	25393500	0	0	0.5	0.5	0.5	0.5	0.5	0.5	0.5	0.5
Bhaga_10	25396301	25396400	0.5	0	0	0.5	0.5	0	0	0	0	0
Bhaga_10	25397801	25397900	0.5	0.5	0.5	1	1	1	1	1	1	1
Bhaga_10	25397901	25398000	0.5	0.5	1	1	1	0.5	1	1	0.5	0.5
Bhaga_10	25398001	25398100	0.5	0.5	1	1	0.5	0.5	1	0.5	0.5	0.5
Bhaga_10	25398901	25399000	0.5	0.5	1	1	0.5	1	1	1	1	1
Bhaga_10	25399401	25399500	0.5	1	1	1	0.5	1	1	1	1	1
Bhaga_10	25408001	25408100	0.5	0.5	1	0.5	1	0.5	0.5	1	1	1
Bhaga_10	25408801	25408900	1	1	1	1	0.5	1	0.5	1	1	0.5
Bhaga_10	25408901	25409000	1	1	1	1	0.5	1	0.5	1	1	0.5
Bhaga_10	25409001	25409100	0.5	0.5	1	1	0.5	1	0.5	0.5	0.5	1
Bhaga_10	25417301	25417400	0.5	1	1	1	1	0.5	0.5	1	1	0.5
Bhaga_10	25425801	25425900	1	0.5	0.5	1	0.5	0.5	1	1	1	1
Bhaga_10	25432901	25433000	0.5	0.5	1	1	1	0.5	1	1	1	1
Bhaga_10	25434001	25434100	1	1	1	1	1	1	0.5	1	0.5	1
Bhaga_10	25441201	25441300	0.5	0.5	1	1	1	1	0.5	1	1	1
Bhaga_10	25454801	25454900	1	1	0.5	0.5	1	1	1	1	1	1
Bhaga_10	25466701	25466800	0.5	0.5	0	0.5	0.5	0.5	0	0	0	0.5
Bhaga_10	25469801	25469900	0.5	0.5	0.5	0.5	0.5	1	0.5	1	0.5	0.5
Bhaga_10	25470001	25470100	0.5	1	1	0.5	1	1	1	0.5	0.5	1
Bhaga_10	25470101	25470200	1	0.5	0.5	0.5	0.5	1	0.5	0.5	0.5	0.5
Bhaga_10	25470201	25470300	1	1	0.5	1	1	1	0.5	1	1	1
Bhaga_10	25471701	25471800	0.5	0.5	0.5	0.5	0.5	1	1	1	1	0.5
Bhaga_10	25474301	25474400	0.5	1	1	1	1	1	1	0.5	0.5	1
Bhaga_10	25474501	25474600	1	0.5	1	0.5	1	0.5	0.5	1	1	1
Bhaga_10	25474601	25474700	1	1	1	1	1	0.5	1	1	0.5	0.5
Bhaga_10	25484801	25484900	0.5	0.5	0.5	1	1	0.5	1	1	0.5	1
Bhaga_10	25514401	25514500	1	1	1	1	1	0.5	1	1	1	0.5
Bhaga_10	25516101	25516200	0.5	0.5	0.5	0.5	0.5	0.5	1	1	0.5	0.5
Bhaga_10	25519501	25519600	0.5	1	1	1	0.5	1	0.5	1	1	0.5
Bhaga_10	25520301	25520400	1	0.5	1	1	1	1	0.5	0.5	1	0.5
Bhaga_10	25530701	25530800	0.5	0.5	0.5	0.5	0.5	0.5	1	0.5	1	0.5
Bhaga_10	25530901	25531000	0.5	0.5	0.5	0.5	0.5	1	0.5	0.5	0.5	0.5
Bhaga_10	25531101	25531200	0.5	0.5	1	1	0.5	1	1	1	0.5	0.5
Bhaga_10	25531201	25531300	0.5	0.5	1	1	0.5	1	1	1	0.5	0.5
Bhaga_10	25532601	25532700	0.5	1	0.5	1	0.5	0.5	1	0.5	1	0.5
Bhaga_10	25538601	25538700	1	0.5	0.5	0.5	0.5	1	0.5	0.5	1	0.5
Bhaga_10	25541501	25541600	0.5	0.5	1	0.5	1	0.5	1	0.5	0.5	0.5
Bhaga_10	25544101	25544200	0.5	0.5	0.5	0	0.5	0.5	0.5	0.5	0	0.5
Bhaga_10	25547501	25547600	1	1	0.5	0.5	1	0.5	1	0.5	0.5	0.5
Bhaga_10	25553001	25553100	1	0.5	1	1	0.5	1	1	1	1	0.5
Bhaga_10	25557901	25558000	0.5	0.5	0.5	0.5	1	1	0.5	1	0.5	0.5
Bhaga_10	25561901	25562000	0.5	0.5	1	0.5	1	1	0.5	0.5	0.5	1
Bhaga_10	25572001	25572100	1	0.5	1	1	1	1	0.5	1	1	0.5
Bhaga_10	25574501	25574600	1	0.5	0.5	0.5	1	1	1	0.5	1	1
Bhaga_10	25574601	25574700	1	0.5	0.5	0.5	1	0.5	0.5	1	1	1
Bhaga_10	25580701	25580800	0.5	1	1	0.5	1	0.5	1	1	1	1
Bhaga_10	25584601	25584700	1	1	1	1	0.5	1	1	0.5	1	1
Bhaga_10	25584901	25585000	0.5	0.5	1	1	0.5	0.5	0.5	0.5	0.5	0.5
Bhaga_10	25588101	25588200	0.5	0.5	1	1	0.5	1	1	0.5	1	1
Bhaga_10	25595401	25595500	0.5	1	1	1	0.5	0.5	0.5	0.5	1	1
Bhaga_10	25597901	25598000	0.5	0.5	1	0.5	0.5	0.5	0.5	0.5	1	1
Bhaga_10	25598601	25598700	1	0.5	1	1	0.5	1	1	1	1	1
Bhaga_10	25599401	25599500	0	0	0	0	0.5	0.5	0	0	0.5	0.5
Bhaga_10	25601001	25601100	1	0.5	1	1	1	1	1	0.5	1	0.5
Bhaga_10	25601801	25601900	0.5	0.5	0.5	1	1	0.5	0.5	1	0.5	0.5
Bhaga_10	25615601	25615700	0.5	1	1	0.5	1	0.5	0.5	0.5	1	0.5
Bhaga_10	25615701	25615800	1	1	1	1	1	0.5	0.5	1	1	0.5
Bhaga_10	25626601	25626700	1	1	0.5	1	1	0.5	1	1	0.5	1
Bhaga_10	25627401	25627500	0.5	1	0.5	0.5	0.5	0.5	1	0.5	1	0.5
Bhaga_10	25629901	25630000	1	1	1	1	0.5	0.5	1	1	1	0.5
Bhaga_10	25631201	25631300	0.5	1	0.5	1	0.5	0.5	0.5	0.5	0.5	1
Bhaga_10	25631501	25631600	0.5	1	0.5	0.5	1	1	1	0.5	1	1
Bhaga_10	25631601	25631700	0.5	1	1	0.5	1	1	1	0.5	1	1
Bhaga_10	25633901	25634000	0.5	0.5	0.5	0.5	0.5	0.5	1	0.5	1	0.5
Bhaga_10	25639401	25639500	0.5	1	1	0.5	1	0.5	1	0.5	0.5	1
Bhaga_10	25639501	25639600	0.5	1	1	0.5	1	0.5	1	0.5	0.5	1
Bhaga_10	25640101	25640200	1	1	1	1	1	0.5	1	1	1	0.5
Bhaga_10	25640201	25640300	1	0.5	1	0.5	0.5	0.5	1	1	0.5	0.5
Bhaga_10	25640601	25640700	0.5	0.5	1	0.5	0.5	1	0.5	0.5	1	0.5
Bhaga_10	25642301	25642400	0.5	0.5	0.5	0.5	0.5	1	1	1	1	0.5
Bhaga_10	25644101	25644200	1	0.5	0.5	1	1	1	1	0.5	1	1
Bhaga_10	25644301	25644400	1	1	0.5	0.5	0.5	1	0.5	0.5	0.5	1
Bhaga_10	25644701	25644800	1	1	1	1	1	1	0.5	0.5	0.5	0.5
Bhaga_10	25644801	25644900	1	1	1	1	0.5	1	1	0.5	0.5	0.5
Bhaga_10	25644901	25645000	0.5	1	1	1	1	1	1	0.5	1	1
Bhaga_10	25645001	25645100	0.5	0.5	1	0.5	1	1	1	0.5	0.5	1
Bhaga_10	25646301	25646400	0.5	0	0.5	0.5	0	0	0	0	0	0.5
Bhaga_10	25647101	25647200	0	0	0.5	0.5	0	0	0	0	0.5	0
Bhaga_10	25648501	25648600	0.5	1	0.5	1	0.5	1	0.5	1	0.5	0.5
Bhaga_10	25649201	25649300	0.5	1	0.5	1	0.5	1	1	0.5	1	1
Bhaga_10	25653601	25653700	0	0.5	0	0.5	0	0	0.5	0	0.5	0
Bhaga_10	25654601	25654700	0	0	0	0.5	0	0	0.5	0	0	0
Bhaga_10	25654801	25654900	1	0.5	0.5	0.5	1	1	0.5	0.5	0.5	0.5
Bhaga_10	25655901	25656000	0.5	1	1	1	0.5	1	1	1	0.5	1
Bhaga_10	25656801	25656900	1	0.5	0.5	1	0.5	1	0.5	0.5	0.5	0.5
Bhaga_10	25657401	25657500	0	0	0.5	0	0	0	0	0.5	0	0
Bhaga_10	25659601	25659700	0	0	0.5	0	0	0.5	0.5	0	0.5	0.5
Bhaga_10	25665401	25665500	1	1	1	0.5	1	1	0.5	1	1	1
Bhaga_10	25675601	25675700	0.5	0.5	0.5	1	0.5	1	0.5	0.5	1	1
Bhaga_10	25700601	25700700	0.5	0	0	0	0	0.5	0	0	0.5	0
Bhaga_10	25702701	25702800	1	0.5	1	1	1	0.5	0.5	0.5	1	0.5
Bhaga_10	25707901	25708000	1	1	1	1	0.5	1	0.5	0.5	1	1
Bhaga_10	25708901	25709000	0.5	0.5	0	0.5	0.5	0.5	0	0	0	0.5
Bhaga_10	25710701	25710800	1	1	1	1	1	1	1	0.5	0.5	0.5
Bhaga_10	25710801	25710900	0.5	0.5	1	1	1	1	1	1	0.5	0.5
Bhaga_10	25711601	25711700	0	0	0.5	0	0	0.5	0.5	0	0	0
Bhaga_10	25712301	25712400	0.5	0.5	0.5	1	0.5	0.5	0.5	0.5	1	0.5
Bhaga_10	25712401	25712500	1	0.5	0.5	1	0.5	0.5	1	1	1	0.5
Bhaga_10	25712501	25712600	0	0	0	0.5	0	0	0	0.5	0.5	0
Bhaga_10	25714301	25714400	0.5	0.5	0.5	0.5	0.5	0	0.5	0.5	0.5	0.5
Bhaga_10	25715001	25715100	1	0.5	1	1	0.5	1	1	0.5	0.5	0.5
Bhaga_10	25716501	25716600	0.5	1	1	0.5	0.5	1	0.5	0.5	0.5	1
Bhaga_10	25720301	25720400	0.5	1	0.5	1	1	1	1	1	0.5	1
Bhaga_10	25724201	25724300	0.5	0	0	0	0	0.5	0.5	0	0.5	0
Bhaga_10	25724301	25724400	0.5	0.5	0.5	0.5	0.5	0.5	0.5	0	0.5	0
Bhaga_10	25732501	25732600	0.5	0.5	0.5	1	1	0.5	0.5	0.5	1	0.5
Bhaga_10	25734101	25734200	0.5	0.5	1	0.5	1	1	1	1	1	1
Bhaga_10	25740601	25740700	1	0.5	0.5	1	0.5	1	0.5	0.5	1	1
Bhaga_10	25743601	25743700	0.5	1	1	0.5	1	1	0.5	1	1	1
Bhaga_10	25744101	25744200	0.5	0.5	1	1	0.5	1	1	0.5	0.5	0.5
Bhaga_10	25746301	25746400	1	0.5	1	1	1	1	1	1	1	1
Bhaga_10	25746401	25746500	0.5	0.5	1	1	0.5	1	1	1	0.5	0.5
Bhaga_10	25753501	25753600	0	0	0	0	0	0.5	0	0	0	0.5
Bhaga_10	25754001	25754100	0.5	0.5	0.5	0.5	0.5	0.5	0.5	0.5	1	1
Bhaga_10	25755801	25755900	1	1	0.5	0.5	1	1	1	1	0.5	1
Bhaga_10	25757401	25757500	1	0.5	0.5	0.5	1	0.5	0.5	0.5	1	0.5
Bhaga_10	25761801	25761900	1	0.5	1	0.5	1	1	0.5	1	1	1
Bhaga_10	25762301	25762400	0.5	1	0.5	0.5	0.5	0.5	1	1	0.5	1
Bhaga_10	25762401	25762500	0.5	0.5	0.5	1	0.5	1	0.5	0.5	1	0.5
Bhaga_10	25762501	25762600	0.5	0.5	0.5	1	1	1	0.5	1	1	1
Bhaga_10	25762601	25762700	0.5	0.5	1	1	1	1	0.5	1	1	1
Bhaga_10	25762701	25762800	0.5	0.5	0.5	1	1	1	0.5	1	1	1
Bhaga_10	25766301	25766400	1	0.5	1	0.5	1	0.5	0.5	0.5	1	0.5
Bhaga_10	25768201	25768300	0.5	1	1	1	0.5	1	1	0.5	0.5	1
Bhaga_10	25768501	25768600	0.5	1	1	1	0.5	1	1	0.5	0.5	1
Bhaga_10	25772501	25772600	1	1	1	0.5	1	1	0.5	1	1	1
Bhaga_10	25772601	25772700	1	1	1	0.5	1	1	0.5	1	1	0.5
Bhaga_10	25777401	25777500	0.5	1	1	0.5	1	1	0.5	0.5	0.5	0.5
Bhaga_10	25778901	25779000	0.5	1	1	1	1	1	1	0.5	1	1
Bhaga_10	25781101	25781200	1	0.5	1	1	0.5	1	1	0.5	0.5	0.5
Bhaga_10	25790501	25790600	0.5	0.5	0.5	0.5	0.5	1	1	1	1	1
Bhaga_10	25791701	25791800	1	1	0.5	1	0.5	1	1	1	1	1
Bhaga_10	25793201	25793300	1	1	0.5	1	1	1	1	0.5	1	1
Bhaga_10	25796301	25796400	0	0.5	0	0	0	0	0.5	0	0	0
Bhaga_10	25810901	25811000	0.5	1	1	1	1	0.5	1	1	1	1
Bhaga_10	25814601	25814700	0.5	0.5	1	0.5	0.5	1	0.5	0.5	0.5	0.5
Bhaga_10	25818901	25819000	0.5	1	1	1	0.5	1	1	0.5	1	0.5
Bhaga_10	25828201	25828300	1	1	1	0.5	1	0.5	0.5	1	1	1
Bhaga_10	25834401	25834500	0.5	0	0.5	0.5	0	0.5	0.5	0.5	0	0.5
Bhaga_10	25843501	25843600	0.5	0.5	0.5	1	0.5	0.5	1	0.5	1	0.5
Bhaga_10	25843601	25843700	1	1	0.5	1	0.5	1	1	1	1	1
Bhaga_10	25844501	25844600	1	0.5	1	1	0.5	0.5	1	1	0.5	0.5
Bhaga_10	25846601	25846700	0.5	0.5	1	0.5	0.5	0.5	0.5	1	0.5	0.5
Bhaga_10	25848501	25848600	0.5	1	0.5	1	1	1	0.5	0.5	0.5	1
Bhaga_10	25855501	25855600	1	1	1	0.5	0.5	1	1	1	1	1
Bhaga_10	25863801	25863900	0.5	0.5	1	0.5	1	0.5	0.5	0.5	1	0.5
Bhaga_10	25879001	25879100	0.5	1	0.5	0.5	0.5	0.5	1	0.5	0.5	1
Bhaga_10	25879401	25879500	1	0.5	0.5	0.5	1	0.5	0.5	1	1	1
Bhaga_10	25882501	25882600	1	0.5	1	1	0.5	1	1	1	1	1
Bhaga_10	25883101	25883200	1	0.5	1	1	1	1	1	0.5	1	1
Bhaga_10	25883401	25883500	1	0.5	0.5	1	0.5	1	0.5	0.5	1	1
Bhaga_10	25887201	25887300	0.5	0.5	0	0	0	0.5	0	0.5	0.5	0.5
Bhaga_10	25887901	25888000	0	0	0.5	0	0	0.5	0	0	0.5	0
Bhaga_10	25910901	25911000	0.5	0.5	0.5	0.5	0.5	0.5	0.5	0.5	1	0.5
Bhaga_10	25911001	25911100	0.5	0.5	1	1	1	1	1	0.5	1	0.5
Bhaga_10	25916701	25916800	0.5	0	0	0.5	0	0	0.5	0	0	0
Bhaga_10	25925701	25925800	0.5	0.5	0.5	1	1	1	0.5	1	0.5	0.5
Bhaga_10	25926301	25926400	1	1	1	1	1	1	0.5	0.5	1	1
Bhaga_10	25929601	25929700	0.5	1	1	1	1	0.5	1	1	0.5	1
Bhaga_10	25931101	25931200	1	1	1	0.5	0.5	1	0.5	0.5	0.5	1
Bhaga_10	25934901	25935000	0.5	0.5	1	0.5	1	0.5	0.5	0.5	0.5	1
Bhaga_10	25941401	25941500	0.5	0	0	0	0	0	0	0.5	0	0.5
Bhaga_10	25942001	25942100	0.5	0.5	0.5	0	0	0	0	0	0	0.5
Bhaga_10	25942101	25942200	0.5	0.5	0.5	0	0	0	0	0	0	0
Bhaga_10	25942201	25942300	0.5	0.5	0.5	0	0	0	0	0	0	0.5
Bhaga_10	25945301	25945400	1	1	1	0.5	0.5	1	1	1	1	0.5
Bhaga_10	25945501	25945600	1	1	0.5	1	1	1	1	1	1	0.5
Bhaga_10	25945601	25945700	1	1	0.5	0.5	1	0.5	1	1	1	0.5
Bhaga_10	25947201	25947300	1	1	1	1	0.5	0.5	1	1	1	1
Bhaga_10	25947401	25947500	1	0.5	1	1	1	0.5	1	0.5	1	0.5
Bhaga_10	25947501	25947600	0.5	0.5	0.5	1	0.5	0.5	0.5	0.5	0.5	1
Bhaga_10	25951601	25951700	0.5	0.5	1	0.5	0.5	0.5	1	0.5	1	0.5
Bhaga_10	25976901	25977000	0.5	0.5	0.5	0.5	0.5	0.5	1	1	0.5	0.5
Bhaga_10	25977601	25977700	1	1	1	1	1	1	0.5	0.5	0.5	0.5
Bhaga_10	25977701	25977800	1	1	0.5	1	1	1	1	1	1	1
Bhaga_10	25992301	25992400	1	1	1	0.5	0.5	0.5	0.5	1	1	1
Bhaga_10	25992401	25992500	1	1	1	1	0.5	1	0.5	1	1	1
Bhaga_10	25993701	25993800	0.5	0.5	0.5	1	0.5	1	0.5	0.5	0.5	1
Bhaga_10	26003901	26004000	1	0.5	1	1	1	0.5	0.5	1	1	1
Bhaga_10	26012801	26012900	1	0.5	1	1	1	1	1	0.5	0.5	0.5
Bhaga_10	26013301	26013400	1	0.5	0.5	0.5	0.5	0.5	0.5	1	1	1
Bhaga_10	26015101	26015200	1	1	1	1	0.5	1	1	1	1	1
Bhaga_10	26021901	26022000	0.5	0.5	0.5	1	1	1	1	0.5	1	1
Bhaga_10	26026101	26026200	1	1	0.5	0.5	1	0.5	1	1	0.5	1
Bhaga_10	26031001	26031100	1	1	1	1	1	0.5	1	0.5	1	1
Bhaga_10	26033401	26033500	0.5	1	1	0.5	1	1	1	1	0.5	0.5
Bhaga_10	26038001	26038100	0.5	0.5	0.5	0.5	1	1	1	1	1	0.5
Bhaga_10	26039001	26039100	1	1	0.5	1	1	0.5	1	0.5	0.5	1
Bhaga_10	26039101	26039200	1	1	1	0.5	0.5	0.5	0.5	0.5	0.5	1
Bhaga_10	26039201	26039300	0.5	1	1	0.5	1	1	0.5	1	0.5	1
Bhaga_10	26040001	26040100	1	0.5	1	0.5	1	1	1	1	1	1
Bhaga_10	26042901	26043000	1	1	1	1	1	0.5	0.5	0.5	1	1
Bhaga_10	26043101	26043200	1	1	1	1	0.5	0.5	1	1	1	1
Bhaga_10	26044901	26045000	1	1	0.5	0.5	0.5	0.5	0.5	0.5	0.5	1
Bhaga_10	26046701	26046800	0.5	0.5	1	1	1	0.5	1	1	1	1
Bhaga_10	26046901	26047000	1	0.5	0.5	1	1	1	1	1	0.5	1
Bhaga_10	26049901	26050000	0.5	1	1	0.5	1	1	1	1	1	0.5
Bhaga_10	26051001	26051100	1	1	1	1	1	0.5	1	1	1	0.5
Bhaga_10	26057301	26057400	1	0.5	1	1	0.5	1	1	1	1	0.5
Bhaga_10	26057401	26057500	1	0.5	1	1	0.5	1	1	1	1	0.5
Bhaga_10	26058801	26058900	1	1	1	0.5	0.5	0.5	0.5	1	1	1
Bhaga_10	26058901	26059000	1	1	1	1	1	0.5	1	1	1	1
Bhaga_10	26060801	26060900	0.5	1	1	1	1	1	1	1	0.5	0.5
Bhaga_10	26062901	26063000	0.5	0.5	0.5	1	0.5	0.5	1	0.5	0.5	0.5
Bhaga_10	26068601	26068700	1	1	0.5	0.5	0.5	1	0.5	0.5	0.5	0.5
Bhaga_10	26068701	26068800	1	1	0.5	0.5	1	1	0.5	0.5	0.5	0.5
Bhaga_10	26068901	26069000	0.5	1	1	1	1	0.5	0.5	1	1	1
Bhaga_10	26069201	26069300	0.5	0.5	1	1	1	0.5	1	1	1	1
Bhaga_10	26069701	26069800	1	0.5	1	1	1	1	1	0.5	1	1
Bhaga_10	26069801	26069900	1	1	1	0.5	1	1	1	0.5	1	0.5
Bhaga_10	26071101	26071200	0.5	1	0.5	1	1	0.5	0.5	1	0.5	0.5
Bhaga_10	26071201	26071300	0.5	1	0.5	1	1	1	1	1	0.5	1
Bhaga_10	26071401	26071500	0.5	1	0.5	0.5	1	1	0.5	1	0.5	1
Bhaga_10	26071601	26071700	1	1	1	0.5	0.5	1	1	1	1	1
Bhaga_10	26071701	26071800	1	1	0.5	1	1	1	0.5	0.5	1	1
Bhaga_10	26071801	26071900	1	0.5	1	1	1	0.5	0.5	1	1	1
Bhaga_10	26071901	26072000	0.5	0.5	0.5	1	1	0.5	1	1	1	1
Bhaga_10	26072101	26072200	1	0.5	1	1	1	0.5	1	1	1	0.5
Bhaga_10	26075401	26075500	0.5	0.5	0.5	1	0.5	1	1	1	1	0.5
Bhaga_10	26076701	26076800	0.5	0.5	1	1	1	1	1	1	1	1
Bhaga_10	26085801	26085900	0.5	0.5	1	1	0.5	1	1	1	1	1
Bhaga_10	26086001	26086100	1	0.5	1	1	1	1	0.5	1	0.5	1
Bhaga_10	26095001	26095100	1	1	1	1	0.5	0.5	1	1	0.5	1
Bhaga_10	26113801	26113900	0.5	1	0.5	0.5	0.5	1	1	1	1	1
Bhaga_10	26120201	26120300	1	0.5	1	0.5	1	1	1	1	1	1
Bhaga_10	26121701	26121800	1	1	1	1	1	1	0.5	1	0.5	1
Bhaga_10	26123201	26123300	0.5	1	1	0.5	1	1	1	1	0.5	1
Bhaga_10	26125501	26125600	0.5	0.5	1	1	1	1	1	1	1	1
Bhaga_10	26126501	26126600	0.5	0.5	0.5	1	1	1	1	1	1	1
Bhaga_10	26127801	26127900	0.5	1	1	1	1	1	1	1	1	1
Bhaga_10	26137701	26137800	1	1	0.5	1	1	1	1	0.5	1	0.5
Bhaga_10	26137801	26137900	1	0.5	1	1	1	1	1	1	1	1
Bhaga_10	26150001	26150100	0.5	1	0.5	0.5	1	0.5	1	1	0.5	0.5
Bhaga_10	26152301	26152400	0.5	0.5	1	1	1	1	1	0.5	0.5	0.5
Bhaga_10	26158601	26158700	1	0.5	1	0.5	1	1	0.5	1	0.5	0.5
Bhaga_10	26159701	26159800	1	1	0.5	1	1	1	0.5	1	1	0.5
Bhaga_10	26162201	26162300	1	1	0.5	1	0.5	0.5	1	0.5	0.5	0.5
Bhaga_10	26162501	26162600	1	0.5	0.5	1	1	0.5	1	1	0.5	1
Bhaga_10	26165901	26166000	1	0.5	0.5	0.5	0.5	1	1	1	1	1
Bhaga_10	26166201	26166300	0.5	0.5	0.5	0.5	0.5	0.5	1	1	1	0.5
Bhaga_10	26166901	26167000	0.5	1	1	0.5	0.5	1	1	1	1	1
Bhaga_10	26167601	26167700	1	0.5	1	1	0.5	1	0.5	0.5	1	1
Bhaga_10	26167801	26167900	1	0.5	0.5	1	1	0.5	1	0.5	1	1
Bhaga_10	26170101	26170200	0	0	0.5	0.5	0	0.5	0	0.5	0.5	0.5
Bhaga_10	26170201	26170300	1	1	1	1	1	0.5	1	1	1	0.5
Bhaga_10	26171201	26171300	1	1	1	1	1	1	0.5	1	0.5	1
Bhaga_10	26171601	26171700	1	1	1	1	1	1	1	1	0.5	0.5
Bhaga_10	26172101	26172200	1	0.5	0.5	1	0.5	0.5	1	1	1	0.5
Bhaga_10	26174301	26174400	1	1	1	1	1	0.5	1	1	0.5	0.5
Bhaga_10	26174401	26174500	1	1	1	1	1	0.5	1	0.5	0.5	0.5
Bhaga_10	26174501	26174600	1	1	1	1	1	0.5	0.5	0.5	0.5	0.5
Bhaga_10	26174601	26174700	1	1	1	1	1	1	1	0.5	1	0.5
Bhaga_10	26175001	26175100	1	1	1	1	1	1	0.5	1	1	0.5
Bhaga_10	26175501	26175600	1	0.5	0.5	0.5	0.5	1	0.5	1	1	0.5
Bhaga_10	26176001	26176100	1	0.5	1	1	1	0.5	1	1	0.5	1
Bhaga_10	26176101	26176200	0	0.5	0.5	0.5	0.5	0.5	0.5	0	0.5	0.5
Bhaga_10	26179401	26179500	1	1	1	0.5	1	0.5	1	1	1	1
Bhaga_10	26181201	26181300	1	1	1	0.5	1	0.5	0.5	1	1	1
Bhaga_10	26182601	26182700	0.5	0.5	0.5	1	0.5	0.5	1	0.5	1	0.5
Bhaga_10	26182801	26182900	0.5	0.5	0.5	0.5	0.5	1	0.5	0.5	0.5	1
Bhaga_10	26183601	26183700	0.5	0.5	0.5	1	1	0.5	0.5	1	0.5	1
Bhaga_10	26183801	26183900	1	0.5	1	0.5	0.5	0.5	1	1	1	0.5
Bhaga_10	26184001	26184100	1	1	1	0.5	1	0.5	0.5	1	0.5	1
Bhaga_10	26184301	26184400	1	1	1	0.5	1	0.5	1	1	1	1
Bhaga_10	26184501	26184600	1	1	1	1	1	0.5	1	0.5	1	0.5
Bhaga_10	26187201	26187300	0.5	0.5	0.5	0.5	1	0.5	0.5	0.5	0.5	1
Bhaga_10	26188101	26188200	0.5	1	1	1	0.5	0.5	1	0.5	0.5	0.5
Bhaga_10	26189901	26190000	1	1	0.5	0.5	1	1	1	1	0.5	1
Bhaga_10	26191701	26191800	1	1	1	0.5	1	1	0.5	0.5	1	0.5
Bhaga_10	26191801	26191900	1	0.5	0.5	1	0.5	1	1	0.5	0.5	1
Bhaga_10	26191901	26192000	1	1	0.5	1	0.5	0.5	0.5	0.5	0.5	1
Bhaga_10	26192001	26192100	0.5	1	0.5	0.5	0.5	0.5	0.5	0.5	0.5	1
Bhaga_10	26194101	26194200	1	0.5	0.5	1	1	1	1	1	1	1
Bhaga_10	26195701	26195800	0.5	1	0.5	1	0.5	1	1	1	1	1
Bhaga_10	26195901	26196000	0.5	1	0.5	1	0.5	1	1	0.5	0.5	0.5
Bhaga_10	26196501	26196600	0.5	0.5	1	0.5	0.5	0.5	1	1	0.5	1
Bhaga_10	26196801	26196900	1	0.5	0.5	1	0.5	1	1	0.5	0.5	0.5
Bhaga_10	26197501	26197600	0.5	0.5	1	1	1	1	1	0.5	0.5	1
Bhaga_10	26197601	26197700	0.5	0.5	1	1	1	1	1	0.5	0.5	1
Bhaga_10	26197701	26197800	0.5	0.5	1	1	1	0.5	0.5	0.5	0.5	0.5
Bhaga_10	26200301	26200400	1	1	1	0.5	1	0.5	0.5	1	0.5	1
Bhaga_10	26209001	26209100	0.5	0.5	0.5	1	1	0.5	0.5	0.5	0.5	1
Bhaga_10	26211401	26211500	1	1	1	1	1	1	1	1	0.5	1
Bhaga_10	26212101	26212200	0.5	1	1	1	1	1	1	1	0.5	1
Bhaga_10	26214301	26214400	1	1	1	1	0.5	0.5	0.5	0.5	1	1
Bhaga_10	26215701	26215800	0.5	0.5	0.5	1	1	0.5	0.5	0.5	0.5	0.5
Bhaga_10	26217001	26217100	1	1	1	0.5	0.5	1	1	1	0.5	1
Bhaga_10	26219401	26219500	1	1	1	1	0.5	1	1	0.5	1	0.5
Bhaga_10	26220101	26220200	1	0.5	1	1	0.5	0.5	0.5	1	1	1
Bhaga_10	26221501	26221600	1	1	1	1	0.5	1	0.5	1	0.5	1
Bhaga_10	26221801	26221900	1	0.5	1	0.5	1	0.5	0.5	0.5	1	0.5
Bhaga_10	26221901	26222000	1	1	1	1	1	1	0.5	1	1	0.5
Bhaga_10	26222401	26222500	1	1	1	1	1	0.5	1	1	1	1
Bhaga_10	26225101	26225200	0.5	0.5	0.5	1	0.5	0.5	1	0.5	1	0.5
Bhaga_10	26225601	26225700	0.5	0.5	0.5	0.5	0.5	0.5	1	1	0.5	0.5
Bhaga_10	26226701	26226800	0.5	0.5	0.5	1	0.5	0.5	1	0.5	0.5	0.5
Bhaga_10	26230901	26231000	1	0.5	0.5	1	0.5	1	0.5	1	1	1
Bhaga_10	26231001	26231100	1	0.5	1	1	0.5	1	1	1	0.5	1
Bhaga_10	26231301	26231400	1	1	1	0.5	1	1	1	1	1	1
Bhaga_10	26231401	26231500	1	0.5	1	0.5	1	1	1	1	1	1
Bhaga_10	26231601	26231700	1	1	1	1	1	0.5	1	1	0.5	1
Bhaga_10	26232901	26233000	1	1	0.5	1	1	1	0.5	0.5	0.5	1
Bhaga_10	26233001	26233100	1	1	0.5	0.5	0.5	1	0.5	1	1	1
Bhaga_10	26233101	26233200	1	1	1	1	1	0.5	1	1	1	1
Bhaga_10	26233501	26233600	0.5	1	1	0.5	1	1	0.5	1	1	1
Bhaga_10	26234001	26234100	0.5	0.5	1	1	1	0.5	1	1	1	1
Bhaga_10	26234301	26234400	1	1	1	1	0.5	0.5	1	1	0.5	1
Bhaga_10	26234401	26234500	1	1	0.5	1	0.5	1	0.5	1	1	1
Bhaga_10	26236501	26236600	1	1	1	1	1	1	1	0.5	1	1
Bhaga_10	26236601	26236700	0.5	0.5	0.5	0.5	0.5	1	0.5	0.5	1	0.5
Bhaga_10	26238601	26238700	1	1	1	1	1	1	0.5	0.5	1	0.5
Bhaga_10	26243201	26243300	1	1	0.5	1	1	0.5	1	1	1	0.5
Bhaga_10	26250101	26250200	0.5	1	0.5	1	0.5	1	0.5	1	1	0.5
Bhaga_10	26251801	26251900	1	0.5	1	0.5	0.5	0.5	0.5	0.5	0.5	1
Bhaga_10	26252701	26252800	1	0.5	0.5	1	0.5	0.5	0.5	0.5	0.5	0.5
Bhaga_10	26253601	26253700	0.5	0.5	1	1	0.5	1	1	0.5	1	0.5
Bhaga_10	26258901	26259000	0.5	0.5	1	1	0.5	0.5	1	1	0.5	1
Bhaga_10	26260501	26260600	1	0.5	1	1	1	0.5	1	1	1	0.5
Bhaga_10	26260601	26260700	0.5	0.5	1	1	1	0.5	1	1	1	0.5
Bhaga_10	26261501	26261600	0.5	0.5	1	0.5	0.5	0.5	1	0.5	1	1
Bhaga_10	26262401	26262500	0.5	0.5	0.5	1	0.5	1	1	0.5	0.5	1
Bhaga_10	26263801	26263900	1	1	0.5	1	1	1	1	1	1	0.5
Bhaga_10	26264101	26264200	0.5	1	0.5	1	0.5	1	1	1	1	1
Bhaga_10	26266601	26266700	0.5	0.5	1	0.5	1	0.5	0.5	1	0.5	1
Bhaga_10	26266701	26266800	0.5	0.5	1	1	0.5	0.5	0.5	1	0.5	1
Bhaga_10	26267001	26267100	1	1	0.5	0.5	1	0.5	1	0.5	1	1
Bhaga_10	26267801	26267900	0.5	0.5	1	1	1	1	1	1	1	0.5
Bhaga_10	26268001	26268100	1	1	1	0.5	1	1	0.5	1	1	1
Bhaga_10	26268201	26268300	1	1	1	0.5	0.5	1	1	1	0.5	1
Bhaga_10	26269101	26269200	1	1	1	0.5	1	0.5	0.5	1	0.5	0.5
Bhaga_10	26273801	26273900	0.5	0.5	0.5	1	1	0.5	0.5	0.5	0.5	1
Bhaga_10	26276301	26276400	1	0.5	0.5	1	1	1	1	0.5	1	0.5
Bhaga_10	26276601	26276700	1	0.5	1	1	1	1	0.5	0.5	1	1
Bhaga_10	26277501	26277600	1	0.5	1	1	1	0.5	1	0.5	1	1
Bhaga_10	26280901	26281000	1	0.5	1	1	0.5	0.5	0.5	0.5	0.5	1
Bhaga_10	26281101	26281200	1	0.5	0.5	0.5	1	1	0.5	0.5	1	0.5
Bhaga_10	26281201	26281300	0.5	0.5	0.5	0.5	1	0.5	0.5	0.5	1	1
Bhaga_10	26281601	26281700	1	1	1	0.5	0.5	0.5	0.5	1	0.5	1
Bhaga_10	26283301	26283400	0.5	0.5	1	1	1	0.5	1	0.5	1	1
Bhaga_10	26287601	26287700	1	0.5	1	1	0.5	1	1	1	1	0.5
Bhaga_10	26287701	26287800	0.5	0.5	1	1	0.5	1	1	1	1	1
Bhaga_10	26288001	26288100	1	1	1	0.5	0.5	1	0.5	0.5	1	1
Bhaga_10	26291501	26291600	0.5	1	0.5	1	1	0.5	0.5	1	1	0.5
Bhaga_10	26291801	26291900	0.5	0.5	1	1	1	0.5	1	1	1	1
Bhaga_10	26292501	26292600	0.5	0.5	0.5	1	1	1	0.5	1	0.5	1
Bhaga_10	26294001	26294100	1	1	1	1	1	1	1	0.5	0.5	1
Bhaga_10	26294601	26294700	1	0.5	0.5	1	0.5	1	0.5	0.5	1	1
Bhaga_10	26305001	26305100	0.5	0.5	1	1	1	1	1	0.5	1	1
Bhaga_10	26307901	26308000	0.5	1	0.5	1	1	1	1	0.5	1	0.5
Bhaga_10	26308201	26308300	1	1	1	1	1	1	0.5	1	0.5	1
Bhaga_10	26309801	26309900	0.5	1	1	1	0.5	0.5	0.5	0.5	0.5	0.5
Bhaga_10	26309901	26310000	0.5	1	1	1	1	1	0.5	1	1	0.5
Bhaga_10	26313401	26313500	1	1	1	1	0.5	1	1	0.5	0.5	0.5
Bhaga_10	26316201	26316300	1	1	1	0.5	0.5	0.5	1	0.5	0.5	1
Bhaga_10	26316301	26316400	1	1	0.5	0.5	0.5	0.5	1	0.5	0.5	1
Bhaga_10	26316701	26316800	1	1	0.5	0.5	0.5	1	0.5	1	1	1
Bhaga_10	26317201	26317300	0.5	0.5	0.5	0.5	0.5	0.5	1	1	1	0.5
Bhaga_10	26320801	26320900	0.5	0.5	0.5	1	1	0.5	1	0.5	0.5	1
Bhaga_10	26322401	26322500	1	1	1	0.5	1	0.5	0.5	1	0.5	1
Bhaga_10	26326201	26326300	0.5	1	1	1	0.5	1	1	0.5	1	1
Bhaga_10	26326401	26326500	1	1	1	1	0.5	1	1	0.5	1	1
Bhaga_10	26328401	26328500	0.5	1	1	1	0.5	1	1	1	1	0.5
Bhaga_10	26328601	26328700	0.5	1	0.5	1	0.5	0.5	0.5	1	1	1
Bhaga_10	26329901	26330000	1	1	0.5	1	1	1	0.5	1	0.5	1
Bhaga_10	26330101	26330200	1	0.5	0.5	1	0.5	1	1	0.5	0.5	0.5
Bhaga_10	26332101	26332200	1	1	0.5	1	1	0.5	1	0.5	1	1
Bhaga_10	26332401	26332500	1	0.5	0.5	0.5	1	1	1	1	1	1
Bhaga_10	26334401	26334500	1	1	1	1	1	0.5	1	1	1	1
Bhaga_10	26338901	26339000	1	0.5	1	1	1	1	0.5	1	1	1
Bhaga_10	26346501	26346600	0.5	0.5	0.5	1	0.5	0.5	0.5	0.5	0.5	0.5
Bhaga_10	26349701	26349800	1	1	0.5	0.5	1	1	0.5	0.5	0.5	1
Bhaga_10	26350601	26350700	1	1	0.5	1	1	1	1	1	1	1
Bhaga_10	26353601	26353700	0.5	1	1	0.5	1	1	1	1	1	1
Bhaga_10	26353701	26353800	0.5	0.5	1	0.5	1	1	1	0.5	1	0.5
Bhaga_10	26353801	26353900	1	0.5	1	1	1	1	1	1	1	1
Bhaga_10	26353901	26354000	1	1	0.5	1	1	1	1	1	1	1
Bhaga_10	26355101	26355200	0.5	1	1	0.5	0.5	1	1	1	1	0.5
Bhaga_10	26356901	26357000	0.5	0.5	0.5	1	1	1	1	1	1	1
Bhaga_10	26357701	26357800	0.5	0.5	1	1	0.5	0.5	1	0.5	0.5	0.5
Bhaga_10	26358001	26358100	0.5	1	1	1	1	1	0.5	0.5	0.5	0.5
Bhaga_10	26362201	26362300	1	0.5	1	1	1	0.5	1	1	1	1
Bhaga_10	26362301	26362400	1	0.5	1	1	1	0.5	0.5	0.5	1	1
Bhaga_10	26367201	26367300	0.5	1	1	0.5	0.5	1	1	0.5	1	1
Bhaga_10	26368701	26368800	0.5	0.5	0.5	1	0.5	1	0.5	0.5	1	0.5
Bhaga_10	26374101	26374200	0.5	1	1	0.5	0.5	1	1	1	0.5	1
Bhaga_10	26375701	26375800	1	0.5	1	1	1	1	1	1	0.5	0.5
Bhaga_10	26379701	26379800	0.5	0.5	1	0.5	1	0.5	0.5	1	1	1
Bhaga_10	26379801	26379900	0.5	0.5	0.5	0.5	1	0.5	0.5	1	1	1
Bhaga_10	26380101	26380200	1	1	1	1	1	1	1	0.5	0.5	1
Bhaga_10	26381101	26381200	0.5	0.5	1	1	1	1	0.5	0.5	0.5	0.5
Bhaga_10	26384101	26384200	1	1	0.5	1	1	1	1	0.5	1	1
Bhaga_10	26385501	26385600	0.5	0.5	1	1	0.5	1	0.5	0.5	0.5	0.5
Bhaga_10	26386201	26386300	1	1	1	0.5	1	1	1	1	1	1
Bhaga_10	26386401	26386500	0.5	1	1	1	1	1	1	1	0.5	1
Bhaga_10	26400001	26400100	0.5	0.5	1	1	0.5	1	1	1	0.5	1
Bhaga_10	26400801	26400900	1	1	0.5	1	0.5	1	0.5	1	1	1
Bhaga_10	26401101	26401200	1	1	1	1	1	1	0.5	0.5	1	1
Bhaga_10	26404101	26404200	1	1	1	1	1	1	0.5	0.5	1	0.5
Bhaga_10	26404801	26404900	1	1	1	0.5	1	0.5	0.5	1	1	1
Bhaga_10	26404901	26405000	1	1	1	0.5	0.5	0.5	1	1	1	1
Bhaga_10	26405701	26405800	1	1	1	0.5	1	1	0.5	1	0.5	0.5
Bhaga_10	26406101	26406200	1	0.5	1	1	1	1	1	1	0.5	1
Bhaga_10	26408901	26409000	0.5	0.5	0.5	1	1	0.5	1	0.5	0.5	1
Bhaga_10	26409701	26409800	1	1	1	0.5	1	0.5	1	1	0.5	1
Bhaga_10	26410701	26410800	1	0.5	0.5	1	1	1	1	0.5	0.5	1
Bhaga_10	26413301	26413400	0.5	0.5	1	0.5	1	1	1	1	0.5	0.5
Bhaga_10	26414701	26414800	0.5	0.5	0.5	0.5	0.5	1	1	1	1	1
Bhaga_10	26417401	26417500	0.5	0	0	0.5	0.5	0.5	0.5	0	0.5	0
Bhaga_10	26418001	26418100	0.5	0.5	0.5	1	0.5	1	1	1	0.5	0.5
Bhaga_10	26418401	26418500	1	0.5	1	1	1	0.5	1	0.5	1	1
Bhaga_10	26418501	26418600	1	0.5	0.5	0.5	0.5	0.5	1	0.5	0.5	0.5
Bhaga_10	26418701	26418800	0.5	0.5	0.5	1	1	0.5	1	0.5	1	0.5
Bhaga_10	26419201	26419300	0.5	1	1	0.5	1	1	1	0.5	1	1
Bhaga_10	26419401	26419500	1	1	0.5	1	1	1	0.5	0.5	0.5	1
Bhaga_10	26420101	26420200	1	0.5	1	1	0.5	0.5	0.5	1	0.5	0.5
Bhaga_10	26420201	26420300	1	0.5	1	1	1	0.5	0.5	1	1	0.5
Bhaga_10	26420301	26420400	1	0.5	1	1	0.5	0.5	0.5	0.5	1	0.5
Bhaga_10	26421401	26421500	0.5	0.5	0.5	1	0.5	1	1	1	1	1
Bhaga_10	26421501	26421600	1	1	1	1	0.5	1	1	1	0.5	1
Bhaga_10	26421601	26421700	0.5	1	0.5	0.5	0.5	1	1	1	1	1
Bhaga_10	26421901	26422000	0.5	0.5	1	0.5	1	1	0.5	0.5	1	0.5
Bhaga_10	26422301	26422400	0.5	0.5	1	0.5	0.5	1	1	1	1	0.5
Bhaga_10	26422401	26422500	0.5	0.5	0.5	0.5	0.5	1	1	0.5	1	0.5
Bhaga_10	26422801	26422900	1	0.5	1	1	1	0.5	1	0.5	1	1
Bhaga_10	26424601	26424700	1	0.5	0.5	1	0.5	0.5	0.5	1	1	0.5
Bhaga_10	26424801	26424900	1	1	1	1	0.5	0.5	0.5	1	1	1
Bhaga_10	26425301	26425400	1	0.5	0.5	1	1	0.5	0.5	0.5	0.5	1
Bhaga_10	26427401	26427500	0.5	0.5	1	1	0.5	1	0.5	1	1	1
Bhaga_10	26427701	26427800	0.5	0.5	0.5	0	0	0	0	0	0.5	0.5
Bhaga_10	26427901	26428000	0.5	0.5	1	1	0.5	0.5	1	0.5	1	0.5
Bhaga_10	26428701	26428800	0.5	0.5	0.5	0.5	0.5	1	0.5	0.5	1	0.5
Bhaga_10	26433401	26433500	0.5	0.5	1	0.5	1	0.5	1	1	0.5	0.5
Bhaga_10	26436301	26436400	0.5	1	1	1	0.5	0.5	1	1	1	1
Bhaga_10	26437201	26437300	0.5	0.5	1	0.5	0.5	0.5	1	0.5	0.5	0.5
Bhaga_10	26440601	26440700	1	1	1	1	0.5	1	1	0.5	1	1
Bhaga_10	26441301	26441400	0.5	0.5	1	1	1	1	1	1	0.5	0.5
Bhaga_10	26448101	26448200	0.5	0.5	0.5	1	0.5	0.5	0.5	0.5	0.5	1
Bhaga_10	26448201	26448300	0.5	1	1	1	1	1	1	0.5	0.5	1
Bhaga_10	26448301	26448400	0.5	1	1	1	1	1	1	0.5	0.5	1
Bhaga_10	26448701	26448800	0.5	1	1	1	0.5	0.5	1	0.5	0.5	0.5
Bhaga_10	26448801	26448900	0.5	1	0.5	1	0.5	1	1	1	1	0.5
Bhaga_10	26448901	26449000	0.5	1	0.5	1	0.5	1	1	1	1	0.5
Bhaga_10	26449001	26449100	0.5	0.5	0.5	1	0.5	1	1	0.5	1	0.5
Bhaga_10	26449301	26449400	0	0.5	0	0.5	0	0	0	0	0	0
Bhaga_10	26449401	26449500	1	0.5	0.5	1	0.5	0.5	0.5	1	0.5	0.5
Bhaga_10	26459001	26459100	0.5	0.5	0.5	1	1	1	1	1	1	0.5
Bhaga_10	26459101	26459200	0.5	0.5	0.5	1	1	1	1	1	1	0.5
Bhaga_10	26459201	26459300	0.5	0.5	0.5	1	1	1	1	1	1	0.5
Bhaga_10	26461401	26461500	1	0.5	1	1	0.5	1	1	0.5	1	1
Bhaga_10	26461501	26461600	0	0	0	0.5	0.5	0	0.5	0	0.5	0
Bhaga_10	26464901	26465000	1	1	1	1	1	1	0.5	1	0.5	1
Bhaga_10	26467001	26467100	0.5	0.5	1	1	0.5	1	1	1	0.5	1
Bhaga_10	26480201	26480300	0.5	0.5	0.5	1	1	1	1	1	1	0.5
Bhaga_10	26499001	26499100	0	0	0	0.5	0.5	0.5	0	0.5	0.5	0
Bhaga_10	26500601	26500700	0.5	1	1	1	0.5	0.5	1	1	0.5	1
Bhaga_10	26500701	26500800	0.5	1	1	1	1	0.5	1	0.5	1	1
Bhaga_10	26502801	26502900	1	1	0.5	1	1	0.5	1	1	1	0.5
Bhaga_10	26503201	26503300	0.5	0.5	0.5	1	0.5	0.5	0.5	0.5	0.5	1
Bhaga_10	26504701	26504800	0.5	0	0	0	0	0	0	0	0.5	0.5
Bhaga_10	26504801	26504900	0.5	0	0	0.5	0	0	0.5	0.5	0	0.5
Bhaga_10	26507801	26507900	1	0.5	0.5	0.5	0.5	1	0.5	0.5	0.5	0.5
Bhaga_10	26508901	26509000	0.5	0.5	0	0.5	0	0	0	0	0	0
Bhaga_10	26509601	26509700	1	0.5	1	1	1	1	0.5	1	0.5	1
Bhaga_10	26513501	26513600	1	1	0.5	1	1	1	1	0.5	1	0.5
Bhaga_10	26515401	26515500	1	1	1	1	1	0.5	1	1	1	1
Bhaga_10	26517601	26517700	0.5	0.5	0.5	1	1	1	0.5	1	1	1
Bhaga_10	26517701	26517800	0.5	0.5	0.5	0.5	1	1	1	1	1	1
Bhaga_10	26519601	26519700	0.5	0.5	1	1	1	0.5	0.5	0.5	0.5	0.5
Bhaga_10	26523001	26523100	0.5	1	0.5	1	1	0.5	1	0.5	1	0.5
Bhaga_10	26531501	26531600	0.5	1	1	1	1	1	1	1	0.5	1
Bhaga_10	26531801	26531900	0.5	0	0	0.5	0.5	0	0	0	0	0
Bhaga_10	26533001	26533100	0.5	1	1	0.5	0.5	0.5	1	0.5	0.5	1
Bhaga_10	26535101	26535200	0	0.5	0.5	0.5	0	0.5	0	0	0.5	0
Bhaga_10	26536401	26536500	0	0.5	0	0.5	0.5	0.5	0.5	0	0.5	0
Bhaga_10	26536901	26537000	0.5	0.5	1	1	0.5	0.5	1	0.5	0.5	1
Bhaga_10	26539501	26539600	0.5	0.5	1	0.5	0.5	0.5	1	0.5	0.5	1
Bhaga_10	26554101	26554200	0.5	0	0.5	0.5	0	0	0	0	0.5	0
Bhaga_10	26554201	26554300	0.5	0	0.5	0.5	0	0	0	0	0.5	0.5
Bhaga_10	26559301	26559400	0.5	0	0.5	0	0	0.5	0.5	0.5	0	0
Bhaga_10	26562801	26562900	0	0.5	0.5	0	0.5	0	0.5	0.5	0	0.5
Bhaga_10	26572101	26572200	1	1	1	0.5	1	1	1	1	0.5	1
Bhaga_10	26573101	26573200	1	1	1	1	0.5	1	1	1	0.5	1
Bhaga_10	26577201	26577300	0.5	1	0.5	1	1	0.5	1	1	0.5	1
Bhaga_10	26584801	26584900	0.5	0.5	0.5	0.5	0.5	1	1	0.5	1	0.5
Bhaga_10	26590701	26590800	1	1	0.5	0.5	0.5	0.5	0.5	0.5	0.5	1
Bhaga_10	26590801	26590900	1	1	1	0.5	0.5	0.5	1	1	1	1
Bhaga_10	26591901	26592000	1	1	0.5	1	1	0.5	0.5	0.5	1	0.5
Bhaga_10	26592201	26592300	1	0.5	0.5	1	1	1	0.5	0.5	1	0.5
Bhaga_10	26592301	26592400	0	0	0.5	0.5	0.5	0	0.5	0.5	0	0.5
Bhaga_10	26594701	26594800	1	1	1	0.5	1	0.5	1	0.5	1	1
Bhaga_10	26594901	26595000	0.5	0.5	0.5	0.5	0.5	1	1	0.5	1	1
Bhaga_10	26602901	26603000	0	0	0.5	0	0	0	0.5	0	0	0
Bhaga_10	26609501	26609600	0.5	1	1	0.5	1	1	0.5	0.5	0.5	1
Bhaga_10	26609601	26609700	0.5	1	1	0.5	1	1	1	0.5	0.5	1
Bhaga_10	26612501	26612600	1	1	0.5	1	0.5	1	1	0.5	1	0.5
Bhaga_10	26612901	26613000	0.5	0	0.5	0.5	0.5	0.5	0	0	0.5	0.5
Bhaga_10	26614101	26614200	0	0	0.5	0.5	0	0	0.5	0.5	0	0.5
Bhaga_10	26614201	26614300	1	1	1	0.5	1	1	1	1	0.5	1
Bhaga_10	26614501	26614600	0.5	1	1	1	1	0.5	0.5	1	0.5	0.5
Bhaga_10	26615101	26615200	1	1	0.5	0.5	1	0.5	1	1	1	1
Bhaga_10	26615801	26615900	1	0.5	0.5	1	0.5	1	1	1	1	0.5
Bhaga_10	26617201	26617300	1	1	1	0.5	1	0.5	0.5	0.5	1	0.5
Bhaga_10	26617301	26617400	0.5	0.5	1	0.5	1	0.5	1	0.5	0.5	0.5
Bhaga_10	26617901	26618000	1	1	1	0.5	1	0.5	1	1	1	0.5
Bhaga_10	26618001	26618100	1	0.5	0.5	0.5	1	0.5	0.5	1	1	0.5
Bhaga_10	26620101	26620200	0.5	0.5	0.5	0.5	0	0.5	0.5	0	0.5	0
Bhaga_10	26620301	26620400	0.5	0.5	1	1	0.5	0.5	1	0.5	0.5	1
Bhaga_10	26620601	26620700	0	0.5	0.5	0	0	0	0	0	0	0.5
Bhaga_10	26622201	26622300	0	0.5	0	0	0	0.5	0.5	0	0	0
Bhaga_10	26623001	26623100	0.5	0.5	0.5	0.5	0.5	0.5	1	0.5	0.5	0.5
Bhaga_10	26625401	26625500	0.5	0.5	1	0.5	0.5	0.5	0.5	0.5	1	0.5
Bhaga_10	26626301	26626400	0.5	1	1	1	0.5	1	1	0.5	0.5	0.5
Bhaga_10	26626801	26626900	0	0	0.5	0	0	0.5	0	0	0	0
Bhaga_10	26637501	26637600	0.5	0.5	0.5	0.5	0	0.5	0	0.5	0	0.5
Bhaga_10	26638101	26638200	0.5	0.5	0.5	0.5	0	0	0	0	0.5	0.5
Bhaga_10	26644901	26645000	0.5	0.5	0.5	1	0.5	0.5	1	0.5	1	0.5
Bhaga_10	26649201	26649300	1	0.5	1	1	1	1	1	1	1	1
Bhaga_10	26650701	26650800	0	0	0	0	0	0	0	0	0.5	0
Bhaga_10	26652501	26652600	0.5	0.5	1	1	1	1	0.5	1	1	1
Bhaga_10	26655001	26655100	0.5	0.5	1	0.5	0.5	1	1	0.5	1	0.5
Bhaga_10	26667401	26667500	1	1	1	0.5	1	1	1	1	0.5	0.5
Bhaga_10	26668701	26668800	0.5	1	1	1	1	1	0.5	1	0.5	1
Bhaga_10	26670601	26670700	1	0.5	1	1	1	0.5	1	1	1	1
Bhaga_10	26673501	26673600	0.5	0.5	1	0.5	0.5	0.5	1	0.5	1	0.5
Bhaga_10	26681001	26681100	1	0.5	1	1	1	1	1	1	0.5	1
Bhaga_10	26682801	26682900	0.5	0.5	0.5	1	1	1	0.5	1	1	1
Bhaga_10	26684301	26684400	1	1	0.5	1	1	0.5	1	1	0.5	1
Bhaga_10	26691101	26691200	0.5	0.5	1	1	1	0.5	0.5	1	1	0.5
Bhaga_10	26699001	26699100	1	1	1	1	1	0.5	0.5	0.5	1	1
Bhaga_10	26699301	26699400	0.5	1	1	1	1	1	1	0.5	1	1
Bhaga_10	26705501	26705600	1	1	1	0.5	1	1	1	1	1	0.5
Bhaga_10	26705601	26705700	1	0.5	1	1	1	0.5	1	1	1	1
Bhaga_10	26710701	26710800	0.5	0.5	0.5	0.5	1	1	0.5	0.5	0.5	0.5
Bhaga_10	26713601	26713700	0.5	0.5	0.5	0.5	0.5	0.5	1	0.5	0.5	1
Bhaga_10	26714201	26714300	0.5	1	0.5	1	0.5	0.5	1	1	1	1
Bhaga_10	26718001	26718100	0.5	0.5	1	1	0.5	0.5	0.5	0.5	0.5	1
Bhaga_10	26718801	26718900	0.5	0.5	0.5	1	0.5	1	1	1	1	0.5
Bhaga_10	26720201	26720300	1	1	0.5	0.5	0.5	0.5	1	1	1	0.5
Bhaga_10	26722501	26722600	1	0.5	1	0.5	1	1	0.5	1	1	1
Bhaga_10	26722601	26722700	1	0.5	1	0.5	1	1	0.5	1	1	1
Bhaga_10	26723601	26723700	0.5	1	0.5	1	0.5	1	0.5	1	1	1
Bhaga_10	26723701	26723800	0.5	1	0.5	1	0.5	1	0.5	1	1	1
Bhaga_10	26723801	26723900	0.5	1	0.5	1	0.5	1	1	1	1	1
Bhaga_10	26731201	26731300	0	0.5	0.5	0.5	0	0.5	0.5	0.5	0.5	0.5
Bhaga_10	26731901	26732000	0.5	0.5	1	1	0.5	0.5	1	1	0.5	0.5
Bhaga_10	26732601	26732700	0	0.5	0.5	0.5	0.5	0.5	0.5	0.5	0.5	0.5
Bhaga_10	26738201	26738300	1	0.5	0.5	0.5	1	1	1	0.5	0.5	0.5
Bhaga_10	26738701	26738800	0.5	0.5	0.5	1	1	0.5	0.5	1	0.5	1
Bhaga_10	26740101	26740200	0.5	1	1	1	0.5	0.5	1	0.5	0.5	1
Bhaga_10	26741101	26741200	0.5	0.5	0.5	0.5	1	0.5	1	0.5	0.5	1
Bhaga_10	26741501	26741600	0	0	0.5	0	0	0.5	0.5	0	0.5	0
Bhaga_10	26741601	26741700	0	0	0.5	0	0	0.5	0.5	0	0.5	0
Bhaga_10	26742601	26742700	0.5	1	1	1	0.5	1	1	1	0.5	0.5
Bhaga_10	26743401	26743500	0.5	0.5	0.5	0.5	1	0.5	0.5	0.5	0.5	0.5
Bhaga_10	26743501	26743600	0.5	0.5	1	0.5	1	0.5	0.5	0.5	0.5	0.5
Bhaga_10	26749001	26749100	0.5	1	0.5	0.5	1	1	1	0.5	1	0.5
Bhaga_10	26751801	26751900	0.5	1	1	1	0.5	0.5	1	1	1	0.5
Bhaga_10	26752101	26752200	1	0.5	1	0.5	0.5	0.5	1	0.5	0.5	0.5
Bhaga_10	26756301	26756400	0.5	1	0.5	1	1	0.5	0.5	0.5	0.5	0.5
Bhaga_10	26759001	26759100	0	0	0.5	0	0	0.5	0	0	0.5	0
Bhaga_10	26760301	26760400	1	1	1	1	1	1	1	0.5	1	1
Bhaga_10	26760401	26760500	1	0.5	1	1	0.5	1	1	1	1	0.5
Bhaga_10	26766401	26766500	1	0.5	0.5	1	0.5	0.5	1	1	1	0.5
Bhaga_10	26769301	26769400	0	0	0.5	0	0	0.5	0	0	0.5	0.5
Bhaga_10	26771101	26771200	0.5	0.5	0.5	0.5	0.5	0.5	0.5	0	0.5	0
Bhaga_10	26772101	26772200	0.5	0.5	0	0.5	0.5	0.5	0.5	0.5	0	0
Bhaga_10	26772501	26772600	0	0	0	0	0	0.5	0.5	0	0.5	0
Bhaga_10	26774801	26774900	0.5	1	0.5	0.5	0.5	0.5	0.5	1	0.5	1
Bhaga_10	26775101	26775200	0.5	0.5	1	0.5	0.5	0.5	0.5	1	0.5	0.5
Bhaga_10	26775301	26775400	0	0.5	0	0	0.5	0.5	0.5	0.5	0.5	0.5
Bhaga_10	26776501	26776600	0.5	0.5	1	1	0.5	0.5	1	1	0.5	0.5
Bhaga_10	26780501	26780600	0	0	0.5	0.5	0.5	0.5	0	0	0.5	0.5
Bhaga_10	26781501	26781600	1	1	0.5	1	1	1	1	1	0.5	1
Bhaga_10	26782701	26782800	0	0	0	0	0.5	0.5	0.5	0	0	0
Bhaga_10	26783201	26783300	0.5	0.5	1	1	1	1	1	0.5	1	1
Bhaga_10	26786801	26786900	0.5	1	1	0.5	1	1	1	1	1	0.5
Bhaga_10	26789801	26789900	0.5	1	1	0.5	0.5	1	0.5	0.5	1	1
Bhaga_10	26789901	26790000	0.5	1	1	0.5	0.5	1	0.5	1	1	1
Bhaga_10	26791601	26791700	1	0.5	0.5	0.5	0.5	0.5	1	0.5	0.5	0.5
Bhaga_10	26793801	26793900	0.5	0	0.5	0.5	0.5	0	0.5	0.5	0.5	0.5
Bhaga_10	26799701	26799800	0.5	0.5	1	1	1	1	0.5	1	0.5	0.5
Bhaga_10	26799801	26799900	1	0.5	1	0.5	1	1	0.5	1	1	0.5
Bhaga_10	26806801	26806900	0.5	0.5	0.5	1	1	1	1	1	0.5	1
Bhaga_10	26806901	26807000	0.5	0.5	1	1	0.5	1	1	1	1	0.5
Bhaga_10	26814601	26814700	1	0.5	1	1	1	1	1	0.5	0.5	0.5
Bhaga_10	26814701	26814800	1	0.5	1	1	1	1	1	0.5	1	0.5
Bhaga_10	26814801	26814900	0.5	0.5	1	0.5	1	1	1	0.5	1	0.5
Bhaga_10	26814901	26815000	0.5	0.5	1	0.5	1	1	1	0.5	1	0.5
Bhaga_10	26816201	26816300	0.5	0.5	1	1	1	1	1	1	0.5	0.5
Bhaga_10	26816301	26816400	0.5	0.5	1	1	1	1	1	0.5	0.5	1
Bhaga_10	26818001	26818100	0.5	1	0.5	0.5	0.5	0.5	0.5	1	1	1
Bhaga_10	26820001	26820100	1	1	1	1	1	0.5	0.5	0.5	0.5	0.5
Bhaga_10	26825001	26825100	1	0.5	0.5	1	0.5	0.5	0.5	0.5	0.5	1
Bhaga_10	26826301	26826400	0	0.5	0.5	0	0	0.5	0	0	0.5	0.5
Bhaga_10	26827001	26827100	0.5	1	0.5	1	1	0.5	0.5	0.5	0.5	1
Bhaga_10	26827501	26827600	0.5	0.5	0.5	1	0.5	0.5	0.5	1	1	0.5
Bhaga_10	26833201	26833300	0.5	0.5	1	0.5	0.5	0.5	1	0.5	0.5	0.5
Bhaga_10	26833701	26833800	0.5	0.5	0.5	1	0.5	0.5	0.5	0.5	1	0.5
Bhaga_10	26841601	26841700	0.5	0.5	0.5	0.5	0.5	1	0.5	1	0.5	0.5
Bhaga_10	26843701	26843800	1	0.5	1	1	1	1	0.5	0.5	1	1
Bhaga_10	26843901	26844000	1	0.5	1	1	1	1	1	0.5	1	1
Bhaga_10	26844001	26844100	1	0.5	0.5	1	1	1	0.5	0.5	1	1
Bhaga_10	26844101	26844200	1	0.5	0.5	1	1	1	0.5	0.5	1	1
Bhaga_10	26849001	26849100	0.5	1	0.5	1	1	0.5	1	1	1	1
Bhaga_10	26849101	26849200	1	1	0.5	1	1	0.5	1	1	1	1
Bhaga_10	26850401	26850500	1	1	1	1	0.5	1	1	0.5	1	1
Bhaga_10	26850901	26851000	0.5	0.5	1	1	0.5	0.5	1	0.5	0.5	0.5
Bhaga_10	26851701	26851800	1	0.5	0.5	0.5	0.5	0.5	1	0.5	0.5	1
Bhaga_10	26851801	26851900	0.5	0.5	1	0.5	0.5	1	1	0.5	1	0.5
Bhaga_10	26853101	26853200	1	0.5	0.5	1	0.5	0.5	1	0.5	0.5	1
Bhaga_10	26855301	26855400	0.5	0.5	0.5	1	0.5	0.5	1	1	0.5	1
Bhaga_10	26856801	26856900	0.5	0.5	1	1	1	1	1	1	1	1
Bhaga_10	26856901	26857000	0.5	0.5	0.5	0.5	0.5	1	1	0.5	1	1
Bhaga_10	26858501	26858600	1	1	1	0.5	1	0.5	1	0.5	1	0.5
Bhaga_10	26864001	26864100	1	0.5	0.5	0.5	0.5	1	1	1	0.5	1
Bhaga_10	26868701	26868800	0.5	1	1	1	0.5	1	1	1	1	0.5
Bhaga_10	26872501	26872600	0.5	1	1	1	1	0.5	1	0.5	1	0.5
Bhaga_10	26876601	26876700	0.5	0.5	1	1	0.5	1	0.5	1	0.5	0.5
Bhaga_10	26884001	26884100	1	1	1	0.5	1	0.5	0.5	1	0.5	1
Bhaga_10	26887601	26887700	1	0.5	1	1	1	0.5	1	1	1	1
Bhaga_10	26888101	26888200	0.5	1	0.5	0.5	1	1	1	1	1	1
Bhaga_10	26890001	26890100	1	1	1	0.5	1	1	0.5	1	1	1
Bhaga_10	26892101	26892200	1	0.5	0.5	0.5	0.5	1	0.5	0.5	0.5	1
Bhaga_10	26895301	26895400	0.5	1	1	0.5	1	1	1	1	1	1
Bhaga_10	26898301	26898400	0.5	0.5	0.5	1	1	0.5	1	0.5	1	0.5
Bhaga_10	26898401	26898500	0.5	0.5	0.5	1	1	0.5	1	0.5	1	0.5
Bhaga_10	26898501	26898600	1	0.5	0.5	1	1	0.5	1	0.5	1	0.5
Bhaga_10	26898601	26898700	1	0.5	0.5	1	1	0.5	0.5	0.5	1	0.5
Bhaga_10	26900201	26900300	1	1	1	1	1	1	1	0.5	1	0.5
Bhaga_10	26911801	26911900	1	1	1	1	1	0.5	0.5	1	1	0.5
Bhaga_10	26912001	26912100	0.5	0.5	0.5	1	1	1	0.5	0.5	0.5	1
Bhaga_10	26912101	26912200	0.5	1	1	1	0.5	0.5	0.5	0.5	0.5	1
Bhaga_10	26912701	26912800	0.5	1	1	0.5	1	1	1	0.5	1	0.5
Bhaga_10	26913601	26913700	0.5	1	0.5	1	0.5	1	1	1	1	1
Bhaga_10	26914601	26914700	1	1	0.5	1	1	0.5	1	1	1	1
Bhaga_10	26923301	26923400	1	1	1	0.5	1	1	0.5	0.5	0.5	0.5
Bhaga_10	26928501	26928600	0.5	0.5	1	1	0.5	0.5	0.5	1	1	0.5
Bhaga_10	26929701	26929800	0.5	0.5	1	1	1	0.5	1	0.5	1	1
Bhaga_10	26931501	26931600	1	1	1	1	1	0.5	1	1	1	0.5
Bhaga_10	26931701	26931800	0.5	0.5	1	0.5	1	1	1	0.5	0.5	0.5
Bhaga_10	26932401	26932500	0.5	0.5	0.5	1	0.5	0.5	1	1	0.5	0.5
Bhaga_10	26933301	26933400	0.5	1	1	1	1	0.5	1	0.5	1	1
Bhaga_10	26936501	26936600	1	0.5	1	0.5	0.5	1	1	1	1	1
Bhaga_10	26938301	26938400	1	0.5	1	1	0.5	1	1	1	1	0.5
Bhaga_10	26938401	26938500	1	1	1	0.5	1	0.5	1	1	1	0.5
Bhaga_10	26939001	26939100	0.5	0.5	0.5	1	0.5	0.5	1	1	0.5	1
Bhaga_10	26940101	26940200	1	1	1	0.5	0.5	0.5	1	1	0.5	1
Bhaga_10	26940301	26940400	0.5	0.5	1	1	1	1	1	0.5	0.5	0.5
Bhaga_10	26944201	26944300	1	1	1	1	0.5	1	1	1	0.5	1
Bhaga_10	26944401	26944500	0.5	1	0.5	1	1	1	0.5	1	0.5	1
Bhaga_10	26945701	26945800	1	1	1	1	1	1	1	1	0.5	0.5
Bhaga_10	26945801	26945900	0.5	0.5	0.5	0.5	1	0.5	1	1	1	1
Bhaga_10	26952701	26952800	0.5	1	1	1	0.5	0.5	1	1	1	0.5
Bhaga_10	26953901	26954000	1	1	0.5	1	1	0.5	0.5	1	0.5	1
Bhaga_10	26954501	26954600	1	1	0.5	1	0.5	1	1	0.5	1	0.5
Bhaga_10	26955701	26955800	1	0.5	0.5	0.5	1	0.5	1	0.5	0.5	0.5
Bhaga_10	26958801	26958900	0.5	1	1	0.5	0.5	1	1	1	0.5	1
Bhaga_10	26958901	26959000	0.5	0.5	1	0.5	0.5	1	1	1	0.5	0.5
Bhaga_10	26961401	26961500	1	0.5	1	1	1	1	1	1	0.5	1
Bhaga_10	26961701	26961800	0.5	1	1	0.5	0.5	0.5	1	1	0.5	0.5
Bhaga_10	26965101	26965200	0.5	0.5	0.5	0.5	1	0.5	1	0.5	1	1
Bhaga_10	26967501	26967600	0.5	0.5	1	1	1	1	1	0.5	1	1
Bhaga_10	26971801	26971900	1	0.5	1	0.5	1	0.5	1	1	1	0.5
Bhaga_10	26972301	26972400	0.5	0.5	0.5	1	1	1	1	1	1	0.5
Bhaga_10	26994501	26994600	1	1	0.5	0.5	1	0.5	0.5	0.5	0.5	0.5
Bhaga_10	26996501	26996600	1	1	1	1	0.5	1	1	1	0.5	1
Bhaga_10	27005401	27005500	0.5	1	1	1	0.5	1	0.5	0.5	1	1
Bhaga_10	27005901	27006000	0.5	0.5	1	1	0.5	0.5	1	1	1	0.5
Bhaga_10	27006301	27006400	0.5	0.5	1	0.5	0.5	1	0.5	0.5	1	1
Bhaga_10	27018101	27018200	0.5	0.5	0.5	0.5	1	1	1	0.5	1	1
Bhaga_10	27019501	27019600	1	1	0.5	0.5	1	1	1	1	1	1
Bhaga_10	27023801	27023900	0.5	0.5	0.5	1	1	0.5	1	1	1	1
Bhaga_10	27023901	27024000	0.5	0.5	0.5	1	0.5	0.5	0.5	0.5	0.5	0.5
Bhaga_10	27025401	27025500	1	0.5	1	0.5	1	0.5	0.5	0.5	1	0.5
Bhaga_10	27025601	27025700	1	0.5	1	0.5	1	1	1	1	1	0.5
Bhaga_10	27027101	27027200	1	1	1	0.5	0.5	1	1	1	1	1
Bhaga_10	27037201	27037300	1	1	0.5	1	1	0.5	1	1	0.5	1
Bhaga_10	27041501	27041600	1	1	1	0.5	1	0.5	0.5	0.5	0.5	0.5
Bhaga_10	27041601	27041700	1	1	0.5	1	1	1	0.5	0.5	1	1
Bhaga_10	27043101	27043200	0.5	0.5	0.5	1	1	1	0.5	1	1	1
Bhaga_10	27049001	27049100	1	1	0.5	1	1	1	0.5	1	0.5	1
Bhaga_10	27049101	27049200	1	1	0.5	1	1	1	0.5	1	0.5	1
Bhaga_10	27050301	27050400	0.5	1	0.5	1	0.5	1	0.5	0.5	1	0.5
Bhaga_10	27051801	27051900	0.5	0.5	1	1	1	0.5	1	1	0.5	0.5
Bhaga_10	27057501	27057600	1	1	0.5	0.5	1	1	1	0.5	1	1
Bhaga_10	27066301	27066400	0.5	0.5	0.5	1	0.5	0.5	0.5	0.5	1	1
Bhaga_10	27066801	27066900	1	1	0.5	1	0.5	1	1	1	1	1
Bhaga_10	27071201	27071300	1	0.5	0.5	0.5	1	1	1	1	0.5	1
Bhaga_10	27074501	27074600	1	1	1	1	0.5	0.5	0.5	0.5	1	1
Bhaga_10	27074901	27075000	0.5	1	1	1	0.5	1	1	1	1	1
Bhaga_10	27088301	27088400	0.5	1	0.5	1	0.5	1	1	0.5	1	0.5
Bhaga_10	27093701	27093800	1	0.5	1	1	1	1	1	0.5	0.5	0.5
Bhaga_10	27094701	27094800	0.5	1	1	1	1	1	1	1	1	0.5
Bhaga_10	27097101	27097200	1	0.5	0.5	1	1	0.5	0.5	0.5	0.5	0.5
Bhaga_10	27097601	27097700	1	0.5	0.5	1	1	0.5	1	1	0.5	1
Bhaga_10	27098601	27098700	0.5	1	1	1	1	1	1	1	1	1
Bhaga_10	27099001	27099100	0.5	0.5	0.5	0.5	0.5	1	0.5	0.5	1	0.5
Bhaga_10	27102001	27102100	0.5	0.5	1	1	0.5	0.5	1	1	1	0.5
Bhaga_10	27102101	27102200	1	0.5	1	1	1	0.5	1	1	1	1
Bhaga_10	27102201	27102300	1	0.5	1	1	0.5	0.5	1	1	1	1
Bhaga_10	27104201	27104300	1	1	1	0.5	1	1	1	0.5	0.5	1
Bhaga_10	27130901	27131000	0.5	1	0.5	1	1	1	1	1	0.5	1
Bhaga_10	27131401	27131500	1	0.5	1	0.5	1	1	1	0.5	1	1
Bhaga_10	27131701	27131800	1	1	1	1	0.5	1	1	1	1	0.5
Bhaga_10	27131801	27131900	1	1	1	1	0.5	1	1	1	1	0.5
Bhaga_10	27131901	27132000	1	1	1	1	0.5	1	1	1	0.5	0.5
Bhaga_10	27132501	27132600	1	1	1	1	1	0.5	0.5	0.5	1	1
Bhaga_10	27133401	27133500	0.5	0.5	0.5	1	1	1	1	1	1	1
Bhaga_10	27136301	27136400	0.5	1	0.5	0.5	0.5	0.5	1	1	1	1
Bhaga_10	27136401	27136500	0.5	1	0.5	0.5	0.5	0.5	0.5	0.5	0.5	0.5
Bhaga_10	27136501	27136600	1	1	1	0.5	0.5	1	0.5	1	1	1
Bhaga_10	27137601	27137700	1	0.5	0.5	1	1	1	1	1	1	0.5
Bhaga_10	27137701	27137800	0.5	0	0	0.5	0.5	0	0	0	0	0
Bhaga_10	27138201	27138300	0.5	0.5	0	0	0	0	0.5	0	0	0
Bhaga_10	27139601	27139700	0.5	0.5	1	0.5	1	1	1	0.5	1	1
Bhaga_10	27143001	27143100	1	0.5	0.5	1	0.5	0.5	1	1	0.5	0.5
Bhaga_10	27144201	27144300	1	1	0.5	1	0.5	1	0.5	1	1	1
Bhaga_10	27147901	27148000	0.5	1	0.5	0.5	1	1	0.5	0.5	1	0.5
Bhaga_10	27149901	27150000	0.5	0.5	1	0.5	0.5	0.5	1	1	0.5	0.5
Bhaga_10	27151701	27151800	0.5	1	1	1	1	1	1	1	1	0.5
Bhaga_10	27154601	27154700	1	1	1	0.5	0.5	1	0.5	1	1	1
Bhaga_10	27154801	27154900	1	0.5	1	0.5	0.5	0.5	1	1	0.5	0.5
Bhaga_10	27158501	27158600	0.5	0.5	1	0.5	0.5	0.5	0.5	0.5	0.5	0.5
Bhaga_10	27161601	27161700	1	0.5	1	1	1	1	1	1	0.5	0.5
Bhaga_10	27164901	27165000	0.5	0.5	0.5	1	1	0.5	1	1	1	1
Bhaga_10	27165001	27165100	0.5	1	0.5	1	1	0.5	1	1	1	1
Bhaga_10	27167101	27167200	1	0.5	0.5	0.5	1	1	0.5	0.5	0.5	0.5
Bhaga_10	27167701	27167800	0.5	0.5	0.5	0.5	0.5	0.5	0.5	0.5	1	0.5
Bhaga_10	27167901	27168000	0.5	1	1	1	1	0.5	1	1	1	1
Bhaga_10	27169401	27169500	0.5	0.5	0.5	0.5	1	1	0.5	0.5	0.5	0.5
Bhaga_10	27169701	27169800	1	0.5	0.5	1	0.5	0.5	0.5	0.5	1	0.5
Bhaga_10	27169901	27170000	1	0.5	0.5	0.5	1	1	1	0.5	0.5	1
Bhaga_10	27170001	27170100	0.5	0.5	0.5	0.5	1	1	1	0.5	0.5	1
Bhaga_10	27170101	27170200	0.5	0.5	1	1	1	1	1	1	0.5	1
Bhaga_10	27170201	27170300	0.5	0.5	1	0.5	1	1	1	0.5	0.5	1
Bhaga_10	27171001	27171100	1	0.5	0.5	1	0.5	0.5	1	0.5	1	0.5
Bhaga_10	27173801	27173900	0.5	0.5	0.5	0.5	0.5	0.5	1	1	0.5	0.5
Bhaga_10	27174001	27174100	0.5	0.5	0.5	1	0.5	1	1	0.5	0.5	0.5
Bhaga_10	27175501	27175600	0.5	0.5	0.5	1	0.5	0.5	1	0.5	0.5	0.5
Bhaga_10	27176701	27176800	0.5	0.5	0.5	0.5	0.5	0.5	0.5	0.5	0.5	1
Bhaga_10	27176901	27177000	0.5	0.5	0.5	0.5	1	0.5	0.5	0.5	0.5	1
Bhaga_10	27177001	27177100	0.5	0.5	0.5	0.5	0.5	0.5	0.5	0.5	0.5	1
Bhaga_10	27177401	27177500	1	0.5	0.5	0.5	0.5	0.5	0.5	1	0.5	0.5
Bhaga_10	27177501	27177600	1	1	1	1	1	0.5	1	1	0.5	0.5
Bhaga_10	27177601	27177700	1	1	1	1	1	0.5	1	1	0.5	0.5
Bhaga_10	27177701	27177800	1	1	1	1	1	0.5	1	1	0.5	0.5
Bhaga_10	27187701	27187800	1	1	0.5	0.5	1	1	1	1	0.5	0.5
Bhaga_10	27187801	27187900	1	1	0.5	0.5	1	1	1	1	0.5	0.5
Bhaga_10	27187901	27188000	1	1	0.5	0.5	1	1	1	1	0.5	0.5
Bhaga_10	27188001	27188100	1	1	0.5	0.5	1	1	1	1	0.5	0.5
Bhaga_10	27192301	27192400	0.5	1	1	0.5	1	0.5	0.5	1	1	0.5
Bhaga_10	27192901	27193000	0.5	1	1	1	0.5	0.5	0.5	0.5	0.5	1
Bhaga_10	27199901	27200000	1	1	1	1	0.5	1	1	0.5	0.5	1
Bhaga_10	27202601	27202700	1	1	0.5	1	1	1	0.5	0.5	0.5	1
Bhaga_10	27204701	27204800	0.5	0.5	1	0.5	0.5	0.5	1	1	1	1
Bhaga_10	27208301	27208400	0.5	1	1	0.5	1	1	1	1	1	1
Bhaga_10	27208701	27208800	0.5	1	0.5	0.5	1	1	1	1	0.5	1
Bhaga_10	27208801	27208900	1	1	0.5	0.5	1	1	1	1	0.5	1
Bhaga_10	27209201	27209300	0.5	0.5	1	1	1	0.5	1	1	0.5	1
Bhaga_10	27210201	27210300	0.5	0.5	0.5	0.5	0.5	1	1	1	0.5	0.5
Bhaga_10	27216401	27216500	1	0.5	1	0.5	0.5	0.5	1	1	0.5	1
Bhaga_10	27218201	27218300	1	0.5	0.5	1	0.5	1	1	0.5	1	1
Bhaga_10	27218701	27218800	1	1	1	1	0.5	1	1	1	1	0.5
Bhaga_10	27219301	27219400	0.5	0.5	1	1	1	1	1	1	1	0.5
Bhaga_10	27219801	27219900	0.5	0.5	0.5	1	0.5	1	1	0.5	1	0.5
Bhaga_10	27234401	27234500	0.5	0.5	1	0.5	0.5	1	0.5	1	0.5	0.5
Bhaga_10	27236301	27236400	0.5	1	1	1	1	0.5	0.5	0.5	0.5	1
Bhaga_10	27236401	27236500	0.5	0.5	0.5	1	0.5	0.5	1	0.5	0.5	1
Bhaga_10	27237201	27237300	0.5	0.5	0.5	1	1	1	0.5	1	0.5	1
Bhaga_10	27237301	27237400	0.5	0.5	0.5	0.5	1	1	0.5	0.5	1	1
Bhaga_10	27237501	27237600	1	1	1	0.5	0.5	1	0.5	1	1	1
Bhaga_10	27247001	27247100	1	0.5	0.5	1	1	0.5	1	0.5	0.5	0.5
Bhaga_10	27247101	27247200	1	0.5	0.5	0.5	1	0.5	1	0.5	0.5	0.5
Bhaga_10	27247201	27247300	1	0.5	1	0.5	0.5	0.5	1	0.5	0.5	0.5
Bhaga_10	27249901	27250000	1	1	0.5	0.5	0.5	1	0.5	1	0.5	1
Bhaga_10	27250401	27250500	0.5	0.5	0	0	0.5	0.5	0	0.5	0.5	0.5
Bhaga_10	27250601	27250700	1	1	0.5	0.5	0.5	0.5	1	1	1	1
Bhaga_10	27251701	27251800	0	0	0.5	0.5	0.5	0	0	0	0.5	0.5
Bhaga_10	27273301	27273400	1	0.5	1	1	1	0.5	1	1	1	1
Bhaga_10	27281501	27281600	0.5	0	0.5	0.5	0	0	0.5	0.5	0.5	0.5
Bhaga_10	27295401	27295500	1	1	1	0.5	1	1	1	1	1	0.5
Bhaga_10	27295501	27295600	1	1	1	0.5	1	1	1	1	1	0.5
Bhaga_10	27303201	27303300	0	0.5	0	0	0	0	0	0	0	0
Bhaga_10	27337601	27337700	1	1	1	0.5	0.5	1	1	1	1	1
Bhaga_10	27338301	27338400	0.5	0	0	0.5	0	0.5	0	0.5	0	0.5
Bhaga_10	27338401	27338500	0.5	0	0.5	0	0	0.5	0.5	0.5	0	0
Bhaga_10	27340001	27340100	0.5	1	1	1	1	0.5	1	1	1	1
Bhaga_10	27341101	27341200	0	0	0	0.5	0	0	0	0.5	0	0
Bhaga_10	27341201	27341300	0	0	0	0.5	0	0	0	0.5	0	0
Bhaga_10	27341301	27341400	0	0	0	0.5	0	0	0	0.5	0.5	0.5
Bhaga_10	27341601	27341700	0.5	1	1	0.5	0.5	0.5	0.5	1	0.5	0.5
Bhaga_10	27343501	27343600	0.5	0.5	0.5	0	0	0.5	0	0.5	0.5	0
Bhaga_10	27344201	27344300	0	0	0	0	0.5	0	0.5	0	0	0
Bhaga_10	27349701	27349800	0.5	0	0	0	0	0	0	0.5	0.5	0.5
Bhaga_10	27353401	27353500	0.5	0	0	0	0.5	0	0.5	0	0	0
Bhaga_10	27367601	27367700	0.5	0.5	0.5	0	0.5	0	0.5	0	0.5	0.5
Bhaga_10	27368101	27368200	0.5	0.5	0.5	1	1	0.5	1	0.5	1	1
Bhaga_10	27368301	27368400	1	0.5	1	1	0.5	0.5	0.5	0.5	0.5	0.5
Bhaga_10	27370101	27370200	0.5	0.5	1	0.5	1	0.5	0.5	1	0.5	1
Bhaga_10	27370201	27370300	0.5	0	0.5	0.5	0	0.5	0.5	0.5	0.5	0
Bhaga_10	27377401	27377500	0.5	1	0.5	0.5	0.5	0.5	0.5	0.5	0.5	0.5
Bhaga_10	27378001	27378100	0.5	0.5	1	1	0.5	1	1	1	1	0.5
Bhaga_10	27409301	27409400	0	0.5	0	0.5	0.5	0.5	0	0	0.5	0
Bhaga_10	27411501	27411600	0.5	1	1	1	0.5	1	0.5	0.5	0.5	0.5
Bhaga_10	27411601	27411700	0.5	1	0.5	0.5	0.5	1	0.5	0.5	0.5	0.5
Bhaga_10	27422301	27422400	1	1	0.5	1	1	0.5	0.5	1	0.5	1
Bhaga_10	27423401	27423500	0.5	0.5	0	0.5	0	0	0	0	0	0.5
Bhaga_10	27423501	27423600	0.5	0.5	1	1	0.5	1	0.5	0.5	1	1
Bhaga_10	27430201	27430300	1	1	0.5	1	1	1	1	1	1	1
Bhaga_10	27431601	27431700	0.5	1	0.5	0.5	0.5	1	0.5	1	1	1
Bhaga_10	27431701	27431800	0.5	1	0.5	0.5	0.5	1	0.5	1	1	1
Bhaga_10	27436901	27437000	0.5	0.5	0.5	0.5	0.5	0.5	1	1	0.5	0.5
Bhaga_10	27445301	27445400	1	1	1	1	1	0.5	1	0.5	0.5	1
Bhaga_10	27448101	27448200	0.5	0.5	1	1	1	0.5	1	1	0.5	1
Bhaga_10	27451301	27451400	1	0.5	1	1	0.5	0.5	0.5	0.5	0.5	1
Bhaga_10	27452601	27452700	0.5	0.5	1	0.5	1	0.5	1	1	1	0.5
Bhaga_10	27453901	27454000	0.5	0.5	0.5	0.5	1	1	1	0.5	0.5	1
Bhaga_10	27456001	27456100	1	0.5	1	0.5	1	1	1	0.5	0.5	1
Bhaga_10	27458801	27458900	0.5	0.5	1	0.5	0.5	1	1	0.5	1	0.5
Bhaga_10	27462801	27462900	1	1	0.5	1	0.5	1	1	1	0.5	1
Bhaga_10	27464201	27464300	0.5	1	1	1	1	0.5	1	1	1	1
Bhaga_10	27472301	27472400	0.5	0.5	1	1	0.5	1	1	0.5	1	1
Bhaga_10	27479101	27479200	0.5	0.5	0.5	0	0.5	0.5	0	0.5	0.5	0
Bhaga_10	27482701	27482800	1	1	1	0.5	1	1	0.5	1	0.5	1
Bhaga_10	27494301	27494400	0	0	0	0	0	0	0.5	0.5	0.5	0
Bhaga_10	27494401	27494500	0	0	0.5	0	0	0.5	0.5	0.5	0.5	0
Bhaga_10	27494501	27494600	0	0.5	0.5	0.5	0	0.5	0	0.5	0.5	0.5
Bhaga_10	27494701	27494800	0.5	1	0.5	0.5	0.5	0.5	0.5	1	1	0.5
Bhaga_10	27497701	27497800	0.5	1	1	1	1	1	0.5	1	1	1
Bhaga_10	27498001	27498100	0.5	0.5	0.5	0.5	0.5	0.5	0.5	1	0.5	1
Bhaga_10	27518201	27518300	0.5	1	0.5	1	0.5	0.5	0.5	0.5	0.5	0.5
Bhaga_10	27518301	27518400	0.5	1	0.5	0.5	0.5	0.5	0.5	0.5	0.5	0.5
Bhaga_10	27518401	27518500	0.5	1	0.5	0.5	0.5	0.5	0.5	1	0.5	1
Bhaga_10	27518601	27518700	0.5	1	0.5	0.5	0.5	0.5	0.5	1	0.5	1
Bhaga_10	27518701	27518800	0.5	1	0.5	0.5	0.5	0.5	0.5	1	0.5	1
Bhaga_10	27521701	27521800	0	0	0.5	0.5	0	0.5	0	0.5	0.5	0
Bhaga_10	27521801	27521900	0.5	0.5	0.5	1	0.5	1	0.5	0.5	1	1
Bhaga_10	27522701	27522800	0	0.5	0.5	0	0.5	0	0	0.5	0.5	0.5
Bhaga_10	27523901	27524000	0	0	0	0	0	0.5	0.5	0.5	0	0.5
Bhaga_10	27528101	27528200	1	1	1	1	1	1	1	1	0.5	0.5
Bhaga_10	27534001	27534100	0	0.5	0.5	0.5	0.5	0	0.5	0.5	0.5	0.5
Bhaga_10	27537701	27537800	0.5	0.5	1	0.5	0.5	0.5	0.5	1	1	0.5
Bhaga_10	27537801	27537900	0.5	0.5	0.5	1	0.5	0.5	0.5	1	1	0.5
Bhaga_10	27538001	27538100	0.5	0.5	0.5	1	0.5	1	0.5	0.5	1	0.5
Bhaga_10	27541601	27541700	0.5	1	1	0.5	1	1	1	0.5	0.5	0.5
Bhaga_10	27545001	27545100	0	0.5	0.5	0	0	0.5	0.5	0.5	0.5	0.5
Bhaga_10	27545201	27545300	0.5	0.5	0.5	1	0.5	1	0.5	1	0.5	1
Bhaga_10	27547501	27547600	0.5	1	1	1	1	1	0.5	1	1	1
Bhaga_10	27551601	27551700	1	0.5	1	1	1	1	1	0.5	1	1
Bhaga_10	27551801	27551900	1	0.5	1	0.5	1	1	1	0.5	1	1
Bhaga_10	27551901	27552000	1	0.5	0.5	1	1	1	1	0.5	1	1
Bhaga_10	27559801	27559900	1	0.5	1	1	1	1	1	0.5	1	1
Bhaga_10	27562801	27562900	0.5	1	0.5	0.5	1	0.5	1	0.5	1	0.5
Bhaga_10	27565401	27565500	1	0.5	0.5	0.5	1	0.5	1	0.5	1	0.5
Bhaga_10	27565801	27565900	1	1	1	1	1	0.5	1	1	1	0.5
Bhaga_10	27566701	27566800	0.5	1	0.5	0.5	1	1	1	1	1	1
Bhaga_10	27567501	27567600	1	0.5	1	1	0.5	0.5	0.5	0.5	1	0.5
Bhaga_10	27573101	27573200	0.5	0.5	0.5	0.5	0.5	0.5	1	0.5	1	0.5
Bhaga_10	27574801	27574900	0.5	0.5	0.5	0.5	0.5	0.5	1	0.5	0.5	0.5
Bhaga_10	27575401	27575500	0.5	0.5	0.5	0.5	1	0.5	1	0.5	0.5	1
Bhaga_10	27580301	27580400	0	0.5	0.5	0.5	0	0	0	0.5	0	0
Bhaga_10	27580401	27580500	0.5	1	0.5	1	1	1	1	0.5	0.5	0.5
Bhaga_10	27580501	27580600	0.5	0.5	0.5	1	0.5	0.5	1	0.5	0.5	0.5
Bhaga_10	27582701	27582800	0.5	0.5	0.5	0	0.5	0	0	0.5	0	0
Bhaga_10	27582901	27583000	0.5	0.5	0.5	0.5	1	0.5	1	1	1	0.5
Bhaga_10	27583401	27583500	0.5	1	1	0.5	0.5	1	0.5	0.5	0.5	0.5
Bhaga_10	27583501	27583600	0.5	0.5	1	1	0.5	0.5	0.5	0.5	0.5	0.5
Bhaga_10	27583701	27583800	0	0	0	0.5	0	0.5	0.5	0.5	0.5	0.5
Bhaga_10	27583801	27583900	0	0	0	0.5	0	0.5	0	0.5	0.5	0.5
Bhaga_10	27583901	27584000	0	0	0	0	0	0.5	0	0	0	0.5
Bhaga_10	27585101	27585200	0.5	1	1	0.5	0.5	1	1	1	0.5	0.5
Bhaga_10	27589301	27589400	0.5	0.5	0.5	0.5	1	0.5	0.5	1	0.5	0.5
Bhaga_10	27591601	27591700	1	0.5	0.5	1	1	0.5	0.5	0.5	0.5	0.5
Bhaga_10	27600801	27600900	0.5	1	1	0.5	1	0.5	0.5	0.5	0.5	1
Bhaga_10	27607901	27608000	0	0	0.5	0	0	0.5	0.5	0	0.5	0
Bhaga_10	27608001	27608100	0	0	0.5	0	0.5	0.5	0.5	0	0.5	0
Bhaga_10	27612801	27612900	1	1	1	1	1	0.5	0.5	1	0.5	0.5
Bhaga_10	27615101	27615200	0.5	0.5	0.5	1	1	0.5	1	1	0.5	1
Bhaga_10	27615201	27615300	0.5	0.5	0.5	1	0.5	0.5	1	1	0.5	1
Bhaga_10	27616301	27616400	0.5	0.5	1	0.5	0.5	0.5	0.5	0.5	1	0.5
Bhaga_10	27617701	27617800	0.5	1	1	1	1	0.5	1	1	1	0.5
Bhaga_10	27627601	27627700	1	1	0.5	0.5	1	1	1	1	1	1
Bhaga_10	27628001	27628100	0.5	1	1	1	1	1	0.5	1	0.5	0.5
Bhaga_10	27635501	27635600	0	0	0	0	0.5	0	0.5	0.5	0	0
Bhaga_10	27636301	27636400	0.5	0.5	0.5	0.5	0.5	1	0.5	0.5	1	1
Bhaga_10	27637001	27637100	1	0.5	0.5	0.5	1	0.5	0.5	0.5	1	1
Bhaga_10	27639601	27639700	1	0.5	0.5	0.5	1	1	0.5	1	0.5	0.5
Bhaga_10	27639801	27639900	0.5	1	1	1	0.5	0.5	1	1	0.5	0.5
Bhaga_10	27640101	27640200	0.5	1	1	1	0.5	0.5	1	1	0.5	0.5
Bhaga_10	27640501	27640600	1	0.5	0.5	0.5	1	0.5	1	1	1	0.5
Bhaga_10	27640601	27640700	0	0	0	0	0	0	0.5	0	0	0
Bhaga_10	27641701	27641800	1	0.5	0.5	0.5	1	1	1	0.5	1	1
Bhaga_10	27642401	27642500	0.5	1	1	1	1	0.5	0.5	1	1	0.5
Bhaga_10	27642801	27642900	0.5	0.5	0.5	0.5	1	1	0.5	0.5	1	0.5
Bhaga_10	27643001	27643100	1	1	1	1	0.5	0.5	1	1	1	1
Bhaga_10	27648001	27648100	0.5	0.5	1	1	1	0.5	1	1	1	0.5
Bhaga_10	27650801	27650900	1	1	1	1	0.5	1	0.5	0.5	0.5	1
Bhaga_10	27656001	27656100	0	0	0	0	0	0	0	0.5	0.5	0
Bhaga_10	27665401	27665500	0.5	1	1	0.5	1	1	0.5	0.5	1	0.5
Bhaga_10	27669401	27669500	1	1	0.5	1	1	1	1	1	1	0.5
Bhaga_10	27681901	27682000	0.5	0.5	1	1	1	1	1	0.5	1	1
Bhaga_10	27683301	27683400	1	1	0.5	0.5	0.5	0.5	0.5	1	0.5	1
Bhaga_10	27693701	27693800	0.5	0.5	1	0.5	1	1	1	0.5	1	0.5
Bhaga_10	27694201	27694300	0.5	0.5	0.5	0.5	0	0	0.5	0.5	0.5	0.5
Bhaga_10	27694701	27694800	0.5	1	1	0.5	1	1	1	0.5	0.5	1
Bhaga_10	27695901	27696000	1	0.5	0.5	0.5	0.5	0.5	1	0.5	0.5	0.5
Bhaga_10	27697101	27697200	1	0.5	0.5	1	1	1	0.5	1	0.5	0.5
Bhaga_10	27697401	27697500	1	1	0.5	0.5	0.5	0.5	0.5	0.5	0.5	1
Bhaga_10	27697501	27697600	1	1	0.5	0.5	0.5	0.5	0.5	0.5	0.5	0.5
Bhaga_10	27698301	27698400	0	0.5	0	0	0	0.5	0	0.5	0	0.5
Bhaga_10	27700001	27700100	1	0.5	0.5	0.5	0.5	0.5	0.5	0.5	0.5	1
Bhaga_10	27700701	27700800	0.5	0.5	1	0.5	0.5	0.5	0.5	0.5	1	0.5
Bhaga_10	27700801	27700900	0.5	0.5	1	0.5	0.5	0.5	0.5	0.5	1	0.5
Bhaga_10	27707401	27707500	1	0.5	1	0.5	1	1	1	1	1	1
Bhaga_10	27707701	27707800	0.5	0.5	0.5	0.5	0.5	1	1	0.5	0.5	0.5
Bhaga_10	27733501	27733600	1	0.5	0.5	1	0.5	1	1	0.5	0.5	1
Bhaga_10	27750001	27750100	0.5	0.5	0.5	0.5	0.5	1	0.5	0.5	1	0.5
Bhaga_10	27770701	27770800	0.5	0.5	1	1	0.5	1	0.5	0.5	1	1
Bhaga_10	27773901	27774000	0.5	0.5	0.5	0.5	0.5	0.5	0	0.5	0.5	0.5
Bhaga_10	27776801	27776900	0.5	1	0.5	0.5	1	1	1	0.5	1	1
Bhaga_10	27786801	27786900	0.5	0.5	0	0.5	0	0	0	0	0	0
Bhaga_10	27788601	27788700	1	0.5	0.5	0.5	1	1	1	0.5	0.5	1
Bhaga_10	27790001	27790100	0.5	1	0.5	1	0.5	0.5	1	1	0.5	1
Bhaga_10	27791801	27791900	0.5	1	1	1	0.5	1	0.5	1	1	0.5
Bhaga_10	27794501	27794600	1	1	0.5	0.5	0.5	0.5	0.5	0.5	1	0.5
Bhaga_10	27797901	27798000	0	0	0	0	0	0.5	0	0	0.5	0
Bhaga_10	27807401	27807500	0.5	1	0.5	1	0.5	1	0.5	1	1	1
Bhaga_10	27807501	27807600	0.5	1	0.5	1	0.5	0.5	0.5	1	0.5	1
Bhaga_10	27807601	27807700	0.5	1	0.5	0.5	0.5	0.5	0.5	1	0.5	1
Bhaga_10	27808001	27808100	1	1	0.5	1	1	1	1	1	0.5	0.5
Bhaga_10	27809901	27810000	0	0	0	0	0.5	0	0.5	0	0.5	0
Bhaga_10	27810001	27810100	0	0	0	0	0.5	0	0.5	0	0.5	0
Bhaga_10	27810201	27810300	0	0	0.5	0	0.5	0	0	0.5	0	0.5
Bhaga_10	27810401	27810500	0	0	0.5	0	0.5	0	0	0.5	0	0.5
Bhaga_10	27810701	27810800	0.5	0.5	1	0.5	1	0.5	1	1	1	1
Bhaga_10	27811001	27811100	1	0.5	0.5	1	1	0.5	0.5	0.5	0.5	0.5
Bhaga_10	27811101	27811200	1	0.5	0.5	1	1	0.5	0.5	0.5	0.5	0.5
Bhaga_10	27811801	27811900	0.5	0.5	1	1	0.5	0.5	0.5	0.5	0.5	0.5
Bhaga_10	27812301	27812400	0.5	0.5	1	1	1	0.5	1	0.5	1	0.5
Bhaga_10	27812501	27812600	0.5	1	0.5	1	0.5	1	1	0.5	1	0.5
Bhaga_10	27813501	27813600	0	0	0	0.5	0	0	0	0.5	0	0
Bhaga_10	27814201	27814300	0.5	0.5	0.5	0.5	0.5	0.5	1	1	1	0.5
Bhaga_10	27814301	27814400	0.5	0.5	0.5	0.5	0.5	0.5	1	1	1	0.5
Bhaga_10	27817301	27817400	0.5	0.5	0.5	0	0	0	0.5	0.5	0.5	0.5
Bhaga_10	27818801	27818900	0.5	1	0.5	0.5	0.5	0.5	1	0.5	1	1
Bhaga_10	27818901	27819000	0.5	0.5	0.5	1	0.5	0.5	1	0.5	0.5	0.5
Bhaga_10	27822101	27822200	0	0	0	0.5	0.5	0	0	0.5	0	0.5
Bhaga_10	27822801	27822900	0.5	1	1	1	1	1	0.5	0.5	1	0.5
Bhaga_10	27823401	27823500	0.5	1	0.5	1	1	0.5	0.5	0.5	0.5	0.5
Bhaga_10	27833701	27833800	0.5	0.5	0.5	0.5	0.5	1	0.5	1	1	0.5
Bhaga_10	27834401	27834500	0	0	0.5	0	0	0	0.5	0	0	0
Bhaga_10	27836301	27836400	0.5	1	1	1	0.5	1	1	1	1	1
Bhaga_10	27838001	27838100	0.5	0.5	1	1	0.5	1	1	0.5	1	1
Bhaga_10	27839501	27839600	1	1	0.5	0.5	1	0.5	0.5	1	1	1
Bhaga_10	27839801	27839900	1	1	0.5	0.5	1	0.5	1	0.5	0.5	0.5
Bhaga_10	27840101	27840200	0.5	0.5	0	0.5	0.5	0	0.5	0	0.5	0.5
Bhaga_10	27841501	27841600	1	1	0.5	1	0.5	1	1	1	1	0.5
Bhaga_10	27842201	27842300	1	1	0.5	1	0.5	0.5	0.5	1	0.5	1
Bhaga_10	27843801	27843900	0.5	0.5	1	0.5	0.5	0.5	0.5	0.5	1	1
Bhaga_10	27845101	27845200	0.5	1	1	1	0.5	0.5	1	1	0.5	0.5
Bhaga_10	27845401	27845500	1	1	1	0.5	1	1	0.5	1	0.5	1
Bhaga_10	27845501	27845600	0.5	0.5	1	1	0.5	0.5	0.5	1	0.5	1
Bhaga_10	27845701	27845800	1	0.5	0.5	1	1	0.5	1	1	1	1
Bhaga_10	27845801	27845900	0.5	1	0.5	0.5	0.5	0.5	0.5	1	1	0.5
Bhaga_10	27847801	27847900	1	1	0.5	1	1	0.5	1	1	0.5	1
Bhaga_10	27848201	27848300	0.5	0.5	1	1	0.5	0.5	1	0.5	0.5	1
Bhaga_10	27848601	27848700	0.5	0.5	0.5	0.5	1	0.5	0.5	1	0.5	1
Bhaga_10	27849001	27849100	1	0.5	1	1	0.5	1	1	1	0.5	1
Bhaga_10	27850301	27850400	1	1	1	1	1	1	0.5	1	0.5	0.5
Bhaga_10	27851101	27851200	0.5	0.5	0.5	1	0.5	0.5	0.5	0.5	0.5	1
Bhaga_10	27857301	27857400	0.5	1	0.5	0.5	1	1	1	1	0.5	1
Bhaga_10	27860401	27860500	1	0.5	0.5	1	1	0.5	0.5	0.5	0.5	1
Bhaga_10	27860701	27860800	0.5	1	1	1	1	1	0.5	1	0.5	0.5
Bhaga_10	27861901	27862000	0.5	1	1	1	1	0.5	0.5	1	0.5	1
Bhaga_10	27869801	27869900	0.5	0.5	1	1	0.5	1	1	1	1	1
Bhaga_10	27870701	27870800	0.5	1	1	0.5	0.5	0.5	1	0.5	1	1
Bhaga_10	27871901	27872000	1	1	0.5	0.5	0.5	0.5	1	0.5	1	0.5
Bhaga_10	27874101	27874200	1	1	0.5	1	0.5	1	0.5	0.5	0.5	0.5
Bhaga_10	27874701	27874800	1	1	0.5	1	1	0.5	0.5	1	0.5	1
Bhaga_10	27877201	27877300	0.5	0.5	0.5	0.5	0	0	0.5	0	0	0.5
Bhaga_10	27882201	27882300	1	1	1	1	0.5	1	0.5	1	1	1
Bhaga_10	27882401	27882500	0.5	0.5	0.5	1	1	0.5	1	0.5	1	1
Bhaga_10	27882901	27883000	1	1	0.5	1	1	0.5	1	0.5	1	0.5
Bhaga_10	27883001	27883100	0.5	0.5	0.5	1	0.5	0.5	0.5	0.5	1	0.5
Bhaga_10	27887601	27887700	0.5	0	0.5	0.5	0	0	0	0.5	0	0.5
Bhaga_10	27893901	27894000	1	0.5	1	0.5	1	1	0.5	1	1	1
Bhaga_10	27895201	27895300	1	1	1	1	0.5	1	0.5	1	0.5	0.5
Bhaga_10	27895301	27895400	1	1	1	0.5	0.5	1	0.5	0.5	0.5	0.5
Bhaga_10	27904501	27904600	0.5	0	0	0	0	0	0	0	0.5	0
Bhaga_10	27905001	27905100	1	0.5	1	1	1	0.5	1	0.5	1	0.5
Bhaga_10	27905301	27905400	1	1	1	1	0.5	0.5	0.5	0.5	1	0.5
Bhaga_10	27919101	27919200	0.5	0.5	1	0.5	0.5	1	1	0.5	0.5	1
Bhaga_10	27919701	27919800	1	0.5	0.5	1	0.5	0.5	0.5	1	1	0.5
Bhaga_10	27926701	27926800	0.5	0.5	0	0.5	0.5	0	0.5	0	0.5	0
Bhaga_10	27939401	27939500	0.5	0.5	1	0.5	0.5	1	0.5	0.5	0.5	1
Bhaga_10	27942301	27942400	0	0	0.5	0	0	0.5	0.5	0.5	0.5	0.5
Bhaga_10	27947501	27947600	0	0	0.5	0	0	0	0.5	0	0.5	0.5
Bhaga_10	27948401	27948500	0.5	1	1	1	1	0.5	1	1	1	1
Bhaga_10	27948501	27948600	0.5	1	1	1	1	0.5	1	1	1	1
Bhaga_10	27952201	27952300	0	0	0.5	0	0	0.5	0	0	0.5	0
Bhaga_10	27973301	27973400	0.5	0.5	1	1	0.5	1	1	1	1	0.5
Bhaga_10	27973401	27973500	0	0	0.5	0.5	0.5	0.5	0	0.5	0.5	0.5
Bhaga_10	27975901	27976000	0.5	0.5	0.5	0.5	1	0.5	0.5	0.5	1	0.5
Bhaga_10	27978201	27978300	0.5	0.5	1	0.5	0.5	0.5	0.5	1	1	0.5
Bhaga_10	27978601	27978700	0	0.5	0.5	0.5	0.5	0.5	0.5	0	0	0
Bhaga_10	27981101	27981200	1	0.5	0.5	0.5	0.5	0.5	0.5	0.5	0.5	0.5
Bhaga_10	27989601	27989700	0.5	0.5	0.5	0.5	0.5	0.5	1	0.5	1	1
Bhaga_10	27990401	27990500	0.5	0.5	1	0.5	1	1	1	1	0.5	0.5
Bhaga_10	27993801	27993900	1	0.5	0.5	0.5	1	1	0.5	0.5	0.5	1
Bhaga_10	27994701	27994800	1	1	0.5	1	1	0.5	1	0.5	0.5	0.5
Bhaga_10	27997801	27997900	0.5	1	0.5	1	1	1	1	1	1	1
Bhaga_10	27998001	27998100	0.5	0.5	1	1	1	1	1	1	0.5	1
Bhaga_10	27998401	27998500	0.5	0.5	0	0.5	0.5	0	0	0	0	0.5
Bhaga_10	27999501	27999600	0.5	1	1	1	1	0.5	0.5	0.5	0.5	1
Bhaga_10	28000701	28000800	0.5	1	0.5	1	1	0.5	0.5	0.5	0.5	0.5
Bhaga_10	28000801	28000900	0.5	1	1	1	1	0.5	0.5	1	0.5	0.5
Bhaga_10	28012901	28013000	0	0	0	0	0.5	0.5	0.5	0	0	0
Bhaga_10	28018101	28018200	0.5	0	0.5	0.5	0	0	0.5	0	0	0.5
Bhaga_10	28020101	28020200	0.5	0.5	1	0.5	0.5	1	0.5	1	1	0.5
Bhaga_10	28021601	28021700	0.5	0	0.5	0	0	0.5	0.5	0	0.5	0
Bhaga_10	28021701	28021800	0.5	0	0.5	0	0	0.5	0.5	0	0.5	0
Bhaga_10	28022801	28022900	0.5	0.5	0.5	1	1	1	0.5	0.5	0.5	1
Bhaga_10	28023301	28023400	0.5	0.5	0.5	0.5	0.5	1	1	1	1	0.5
Bhaga_10	28028101	28028200	0.5	1	1	1	0.5	1	1	1	0.5	1
Bhaga_10	28029701	28029800	0.5	0	0.5	0	0	0.5	0.5	0.5	0.5	0.5
Bhaga_10	28029801	28029900	0.5	0	0.5	0	0	0.5	0.5	0.5	0.5	0.5
Bhaga_10	28030301	28030400	1	1	1	0.5	0.5	1	0.5	0.5	0.5	0.5
Bhaga_10	28033101	28033200	1	0.5	1	1	0.5	1	0.5	0.5	0.5	0.5
Bhaga_10	28033201	28033300	1	0.5	1	1	0.5	1	0.5	0.5	0.5	1
Bhaga_10	28033901	28034000	0.5	1	1	0.5	1	1	1	0.5	1	1
Bhaga_10	28035401	28035500	0.5	0.5	1	1	0.5	1	1	1	1	1
Bhaga_10	28035601	28035700	1	0.5	0.5	0.5	1	1	1	1	1	1
Bhaga_10	28045501	28045600	0.5	0.5	1	1	1	0.5	0.5	1	1	0.5
Bhaga_10	28049401	28049500	1	1	1	1	1	1	1	0.5	0.5	0.5
Bhaga_10	28049701	28049800	1	0.5	0.5	0.5	0.5	0.5	0.5	0.5	1	1
Bhaga_10	28057401	28057500	1	0.5	0.5	0.5	1	1	1	1	1	1
Bhaga_10	28065401	28065500	0.5	1	1	1	1	0.5	0.5	0.5	1	1
Bhaga_10	28065701	28065800	0.5	0.5	0.5	0.5	1	0.5	1	0.5	1	0.5
Bhaga_10	28066601	28066700	0.5	0.5	1	1	1	0.5	1	0.5	1	1
Bhaga_10	28070001	28070100	0.5	0.5	1	1	1	1	1	1	0.5	1
Bhaga_10	28071601	28071700	1	1	0.5	1	1	1	0.5	1	1	1
Bhaga_10	28071701	28071800	1	0.5	0.5	1	1	1	1	1	1	0.5
Bhaga_10	28071901	28072000	1	1	0.5	1	1	1	0.5	0.5	0.5	1
Bhaga_10	28072301	28072400	0.5	1	0.5	1	1	1	1	1	1	1
Bhaga_10	28077101	28077200	0	0	0	0.5	0	0	0.5	0.5	0	0
Bhaga_10	28078001	28078100	0.5	1	0.5	0.5	0.5	0.5	1	0.5	1	0.5
Bhaga_10	28078201	28078300	1	0.5	1	1	1	1	1	0.5	1	1
Bhaga_10	28080401	28080500	0.5	1	1	1	1	1	1	1	0.5	1
Bhaga_10	28081201	28081300	1	0.5	1	1	0.5	0.5	0.5	0.5	0.5	0.5
Bhaga_10	28081401	28081500	1	0.5	1	1	0.5	0.5	0.5	0.5	0.5	0.5
Bhaga_10	28081601	28081700	1	1	0.5	1	1	1	1	0.5	1	0.5
Bhaga_10	28082101	28082200	1	0.5	0.5	1	0.5	0.5	1	0.5	0.5	0.5
Bhaga_10	28082201	28082300	1	0.5	1	1	0.5	0.5	1	0.5	1	0.5
Bhaga_10	28082301	28082400	0.5	0.5	1	1	0.5	0.5	0.5	0.5	1	0.5
Bhaga_10	28084101	28084200	1	0.5	1	1	1	0.5	1	1	0.5	1
Bhaga_10	28087201	28087300	0.5	1	1	0.5	0.5	0.5	0.5	1	1	0.5
Bhaga_10	28093901	28094000	0.5	0.5	0.5	1	0.5	0.5	0.5	0.5	0.5	1
Bhaga_10	28095701	28095800	0	0.5	0.5	0	0.5	0	0	0.5	0.5	0.5
Bhaga_10	28095801	28095900	0	0.5	0.5	0	0.5	0	0	0.5	0.5	0
Bhaga_10	28095901	28096000	0	0.5	0.5	0	0.5	0	0	0.5	0.5	0.5
Bhaga_10	28098501	28098600	0.5	0	0.5	0	0	0.5	0	0	0	0
Bhaga_10	28099101	28099200	0.5	0.5	0.5	0.5	0.5	0.5	0.5	0	0.5	0
Bhaga_10	28100301	28100400	1	1	1	1	0.5	1	1	0.5	1	0.5
Bhaga_10	28100401	28100500	0.5	0.5	1	0.5	0.5	1	1	0.5	1	0.5
Bhaga_10	28100701	28100800	0.5	0.5	1	0.5	1	1	0.5	0.5	1	1
Bhaga_10	28103001	28103100	0	0	0.5	0	0	0	0.5	0	0.5	0
Bhaga_10	28103201	28103300	0.5	1	1	0.5	1	0.5	0.5	0.5	1	0.5
Bhaga_10	28122401	28122500	0.5	1	1	1	0.5	1	1	1	1	0.5
Bhaga_10	28123701	28123800	0.5	1	1	1	1	1	1	1	0.5	1
Bhaga_10	28124301	28124400	0.5	1	1	1	1	1	0.5	1	1	0.5
Bhaga_10	28124801	28124900	1	1	1	0.5	0.5	1	1	1	1	0.5
Bhaga_10	28124901	28125000	0.5	1	1	1	1	1	0.5	1	1	1
Bhaga_10	28125101	28125200	1	1	0.5	1	1	1	1	0.5	0.5	1
Bhaga_10	28126901	28127000	1	0.5	0.5	1	1	0.5	0.5	0.5	0.5	0.5
Bhaga_10	28127001	28127100	1	0.5	0.5	0.5	1	0.5	1	0.5	0.5	0.5
Bhaga_10	28127701	28127800	0.5	1	1	1	1	0.5	1	0.5	0.5	1
Bhaga_10	28135401	28135500	1	0.5	0.5	1	1	1	1	1	0.5	0.5
Bhaga_10	28137101	28137200	0.5	0	0	0	0	0.5	0	0	0	0.5
Bhaga_10	28137301	28137400	0.5	0	0	0.5	0	0	0.5	0	0	0
Bhaga_10	28145201	28145300	0.5	1	1	0.5	0.5	0.5	0.5	0.5	0.5	0.5
Bhaga_10	28148001	28148100	1	0.5	0.5	1	1	1	0.5	0.5	0.5	0.5
Bhaga_10	28148501	28148600	0.5	1	1	1	1	0.5	0.5	0.5	1	0.5
Bhaga_10	28148801	28148900	0	0	0.5	0.5	0.5	0.5	0	0	0	0
Bhaga_10	28148901	28149000	0	0	0.5	0.5	0.5	0.5	0	0	0	0
Bhaga_10	28149101	28149200	0.5	0	0.5	0.5	0.5	0.5	0.5	0.5	0.5	0.5
Bhaga_10	28149901	28150000	0	0	0	0.5	0	0.5	0	0	0.5	0
Bhaga_10	28150901	28151000	0	0	0	0	0	0	0	0	0	0
Bhaga_10	28151101	28151200	0.5	0	0	0	0	0	0	0.5	0.5	0.5
Bhaga_10	28151201	28151300	0	0	0	0	0.5	0	0	0.5	0.5	0.5
Bhaga_10	28152001	28152100	1	1	0.5	1	1	1	1	0.5	1	1
Bhaga_10	28152101	28152200	0.5	0.5	1	0.5	1	1	0.5	1	1	0.5
Bhaga_10	28152401	28152500	1	0.5	0.5	1	0.5	1	0.5	0.5	1	1
Bhaga_10	28152901	28153000	0.5	1	1	0.5	1	1	1	1	0.5	1
Bhaga_10	28153001	28153100	0.5	0.5	1	1	0.5	1	1	1	0.5	0.5
Bhaga_10	28153501	28153600	0.5	0.5	1	0.5	0.5	0.5	1	0.5	1	0.5
Bhaga_10	28153601	28153700	1	1	1	0.5	1	1	1	1	1	1
Bhaga_10	28154001	28154100	1	0.5	1	1	0.5	1	1	0.5	1	1
Bhaga_10	28154101	28154200	0.5	0.5	1	1	0.5	1	0.5	1	1	0.5
Bhaga_10	28154401	28154500	1	1	1	1	0.5	1	1	1	0.5	1
Bhaga_10	28155501	28155600	0.5	0.5	1	1	1	1	1	0.5	1	1
Bhaga_10	28155701	28155800	0	0	0.5	0.5	0	0	0.5	0	0	0
Bhaga_10	28155801	28155900	0.5	0	0.5	0.5	0	0	0.5	0.5	0.5	0.5
Bhaga_10	28156001	28156100	0.5	1	1	1	1	1	1	0.5	1	0.5
Bhaga_10	28156101	28156200	1	1	0.5	1	0.5	0.5	0.5	1	0.5	0.5
Bhaga_10	28156201	28156300	1	1	0.5	0.5	0.5	1	0.5	0.5	1	1
Bhaga_10	28156301	28156400	0.5	1	1	1	1	1	0.5	1	1	0.5
Bhaga_10	28156501	28156600	1	0.5	1	0.5	0.5	0.5	1	1	1	0.5
Bhaga_10	28157401	28157500	0.5	0	0	0	0.5	0.5	0.5	0	0	0
Bhaga_10	28158001	28158100	1	0.5	1	1	0.5	1	1	0.5	0.5	1
Bhaga_10	28158901	28159000	0.5	0.5	1	0.5	0.5	1	1	0.5	1	1
Bhaga_10	28160001	28160100	0.5	1	1	1	0.5	1	0.5	0.5	0.5	0.5
Bhaga_10	28171701	28171800	0	0	0.5	0	0	0	0.5	0.5	0	0
Bhaga_10	28171801	28171900	0	0	0.5	0	0	0	0.5	0.5	0	0
Bhaga_10	28172001	28172100	1	1	0.5	1	1	1	0.5	1	0.5	0.5
Bhaga_10	28172101	28172200	1	1	0.5	1	1	1	0.5	1	1	0.5
Bhaga_10	28186201	28186300	0	0	0	0.5	0.5	0	0.5	0.5	0.5	0
Bhaga_10	28197201	28197300	1	0.5	0.5	1	0.5	1	0.5	0.5	0.5	1
Bhaga_10	28198301	28198400	0.5	1	1	0.5	1	0.5	0.5	1	0.5	1
Bhaga_10	28199401	28199500	0.5	0.5	1	0.5	1	1	1	1	1	1
Bhaga_10	28207001	28207100	1	1	1	1	1	0.5	0.5	1	0.5	1
Bhaga_10	28207201	28207300	0.5	0.5	0.5	1	1	0.5	0.5	0.5	0.5	1
Bhaga_10	28207301	28207400	1	0.5	0.5	0.5	1	0.5	0.5	0.5	0.5	0.5
Bhaga_10	28212501	28212600	0	0.5	0	0	0	0.5	0	0	0	0.5
Bhaga_10	28216401	28216500	0.5	0.5	1	1	0.5	1	1	1	1	1
Bhaga_10	28230601	28230700	0.5	0	0.5	0.5	0.5	0.5	0.5	0	0.5	0
Bhaga_10	28231001	28231100	1	0.5	1	1	0.5	0.5	1	1	1	1
Bhaga_10	28238101	28238200	1	1	0.5	1	0.5	1	0.5	1	1	1
Bhaga_10	28239101	28239200	1	0.5	0.5	0.5	0.5	0.5	0.5	1	0.5	0.5
Bhaga_10	28245701	28245800	0.5	0	0.5	0.5	0	0	0	0	0	0.5
Bhaga_10	28249801	28249900	1	0.5	0.5	0.5	1	1	1	0.5	0.5	0.5
Bhaga_10	28250501	28250600	0.5	0.5	0.5	0.5	0.5	0.5	1	0.5	1	1
Bhaga_10	28250601	28250700	0.5	0.5	1	0.5	0.5	0.5	1	0.5	1	1
Bhaga_10	28255401	28255500	1	0.5	0.5	0.5	0.5	0.5	0.5	0.5	0.5	1
Bhaga_10	28269401	28269500	0.5	0.5	1	1	0.5	0.5	1	1	1	0.5
Bhaga_10	28270501	28270600	0	0	0.5	0	0	0	0	0	0	0.5
Bhaga_10	28274101	28274200	0.5	1	0.5	1	1	0.5	0.5	1	1	1
Bhaga_10	28280901	28281000	0.5	0.5	0.5	0.5	0.5	1	1	0.5	1	0.5
Bhaga_10	28285701	28285800	0.5	1	0.5	0.5	1	1	1	0.5	1	1
Bhaga_10	28286701	28286800	0	0	0.5	0	0	0.5	0.5	0.5	0	0.5
Bhaga_10	28289901	28290000	0.5	0.5	0.5	0.5	0	0.5	0.5	0	0.5	0
Bhaga_10	28290001	28290100	0.5	0.5	0.5	0	0	0	0	0	0.5	0
Bhaga_10	28305501	28305600	1	0.5	0.5	1	0.5	1	1	0.5	1	0.5
Bhaga_10	28306401	28306500	1	1	0.5	1	1	1	0.5	0.5	1	1
Bhaga_10	28306501	28306600	1	1	0.5	1	1	1	0.5	0.5	1	1
Bhaga_10	28311201	28311300	1	1	0.5	1	1	0.5	1	1	0.5	1
Bhaga_10	28311301	28311400	1	1	0.5	1	1	0.5	0.5	0.5	0.5	1
Bhaga_10	28312801	28312900	0.5	0.5	0.5	0.5	1	0.5	0.5	0.5	1	1
Bhaga_10	28313201	28313300	1	1	1	1	0.5	1	1	0.5	0.5	1
Bhaga_10	28313501	28313600	1	1	0.5	1	0.5	0.5	0.5	1	1	1
Bhaga_10	28313601	28313700	1	1	1	1	0.5	0.5	0.5	1	1	1
Bhaga_10	28313701	28313800	0.5	0.5	0.5	0.5	0.5	0.5	0.5	1	0.5	0.5
Bhaga_10	28313801	28313900	0.5	0.5	0.5	0.5	0.5	0.5	0.5	1	0.5	0.5
Bhaga_10	28314001	28314100	0.5	1	0.5	1	0.5	1	0.5	0.5	0.5	0.5
Bhaga_10	28314101	28314200	0.5	1	0.5	1	0.5	1	0.5	0.5	0.5	0.5
Bhaga_10	28316401	28316500	0.5	0.5	1	0.5	0.5	0.5	0.5	0.5	0.5	1
Bhaga_10	28316501	28316600	1	1	1	0.5	1	1	0.5	1	1	1
Bhaga_10	28316601	28316700	1	1	1	1	1	1	0.5	0.5	1	1
Bhaga_10	28316701	28316800	1	1	1	1	0.5	1	1	0.5	0.5	1
Bhaga_10	28317301	28317400	0.5	0.5	1	0.5	0.5	0.5	1	0.5	0.5	0.5
Bhaga_10	28317401	28317500	1	0.5	1	0.5	0.5	0.5	1	1	1	1
Bhaga_10	28317801	28317900	1	1	1	0.5	0.5	0.5	1	1	0.5	1
Bhaga_10	28317901	28318000	1	0.5	1	0.5	0.5	0.5	1	1	0.5	1
Bhaga_10	28319701	28319800	1	1	1	1	1	1	0.5	0.5	1	1
Bhaga_10	28319801	28319900	0.5	0.5	0.5	1	0.5	1	0.5	1	0.5	1
Bhaga_10	28321301	28321400	1	1	1	1	0.5	1	1	1	0.5	1
Bhaga_10	28328601	28328700	1	1	0.5	1	1	1	0.5	1	1	1
Bhaga_10	28332301	28332400	0.5	1	1	1	1	1	1	1	1	1
Bhaga_10	28335601	28335700	0.5	0	0	0	0	0	0	0.5	0	0.5
Bhaga_10	28339401	28339500	0	0	0.5	0	0	0.5	0	0.5	0.5	0
Bhaga_10	28342101	28342200	0.5	0	0	0.5	0	0	0.5	0	0	0.5
Bhaga_10	28344301	28344400	0.5	0	0.5	0	0	0.5	0	0.5	0.5	0.5
Bhaga_10	28345501	28345600	0.5	0	0	0	0.5	0	0	0.5	0.5	0
Bhaga_10	28355301	28355400	1	1	1	0.5	1	1	1	0.5	1	0.5
Bhaga_10	28355401	28355500	0	0	0	0.5	0.5	0	0	0.5	0.5	0
Bhaga_10	28357401	28357500	0.5	1	1	0.5	0.5	0.5	1	1	0.5	0.5
Bhaga_10	28357801	28357900	0.5	0.5	0	0	0	0	0	0	0	0
Bhaga_10	28359001	28359100	0.5	0.5	0.5	1	0.5	1	0.5	0.5	1	0.5
Bhaga_10	28359601	28359700	0.5	0.5	1	1	1	1	1	0.5	0.5	0.5
Bhaga_10	28360001	28360100	1	1	1	0.5	0.5	1	1	1	1	0.5
Bhaga_10	28360101	28360200	1	1	1	0.5	0.5	1	1	1	1	0.5
Bhaga_10	28363701	28363800	0	0.5	0	0	0	0.5	0	0	0	0
Bhaga_10	28363901	28364000	0	0.5	0	0	0	0.5	0	0	0	0
Bhaga_10	28365401	28365500	0	0	0	0	0	0	0.5	0	0.5	0.5
Bhaga_10	28365501	28365600	0	0	0	0	0	0	0.5	0	0	0.5
Bhaga_10	28365901	28366000	0.5	1	1	1	1	0.5	0.5	1	0.5	1
Bhaga_10	28368301	28368400	0	0	0	0	0	0.5	0	0	0	0.5
Bhaga_10	28368501	28368600	0	0.5	0	0	0	0.5	0	0.5	0	0
Bhaga_10	28370201	28370300	0.5	0.5	1	0.5	1	0.5	0.5	1	1	0.5
Bhaga_10	28378801	28378900	0.5	1	1	1	0.5	1	1	1	1	1
Bhaga_10	28384401	28384500	1	1	0.5	1	1	0.5	0.5	1	1	1
Bhaga_10	28388001	28388100	0.5	0.5	0.5	0.5	0.5	1	0.5	0.5	0.5	1
Bhaga_10	28388201	28388300	0.5	0.5	1	1	0.5	1	1	1	1	1
Bhaga_10	28404701	28404800	1	1	0.5	1	1	1	0.5	1	0.5	1
Bhaga_10	28405501	28405600	0.5	0.5	0	0.5	0	0.5	0	0.5	0.5	0
Bhaga_10	28406401	28406500	0	0	0	0	0.5	0	0.5	0.5	0.5	0.5
Bhaga_10	28407001	28407100	0.5	0.5	1	0.5	1	1	1	1	1	1
Bhaga_10	28407401	28407500	0	0.5	0.5	0	0	0	0.5	0.5	0	0.5
Bhaga_10	28408401	28408500	0	0	0	0	0.5	0.5	0.5	0.5	0.5	0.5
Bhaga_10	28409301	28409400	0.5	0.5	0	0.5	0	0	0	0	0	0
Bhaga_10	28412301	28412400	0.5	0.5	1	0.5	0.5	0.5	1	0.5	0.5	0.5
Bhaga_10	28413001	28413100	0.5	0.5	0.5	0.5	1	0.5	1	0.5	1	1
Bhaga_10	28415001	28415100	0.5	0.5	1	0.5	0.5	1	0.5	0.5	0.5	1
Bhaga_10	28415901	28416000	1	0.5	1	1	1	0.5	1	0.5	0.5	0.5
Bhaga_10	28416401	28416500	1	0.5	1	0.5	1	1	1	1	1	1
Bhaga_10	28416701	28416800	0.5	0.5	0.5	0.5	0.5	1	1	0.5	1	1
Bhaga_10	28417901	28418000	0.5	0.5	0	0	0	0	0.5	0	0	0.5
Bhaga_10	28418001	28418100	0.5	1	1	0.5	1	1	1	1	0.5	0.5
Bhaga_10	28418401	28418500	0.5	1	1	0.5	0.5	1	1	1	1	1
Bhaga_10	28421501	28421600	0.5	0.5	0.5	1	1	0.5	0.5	1	0.5	0.5
Bhaga_10	28421801	28421900	1	0.5	1	1	0.5	1	1	0.5	1	0.5
Bhaga_10	28422301	28422400	1	0.5	1	1	1	1	1	1	1	1
Bhaga_10	28435001	28435100	1	1	0.5	0.5	1	1	0.5	1	1	1
Bhaga_10	28438801	28438900	0.5	0.5	0	0.5	0.5	0.5	0.5	0	0.5	0
Bhaga_10	28441201	28441300	0	0	0	0	0	0	0	0.5	0	0.5
Bhaga_10	28446001	28446100	0	0	0.5	0	0	0.5	0.5	0	0.5	0
Bhaga_10	28447501	28447600	1	0.5	0.5	0.5	0.5	1	0.5	0.5	0.5	1
Bhaga_10	28447601	28447700	1	0.5	0.5	1	0.5	1	0.5	0.5	1	0.5
Bhaga_10	28448601	28448700	0.5	1	0.5	1	1	0.5	0.5	0.5	0.5	0.5
Bhaga_10	28454001	28454100	1	1	1	1	0.5	0.5	1	0.5	0.5	0.5
Bhaga_10	28454101	28454200	1	0.5	1	1	0.5	0.5	1	1	0.5	0.5
Bhaga_10	28455001	28455100	1	1	0.5	0.5	1	1	1	1	0.5	0.5
Bhaga_10	28457001	28457100	0	0.5	0	0.5	0.5	0.5	0.5	0	0	0
Bhaga_10	28458201	28458300	0.5	0.5	1	0.5	0.5	0.5	1	1	0.5	0.5
Bhaga_10	28460401	28460500	0.5	0.5	1	0.5	0.5	1	0.5	0.5	1	0.5
Bhaga_10	28465701	28465800	0	0.5	0.5	0	0.5	0	0.5	0.5	0.5	0.5
Bhaga_10	28466601	28466700	0.5	0.5	1	0.5	0.5	0.5	0.5	0.5	1	0.5
Bhaga_10	28475401	28475500	0.5	0.5	1	0.5	1	0.5	1	1	1	1
Bhaga_10	28482201	28482300	1	0.5	0.5	1	0.5	1	1	1	1	1
Bhaga_10	28482301	28482400	1	0.5	0.5	1	0.5	1	1	1	1	1
Bhaga_10	28484801	28484900	1	1	1	0.5	1	1	1	1	1	0.5
Bhaga_10	28484901	28485000	1	1	1	0.5	0.5	1	1	1	1	0.5
Bhaga_10	28485201	28485300	0.5	0.5	0	0	0.5	0	0	0.5	0.5	0.5
Bhaga_10	28486801	28486900	0.5	0.5	1	1	1	1	1	0.5	0.5	0.5
Bhaga_10	28487001	28487100	1	1	1	0.5	1	0.5	0.5	0.5	0.5	1
Bhaga_10	28494001	28494100	1	1	1	1	1	0.5	1	1	0.5	1
Bhaga_10	28495301	28495400	0.5	0.5	1	1	0.5	0.5	1	1	0.5	0.5
Bhaga_10	28495401	28495500	1	1	1	1	1	1	1	1	0.5	1
Bhaga_10	28495701	28495800	1	0.5	1	1	1	1	1	0.5	0.5	1
Bhaga_10	28502401	28502500	0.5	0.5	1	1	0.5	0.5	0.5	1	0.5	1
Bhaga_10	28510501	28510600	1	1	1	0.5	1	0.5	1	0.5	0.5	1
Bhaga_10	28510601	28510700	1	1	1	0.5	1	0.5	1	0.5	0.5	1
Bhaga_10	28513401	28513500	0.5	1	1	0.5	0.5	1	1	1	0.5	1
Bhaga_10	28516101	28516200	0	0	0.5	0	0	0.5	0	0	0.5	0
Bhaga_10	28516201	28516300	0	0	0.5	0	0	0.5	0	0	0.5	0
Bhaga_10	28516301	28516400	0.5	1	0.5	0.5	0.5	1	0.5	1	1	1
Bhaga_10	28516701	28516800	1	0.5	0.5	0.5	0.5	0.5	1	1	0.5	0.5
Bhaga_10	28516801	28516900	0.5	0.5	0.5	0	0	0	0.5	0	0.5	0
Bhaga_10	28517601	28517700	1	0.5	0.5	0.5	0.5	0.5	1	1	0.5	0.5
Bhaga_10	28519701	28519800	1	1	0.5	1	1	0.5	1	0.5	0.5	0.5
Bhaga_10	28519801	28519900	0.5	0.5	0.5	1	0.5	0.5	0.5	0.5	0.5	0.5
Bhaga_10	28519901	28520000	0.5	0.5	0.5	1	0.5	0.5	0.5	0.5	0.5	0.5
Bhaga_10	28520401	28520500	0.5	0.5	0.5	1	1	0.5	0.5	0.5	0.5	1
Bhaga_10	28520601	28520700	0.5	0.5	0.5	1	1	1	1	0.5	0.5	0.5
Bhaga_10	28520901	28521000	0.5	0.5	0.5	1	0.5	0.5	0.5	1	0.5	0.5
Bhaga_10	28521101	28521200	0.5	1	0.5	1	0.5	0.5	1	0.5	0.5	0.5
Bhaga_10	28521201	28521300	0.5	1	0.5	1	0.5	0.5	1	0.5	0.5	0.5
Bhaga_10	28523301	28523400	0.5	0.5	0.5	1	1	1	1	1	0.5	0.5
Bhaga_10	28524401	28524500	0.5	1	0.5	1	1	1	1	0.5	0.5	1
Bhaga_10	28524901	28525000	1	1	0.5	1	0.5	0.5	0.5	0.5	0.5	0.5
Bhaga_10	28527001	28527100	0.5	0.5	1	1	1	0.5	0.5	0.5	1	0.5
Bhaga_10	28528401	28528500	1	0.5	0.5	1	0.5	0.5	0.5	0.5	0.5	1
Bhaga_10	28528501	28528600	1	0.5	0.5	1	0.5	0.5	0.5	0.5	0.5	1
Bhaga_10	28528601	28528700	0.5	1	0.5	1	0.5	1	1	1	1	1
Bhaga_10	28529901	28530000	1	1	1	1	1	1	0.5	1	1	0.5
Bhaga_10	28531401	28531500	0.5	0.5	0.5	0.5	0.5	0	0.5	0	0.5	0
Bhaga_10	28532701	28532800	0.5	0.5	0.5	1	1	0.5	0.5	0.5	1	0.5
Bhaga_10	28543901	28544000	0.5	0.5	1	1	0.5	0.5	0.5	1	0.5	1
Bhaga_10	28550001	28550100	0	0	0	0	0.5	0	0	0	0.5	0
Bhaga_10	28552001	28552100	0.5	0.5	0.5	0	0	0.5	0	0.5	0.5	0.5
Bhaga_10	28557501	28557600	0.5	0.5	1	1	1	0.5	1	0.5	0.5	0.5
Bhaga_10	28562601	28562700	0.5	0.5	1	1	0.5	1	1	1	1	1
Bhaga_10	28572201	28572300	0.5	0.5	0.5	0.5	0.5	0.5	0	0.5	0	0.5
Bhaga_10	28572401	28572500	0.5	0.5	0.5	0.5	0	0.5	0.5	0	0	0
Bhaga_10	28572501	28572600	0.5	0.5	0	0.5	0	0.5	0.5	0	0.5	0
Bhaga_10	28573901	28574000	0.5	0.5	0	0	0	0.5	0	0	0	0.5
Bhaga_10	28574001	28574100	0.5	0	0	0	0	0	0	0	0	0.5
Bhaga_10	28574301	28574400	0.5	0	0	0	0	0	0	0	0	0.5
Bhaga_10	28574401	28574500	0.5	0	0	0	0.5	0	0	0	0	0.5
Bhaga_10	28575601	28575700	0	0	0	0	0.5	0	0	0	0.5	0
Bhaga_10	28575701	28575800	0	0	0	0	0.5	0	0	0	0.5	0
Bhaga_10	28577101	28577200	0.5	1	0.5	1	0.5	0.5	1	1	1	1
Bhaga_10	28580201	28580300	0	0.5	0	0	0	0	0	0	0	0
Bhaga_10	28580301	28580400	0	0.5	0	0	0	0	0	0	0	0
Bhaga_10	28580401	28580500	0	0.5	0	0	0	0	0	0	0	0
Bhaga_10	28580501	28580600	0	0.5	0	0	0	0	0	0	0	0
Bhaga_10	28582501	28582600	0	0.5	0.5	0	0.5	0.5	0.5	0.5	0	0.5
Bhaga_10	28582701	28582800	0	0.5	0.5	0	0.5	0	0	0	0	0.5
Bhaga_10	28583301	28583400	0.5	1	1	1	1	1	0.5	0.5	0.5	0.5
Bhaga_10	28584901	28585000	0.5	0.5	0	0	0.5	0	0	0	0.5	0.5
Bhaga_10	28587901	28588000	1	0.5	1	1	1	0.5	1	0.5	0.5	0.5
Bhaga_10	28588601	28588700	0.5	0.5	1	1	0.5	1	0.5	0.5	0.5	0.5
Bhaga_10	28592001	28592100	0.5	0.5	0.5	0.5	1	0.5	1	0.5	1	0.5
Bhaga_10	28598701	28598800	0.5	0.5	0.5	0.5	1	1	1	0.5	1	0.5
Bhaga_10	28599301	28599400	0.5	1	1	1	0.5	1	1	0.5	1	1
Bhaga_10	28603701	28603800	0.5	1	1	0.5	1	1	0.5	1	1	0.5
Bhaga_10	28603901	28604000	0.5	0.5	0.5	0.5	0.5	0.5	0.5	1	1	1
Bhaga_10	28611901	28612000	0	0	0.5	0	0.5	0.5	0	0	0.5	0
Bhaga_10	28614001	28614100	1	1	1	0.5	0.5	1	0.5	0.5	1	0.5
Bhaga_10	28614101	28614200	1	1	1	0.5	0.5	1	0.5	0.5	1	0.5
Bhaga_10	28616001	28616100	0	0.5	0.5	0	0	0.5	0	0	0	0.5
Bhaga_10	28617001	28617100	1	1	0.5	0.5	1	1	1	1	1	1
Bhaga_10	28617101	28617200	0.5	1	0.5	0.5	0.5	1	0.5	0.5	0.5	0.5
Bhaga_10	28618301	28618400	1	1	1	1	1	1	0.5	1	0.5	0.5
Bhaga_10	28621001	28621100	0.5	0.5	0.5	0	0.5	0.5	0	0	0	0
Bhaga_10	28627801	28627900	1	1	0.5	1	0.5	0.5	1	1	1	0.5
Bhaga_10	28629501	28629600	1	0.5	1	1	0.5	1	1	0.5	1	1
Bhaga_10	28634801	28634900	0.5	0.5	1	1	1	1	1	1	1	1
Bhaga_10	28635501	28635600	0.5	0.5	0.5	0.5	0.5	0.5	1	0.5	0.5	1
Bhaga_10	28635601	28635700	0.5	0.5	0.5	1	0.5	1	1	0.5	0.5	1
Bhaga_10	28635701	28635800	0.5	0.5	0.5	1	0.5	1	0.5	0.5	0.5	1
Bhaga_10	28637001	28637100	0.5	0.5	0.5	1	1	1	0.5	0.5	0.5	0.5
Bhaga_10	28637601	28637700	0.5	1	1	1	0.5	0.5	1	1	0.5	0.5
Bhaga_10	28637901	28638000	1	0.5	0.5	0.5	0.5	0.5	0.5	0.5	0.5	0.5
Bhaga_10	28638901	28639000	0.5	1	0.5	0.5	1	0.5	0.5	0.5	0.5	1
Bhaga_10	28639001	28639100	0.5	1	0.5	0.5	1	0.5	0.5	0.5	0.5	1
Bhaga_10	28640301	28640400	0.5	1	1	0.5	0.5	0.5	1	0.5	0.5	0.5
Bhaga_10	28641301	28641400	0.5	0.5	1	1	1	1	1	1	1	1
Bhaga_10	28642401	28642500	1	1	0.5	1	0.5	1	1	1	1	1
Bhaga_10	28647801	28647900	1	1	1	1	1	1	1	0.5	0.5	1
Bhaga_10	28650201	28650300	1	0.5	0.5	0.5	0.5	0.5	0.5	0.5	1	0.5
Bhaga_10	28650301	28650400	1	0.5	1	1	1	0.5	1	1	1	0.5
Bhaga_10	28651201	28651300	0.5	1	0.5	0.5	0.5	0.5	0.5	1	1	0.5
Bhaga_10	28668801	28668900	0.5	0.5	0.5	1	1	0.5	1	0.5	1	1
Bhaga_10	28668901	28669000	0.5	0.5	0.5	1	0.5	0.5	1	1	1	0.5
Bhaga_10	28676201	28676300	0.5	0	0.5	0.5	0.5	0.5	0.5	0.5	0.5	0.5
Bhaga_10	28678301	28678400	0.5	0.5	0	0.5	0.5	0.5	0.5	0.5	0.5	0
Bhaga_10	28687701	28687800	1	1	0.5	1	1	1	1	1	1	1
Bhaga_10	28688901	28689000	0.5	0.5	0.5	0	0.5	0	0.5	0.5	0.5	0.5
Bhaga_10	28693501	28693600	0.5	1	1	1	0.5	0.5	1	1	1	1
Bhaga_10	28693901	28694000	0.5	0.5	0.5	1	1	1	1	1	0.5	1
Bhaga_10	28694001	28694100	0.5	1	1	1	0.5	1	1	1	1	1
Bhaga_10	28697201	28697300	1	1	1	0.5	1	1	1	1	1	1
Bhaga_10	28700201	28700300	0.5	1	1	0.5	1	1	1	1	0.5	1
Bhaga_10	28703101	28703200	1	1	0.5	1	0.5	0.5	1	0.5	1	0.5
Bhaga_10	28705001	28705100	1	1	0.5	1	1	0.5	0.5	0.5	1	1
Bhaga_10	28705401	28705500	0.5	1	1	1	1	1	1	1	0.5	0.5
Bhaga_10	28707201	28707300	0	0	0.5	0	0	0.5	0.5	0	0	0.5
Bhaga_10	28707501	28707600	0	0	0	0	0	0	0.5	0	0.5	0.5
Bhaga_10	28709201	28709300	1	0.5	1	1	1	1	0.5	0.5	1	1
Bhaga_10	28713101	28713200	0	0.5	0.5	0	0.5	0	0.5	0.5	0.5	0.5
Bhaga_10	28713201	28713300	0.5	0	0	0	0.5	0	0.5	0	0.5	0.5
Bhaga_10	28714401	28714500	0.5	0.5	0	0.5	0	0.5	0	0.5	0.5	0
Bhaga_10	28715101	28715200	0.5	0.5	0.5	0.5	0.5	0.5	0.5	0	0	0.5
Bhaga_10	28715301	28715400	0.5	1	0.5	1	0.5	0.5	0.5	1	0.5	0.5
Bhaga_10	28716101	28716200	1	0.5	0.5	0.5	0.5	0.5	1	0.5	0.5	1
Bhaga_10	28716201	28716300	1	0.5	0.5	0.5	0.5	0.5	1	0.5	0.5	1
Bhaga_10	28716601	28716700	0.5	1	1	0.5	1	0.5	1	0.5	1	1
Bhaga_10	28724901	28725000	1	0.5	0.5	0.5	1	1	1	1	0.5	0.5
Bhaga_10	28725201	28725300	1	1	0.5	1	1	0.5	1	1	1	1
Bhaga_10	28726401	28726500	1	0.5	1	1	1	0.5	1	0.5	0.5	1
Bhaga_10	28731301	28731400	0.5	0.5	0.5	0.5	0.5	1	0.5	1	0.5	1
Bhaga_10	28743301	28743400	1	0.5	0.5	0.5	1	1	0.5	1	0.5	0.5
Bhaga_10	28744701	28744800	1	0.5	1	0.5	1	1	0.5	0.5	1	1
Bhaga_10	28745201	28745300	0.5	0	0.5	0	0	0	0	0	0.5	0
Bhaga_10	28747201	28747300	0.5	0.5	1	1	0.5	1	1	1	1	1
Bhaga_10	28750401	28750500	0.5	1	0.5	1	1	0.5	1	1	0.5	1
Bhaga_10	28750901	28751000	0	0	0.5	0.5	0	0.5	0.5	0.5	0.5	0.5
Bhaga_10	28759101	28759200	0	0	0	0	0	0	0.5	0.5	0	0
Bhaga_10	28766301	28766400	1	0.5	0.5	0.5	1	0.5	0.5	0.5	0.5	1
Bhaga_10	28766401	28766500	1	0.5	1	1	1	0.5	0.5	1	0.5	1
Bhaga_10	28766501	28766600	1	0.5	1	1	0.5	0.5	0.5	1	0.5	0.5
Bhaga_10	28770101	28770200	1	1	1	1	1	1	1	1	1	1
Bhaga_10	28779501	28779600	1	1	0.5	1	1	1	1	1	1	0.5
Bhaga_10	28795801	28795900	0	0	0	0.5	0	0	0	0	0	0
Bhaga_10	28801401	28801500	0	0	0.5	0	0	0.5	0	0	0.5	0
Bhaga_10	28803001	28803100	1	1	0.5	0.5	0.5	1	0.5	0.5	0.5	0.5
Bhaga_10	28803101	28803200	1	1	0.5	0.5	0.5	1	0.5	0.5	0.5	0.5
Bhaga_10	28804801	28804900	0.5	0	0.5	0	0.5	0.5	0	0	0	0
Bhaga_10	28812901	28813000	0.5	0.5	0.5	0.5	0.5	0	0.5	0.5	0.5	0
Bhaga_10	28813801	28813900	1	1	0.5	1	0.5	0.5	1	0.5	1	1
Bhaga_10	28816701	28816800	0	0	0.5	0	0.5	0	0.5	0	0.5	0
Bhaga_10	28817001	28817100	1	1	1	0.5	1	1	1	0.5	1	0.5
Bhaga_10	28817701	28817800	0.5	0.5	1	0.5	1	1	0.5	1	1	1
Bhaga_10	28817901	28818000	1	0.5	0.5	0.5	0.5	0.5	1	1	1	0.5
Bhaga_10	28818001	28818100	1	0.5	0.5	0.5	0.5	1	1	1	1	1
Bhaga_10	28818101	28818200	1	0.5	0.5	0.5	0.5	0.5	1	1	1	0.5
Bhaga_10	28818901	28819000	0.5	0.5	0.5	1	1	1	0.5	1	1	0.5
Bhaga_10	28821101	28821200	1	0.5	1	0.5	0.5	1	1	1	0.5	1
Bhaga_10	28821301	28821400	0	0	0.5	0	0	0.5	0.5	0.5	0.5	0.5
Bhaga_10	28826301	28826400	0.5	0	0	0.5	0	0	0	0	0.5	0.5
Bhaga_10	28827101	28827200	0	0.5	0	0	0.5	0	0	0	0	0.5
Bhaga_10	28827201	28827300	0	0	0	0	0.5	0	0	0	0	0
Bhaga_10	28827301	28827400	1	1	0.5	0.5	1	1	0.5	1	0.5	1
Bhaga_10	28829001	28829100	1	1	0.5	1	1	0.5	0.5	0.5	0.5	0.5
Bhaga_10	28829301	28829400	0	0.5	0	0	0.5	0	0	0	0	0
Bhaga_10	28831701	28831800	1	0.5	1	1	1	1	1	0.5	1	0.5
Bhaga_10	28832801	28832900	0.5	0.5	0.5	1	0.5	0.5	0.5	1	1	0.5
Bhaga_10	28837801	28837900	0.5	0.5	1	1	0.5	1	1	0.5	1	0.5
Bhaga_10	28837901	28838000	0.5	0.5	1	1	0.5	1	1	0.5	1	1
Bhaga_10	28838001	28838100	0.5	0.5	1	1	0.5	1	1	0.5	1	1
Bhaga_10	28838501	28838600	0.5	0.5	1	0.5	0.5	1	0.5	0.5	0.5	0.5
Bhaga_10	28838601	28838700	1	0.5	1	0.5	1	0.5	1	1	0.5	1
Bhaga_10	28839201	28839300	0.5	0.5	1	1	1	1	1	0.5	1	1
Bhaga_10	28839301	28839400	0.5	0.5	1	0.5	1	0.5	1	0.5	0.5	1
Bhaga_10	28839601	28839700	0.5	1	1	0.5	1	1	1	1	0.5	0.5
Bhaga_10	28839701	28839800	0.5	1	0.5	0.5	1	1	1	1	0.5	0.5
Bhaga_10	28839901	28840000	0	0	0	0	0	0	0	0	0	0
Bhaga_10	28841201	28841300	0.5	1	1	1	0.5	1	1	1	0.5	1
Bhaga_10	28841701	28841800	0.5	1	1	1	0.5	1	1	1	0.5	1
Bhaga_10	28842301	28842400	1	1	0.5	1	0.5	1	1	0.5	1	1
Bhaga_10	28846001	28846100	0.5	1	0.5	1	0.5	1	1	1	1	1
Bhaga_10	28852801	28852900	0.5	0.5	1	1	0.5	0.5	0.5	0.5	1	1
Bhaga_10	28856301	28856400	0.5	1	1	1	0.5	0.5	0.5	1	1	0.5
Bhaga_10	28859601	28859700	1	0.5	1	1	0.5	0.5	1	1	1	1
Bhaga_10	28860601	28860700	0.5	0.5	1	0.5	1	0.5	0.5	0.5	0.5	0.5
Bhaga_10	28861201	28861300	0.5	0.5	0.5	0.5	0	0.5	0.5	0.5	0.5	0
Bhaga_10	28863901	28864000	0.5	0.5	1	1	0.5	0.5	0.5	1	1	1
Bhaga_10	28864001	28864100	0.5	0.5	1	0.5	1	1	0.5	1	1	0.5
Bhaga_10	28864401	28864500	1	0.5	1	1	0.5	0.5	1	1	1	1
Bhaga_10	28864501	28864600	1	0.5	1	1	0.5	0.5	1	1	1	1
Bhaga_10	28871601	28871700	1	0.5	0.5	0.5	0.5	0.5	0.5	0.5	0.5	1
Bhaga_10	28871701	28871800	1	1	0.5	1	1	1	0.5	1	0.5	1
Bhaga_10	28871901	28872000	1	1	0.5	1	1	1	0.5	1	0.5	1
Bhaga_10	28873001	28873100	0.5	0	0.5	0	0.5	0	0	0.5	0	0.5
Bhaga_10	28873101	28873200	0.5	0	0	0	0	0	0	0	0	0.5
Bhaga_10	28873201	28873300	0.5	0.5	0	0.5	0	0	0	0	0	0.5
Bhaga_10	28873601	28873700	1	1	1	1	1	1	1	0.5	1	1
Bhaga_10	28878601	28878700	1	1	1	1	1	0.5	0.5	0.5	0.5	0.5
Bhaga_10	28879301	28879400	1	1	0.5	0.5	0.5	1	0.5	0.5	0.5	1
Bhaga_10	28881001	28881100	0.5	0.5	1	1	0.5	1	1	1	1	0.5
Bhaga_10	28884401	28884500	0	0.5	0	0.5	0	0.5	0	0	0	0
Bhaga_10	28884601	28884700	1	1	0.5	0.5	1	1	0.5	0.5	0.5	0.5
Bhaga_10	28899201	28899300	0.5	0.5	0.5	1	1	0.5	1	0.5	0.5	0.5
Bhaga_10	28905601	28905700	1	0.5	1	1	1	0.5	1	0.5	0.5	1
Bhaga_10	28906101	28906200	0.5	1	1	1	0.5	0.5	0.5	0.5	0.5	0.5
Bhaga_10	28906801	28906900	0	0.5	0	0	0	0	0	0	0	0
Bhaga_10	28906901	28907000	0	0.5	0	0	0	0	0	0	0	0
Bhaga_10	28908401	28908500	0	0.5	0	0.5	0	0.5	0	0	0	0.5
Bhaga_10	28908501	28908600	0	0.5	0	0.5	0.5	0.5	0.5	0.5	0	0
Bhaga_10	28911701	28911800	0.5	0.5	0.5	0	0.5	0	0.5	0	0	0
Bhaga_10	28914601	28914700	0.5	0.5	1	1	1	0.5	1	1	1	1
Bhaga_10	28918201	28918300	0.5	1	0.5	0.5	0.5	1	0.5	0.5	1	0.5
Bhaga_10	28918801	28918900	0.5	0.5	0.5	0.5	0.5	1	1	1	0.5	0.5
Bhaga_10	28918901	28919000	1	1	0.5	1	0.5	1	1	1	1	0.5
Bhaga_10	28919101	28919200	0.5	1	0.5	0.5	0.5	1	1	1	1	0.5
Bhaga_10	28919201	28919300	0.5	1	0.5	0.5	0.5	0.5	0.5	0.5	1	0.5
Bhaga_10	28920001	28920100	1	1	1	1	0.5	1	1	0.5	0.5	0.5
Bhaga_10	28921401	28921500	0	0	0	0	0	0	0.5	0.5	0	0.5
Bhaga_10	28922601	28922700	1	1	1	0.5	0.5	0.5	1	1	1	1
Bhaga_10	28924401	28924500	1	0.5	0.5	1	1	1	0.5	1	0.5	1
Bhaga_10	28926101	28926200	1	0.5	1	1	1	0.5	1	1	1	0.5
Bhaga_10	28926701	28926800	1	1	1	1	0.5	0.5	1	1	0.5	1
Bhaga_10	28927001	28927100	0.5	1	0.5	1	1	1	1	1	1	0.5
Bhaga_10	28929701	28929800	0.5	0.5	1	0.5	0.5	0.5	0.5	0.5	0.5	1
Bhaga_10	28933101	28933200	0.5	0.5	1	1	0.5	0.5	1	1	1	1
Bhaga_10	28941001	28941100	0.5	1	1	1	0.5	1	1	1	1	1
Bhaga_10	28941501	28941600	1	1	1	1	0.5	1	1	1	0.5	1
Bhaga_10	28941601	28941700	1	1	1	1	0.5	1	1	1	1	1
Bhaga_10	28941701	28941800	1	1	1	1	0.5	1	1	1	1	1
Bhaga_10	28942801	28942900	0.5	1	0.5	1	1	0.5	1	1	0.5	1
Bhaga_10	28943001	28943100	0	0.5	0.5	0.5	0	0	0.5	0	0.5	0
Bhaga_10	28945201	28945300	0.5	1	1	1	0.5	1	1	1	0.5	0.5
Bhaga_10	28947901	28948000	0.5	0.5	1	1	1	0.5	0.5	1	0.5	1
Bhaga_10	28948101	28948200	0.5	0.5	1	1	1	0.5	1	1	0.5	1
Bhaga_10	28948201	28948300	0.5	0.5	1	1	1	0.5	0.5	1	0.5	1
Bhaga_10	28949501	28949600	1	1	1	0.5	1	1	1	1	1	0.5
Bhaga_10	28952501	28952600	0.5	0	0.5	0	0.5	0	0.5	0	0	0
Bhaga_10	28955201	28955300	0.5	0.5	1	0.5	0.5	1	0.5	0.5	1	1
Bhaga_10	28955301	28955400	0.5	0.5	1	0.5	0.5	1	0.5	0.5	1	1
Bhaga_10	28957001	28957100	0.5	0.5	0.5	1	1	0.5	1	1	0.5	0.5
Bhaga_10	28960901	28961000	0.5	1	0.5	0.5	1	1	1	1	1	0.5
Bhaga_10	28968201	28968300	0.5	1	1	0.5	1	1	1	1	1	1
Bhaga_10	28968701	28968800	0.5	0.5	0.5	1	0.5	0.5	0.5	1	1	1
Bhaga_10	28969301	28969400	0.5	0.5	0.5	1	0.5	0.5	0.5	0.5	1	0.5
Bhaga_10	28976601	28976700	0.5	0.5	1	0.5	0.5	1	1	0.5	1	0.5
Bhaga_10	28976701	28976800	0.5	0.5	1	0.5	0.5	1	1	0.5	1	0.5
Bhaga_10	28977601	28977700	0.5	1	0.5	0.5	0.5	0.5	1	0.5	1	1
Bhaga_10	28984701	28984800	0.5	1	0.5	0.5	0.5	0.5	1	0.5	0.5	0.5
Bhaga_10	28990001	28990100	0.5	1	1	0.5	1	1	1	1	1	1
Bhaga_10	28995001	28995100	1	1	1	1	1	0.5	1	0.5	0.5	1
Bhaga_10	28996301	28996400	0.5	0.5	1	1	0.5	1	1	0.5	1	1
Bhaga_10	28998401	28998500	0.5	0.5	0.5	1	1	1	1	1	0.5	0.5
Bhaga_10	28999601	28999700	1	0.5	1	0.5	0.5	0.5	1	1	1	1
Bhaga_10	29005901	29006000	0.5	1	0.5	1	0.5	1	1	1	1	1
Bhaga_10	29007201	29007300	1	0.5	1	1	1	1	1	0.5	1	1
Bhaga_10	29007901	29008000	0.5	0.5	1	1	1	1	1	0.5	0.5	1
Bhaga_10	29008401	29008500	0	0.5	0.5	0	0	0.5	0.5	0.5	0.5	0.5
Bhaga_10	29009701	29009800	0.5	0.5	0.5	1	1	1	0.5	1	1	0.5
Bhaga_10	29009801	29009900	0.5	1	0.5	1	0.5	1	1	1	1	1
Bhaga_10	29012501	29012600	1	1	0.5	1	1	0.5	0.5	0.5	1	1
Bhaga_10	29012601	29012700	1	1	1	1	0.5	1	0.5	1	1	1
Bhaga_10	29014801	29014900	1	1	1	1	1	1	0.5	0.5	0.5	1
Bhaga_10	29016801	29016900	0.5	1	0.5	1	0.5	1	0.5	1	1	1
Bhaga_10	29017201	29017300	0.5	0.5	1	0.5	0.5	0.5	1	0.5	1	0.5
Bhaga_10	29026401	29026500	1	0.5	1	1	0.5	0.5	1	0.5	1	0.5
Bhaga_10	29029301	29029400	0	0	0.5	0	0.5	0	0.5	0	0.5	0.5
Bhaga_10	29029401	29029500	0	0	0.5	0	0.5	0	0.5	0	0.5	0.5
Bhaga_10	29032401	29032500	0.5	0.5	1	0.5	0.5	0.5	1	0.5	1	0.5
Bhaga_10	29032501	29032600	0.5	0.5	1	0.5	0.5	0.5	1	0.5	1	0.5
Bhaga_10	29033801	29033900	0.5	0	0	0.5	0	0	0	0.5	0	0.5
Bhaga_10	29033901	29034000	0.5	0.5	0.5	0.5	0	0	0.5	0.5	0.5	0.5
Bhaga_10	29034001	29034100	0.5	0.5	0.5	0.5	0	0	0.5	0.5	0.5	0.5
Bhaga_10	29034601	29034700	0.5	0.5	0	0	0	0	0	0	0	0
Bhaga_10	29034801	29034900	0.5	0.5	0	0.5	0.5	0	0	0.5	0.5	0.5
Bhaga_10	29035201	29035300	0.5	0.5	0.5	0	0.5	0.5	0.5	0.5	0.5	0
Bhaga_10	29035301	29035400	0.5	0.5	0	0.5	0.5	0.5	0.5	0	0.5	0
Bhaga_10	29035601	29035700	0.5	0	0.5	0	0.5	0	0.5	0.5	0	0.5
Bhaga_10	29035801	29035900	0.5	0.5	0.5	0.5	0.5	0	0	0.5	0.5	0
Bhaga_10	29039101	29039200	0.5	0.5	1	0.5	1	0.5	1	0.5	0.5	0.5
Bhaga_10	29039401	29039500	0.5	0.5	0.5	1	1	0.5	1	0.5	0.5	0.5
Bhaga_10	29039501	29039600	1	1	1	1	1	1	1	0.5	0.5	0.5
Bhaga_10	29039601	29039700	1	1	1	1	1	1	1	0.5	0.5	0.5
Bhaga_10	29039701	29039800	1	1	1	1	1	1	1	0.5	0.5	0.5
Bhaga_10	29040001	29040100	0.5	1	1	1	0.5	1	0.5	0.5	0.5	1
Bhaga_10	29042401	29042500	0.5	0	0	0	0	0	0.5	0.5	0	0
Bhaga_10	29042601	29042700	1	1	1	0.5	0.5	1	1	1	0.5	1
Bhaga_10	29042901	29043000	1	0.5	1	1	0.5	0.5	0.5	0.5	1	0.5
Bhaga_10	29043501	29043600	0	0	0	0.5	0	0	0.5	0.5	0	0
Bhaga_10	29043601	29043700	0.5	0.5	0.5	1	0.5	0.5	0.5	0.5	1	0.5
Bhaga_10	29046101	29046200	0.5	0	0.5	0	0	0.5	0	0	0.5	0.5
Bhaga_10	29047801	29047900	1	0.5	0.5	0.5	0.5	1	0.5	0.5	1	0.5
Bhaga_10	29047901	29048000	0	0.5	0	0	0	0	0	0	0	0.5
Bhaga_10	29048001	29048100	0	0.5	0	0	0	0	0	0	0	0.5
Bhaga_10	29051601	29051700	1	0.5	0.5	1	1	0.5	1	1	0.5	1
Bhaga_10	29052601	29052700	1	1	0.5	1	0.5	1	1	0.5	1	1
Bhaga_10	29055101	29055200	0.5	0.5	0.5	0.5	0	0	0	0	0.5	0
Bhaga_10	29055301	29055400	0.5	1	1	0.5	1	0.5	0.5	1	0.5	1
Bhaga_10	29063701	29063800	0.5	0.5	1	0.5	0.5	0.5	1	1	0.5	0.5
Bhaga_10	29072101	29072200	0.5	1	0.5	1	1	1	1	1	1	1
Bhaga_10	29075601	29075700	0.5	0.5	1	1	1	1	1	0.5	1	0.5
Bhaga_10	29076901	29077000	0	0.5	0	0.5	0	0	0.5	0	0.5	0.5
Bhaga_10	29077001	29077100	0	0.5	0	0.5	0	0	0.5	0	0.5	0.5
Bhaga_10	29077201	29077300	0.5	0.5	0.5	1	0.5	0.5	0.5	0.5	0.5	0.5
Bhaga_10	29077301	29077400	0.5	0.5	0.5	1	1	0.5	0.5	0.5	0.5	0.5
Bhaga_10	29077401	29077500	0.5	0.5	0.5	1	0.5	0.5	0.5	0.5	0.5	0.5
Bhaga_10	29077501	29077600	0.5	0.5	0.5	0.5	1	1	0.5	1	0.5	0.5
Bhaga_10	29083101	29083200	0.5	1	0.5	1	0.5	0.5	1	0.5	0.5	1
Bhaga_10	29084401	29084500	0.5	0.5	1	1	0.5	0.5	0.5	1	0.5	0.5
Bhaga_10	29084501	29084600	0.5	1	1	1	0.5	1	0.5	1	0.5	0.5
Bhaga_10	29085501	29085600	0.5	0.5	0.5	1	1	0.5	1	1	1	1
Bhaga_10	29086101	29086200	1	0.5	0.5	1	1	0.5	0.5	0.5	0.5	0.5
Bhaga_10	29088301	29088400	1	0.5	1	1	1	1	1	1	0.5	0.5
Bhaga_10	29088401	29088500	1	0.5	1	1	1	1	1	0.5	0.5	0.5
Bhaga_10	29093001	29093100	0.5	1	0.5	0.5	1	1	0.5	0.5	1	1
Bhaga_10	29093101	29093200	1	1	1	0.5	1	1	0.5	0.5	1	1
Bhaga_10	29093201	29093300	1	0.5	1	0.5	0.5	0.5	0.5	0.5	0.5	1
Bhaga_10	29095101	29095200	0.5	0.5	0.5	1	1	1	0.5	0.5	0.5	1
Bhaga_10	29104601	29104700	0.5	1	0.5	1	1	1	1	1	1	0.5
Bhaga_10	29107601	29107700	1	1	0.5	0.5	1	0.5	1	1	1	1
Bhaga_10	29108501	29108600	1	0.5	1	1	1	1	0.5	1	1	1
Bhaga_10	29109701	29109800	1	0.5	1	1	1	0.5	0.5	0.5	0.5	0.5
Bhaga_10	29110401	29110500	0	0	0	0.5	0	0.5	0.5	0	0	0
Bhaga_10	29116501	29116600	1	1	0.5	1	0.5	1	0.5	1	0.5	1
Bhaga_10	29132101	29132200	0	0.5	0	0	0	0	0	0	0	0
Bhaga_10	29133201	29133300	0	0.5	0	0	0	0	0	0	0.5	0
Bhaga_10	29134701	29134800	0.5	0	0	0	0	0	0	0	0.5	0
Bhaga_10	29134901	29135000	0.5	1	1	1	0.5	0.5	1	0.5	1	1
Bhaga_10	29135201	29135300	0.5	1	1	1	0.5	0.5	1	0.5	0.5	1
Bhaga_10	29135301	29135400	0.5	0.5	0.5	0.5	0.5	0.5	1	0.5	0.5	1
Bhaga_10	29139101	29139200	0	0	0.5	0.5	0	0.5	0	0	0	0.5
Bhaga_10	29141501	29141600	1	0.5	1	0.5	0.5	1	1	0.5	1	1
Bhaga_10	29141701	29141800	0.5	1	1	0.5	0.5	1	1	1	1	0.5
Bhaga_10	29142901	29143000	0	0	0.5	0	0	0	0.5	0	0	0
Bhaga_10	29146501	29146600	0	0	0	0.5	0.5	0	0	0.5	0	0
Bhaga_10	29146601	29146700	0	0	0	0.5	0.5	0	0	0.5	0	0
Bhaga_10	29154301	29154400	0.5	0.5	0.5	0.5	1	0.5	0.5	1	0.5	0.5
Bhaga_10	29156501	29156600	0.5	0.5	0.5	0.5	0.5	0.5	0.5	1	1	0.5
Bhaga_10	29156601	29156700	0.5	0.5	1	1	1	0.5	0.5	1	0.5	1
Bhaga_10	29159801	29159900	0.5	0.5	0.5	1	1	0.5	1	0.5	1	0.5
Bhaga_10	29161401	29161500	0.5	0.5	0.5	0.5	1	1	0.5	1	0.5	0.5
Bhaga_10	29175501	29175600	0.5	0	0.5	0	0.5	0	0	0.5	0.5	0.5
Bhaga_10	29180201	29180300	1	1	0.5	0.5	0.5	0.5	0.5	0.5	1	0.5
Bhaga_10	29184201	29184300	1	0.5	0.5	1	1	1	1	1	0.5	1
Bhaga_10	29184301	29184400	1	0.5	1	1	1	1	1	1	0.5	1
Bhaga_10	29184401	29184500	0.5	0.5	1	0.5	1	0.5	1	0.5	0.5	0.5
Bhaga_10	29188401	29188500	0	0.5	0	0	0.5	0.5	0	0.5	0.5	0
Bhaga_10	29188501	29188600	0.5	1	0.5	1	0.5	0.5	1	1	0.5	1
Bhaga_10	29189101	29189200	0	0	0	0.5	0	0.5	0	0	0	0.5
Bhaga_10	29189201	29189300	0.5	1	1	1	1	1	0.5	0.5	0.5	0.5
Bhaga_10	29189901	29190000	0.5	0.5	1	0.5	0.5	1	1	0.5	0.5	0.5
Bhaga_10	29190001	29190100	1	0.5	1	0.5	0.5	0.5	1	0.5	0.5	0.5
Bhaga_10	29190401	29190500	0.5	0.5	1	1	0.5	1	0.5	0.5	0.5	1
Bhaga_10	29192101	29192200	1	0.5	1	1	0.5	1	0.5	0.5	1	1
Bhaga_10	29193201	29193300	1	1	1	0.5	1	0.5	0.5	0.5	1	0.5
Bhaga_10	29201601	29201700	0	0.5	0	0	0.5	0	0.5	0.5	0.5	0.5
Bhaga_10	29224101	29224200	0	0	0.5	0	0	0.5	0.5	0	0	0.5
Bhaga_10	29232801	29232900	0.5	0.5	0.5	0.5	0.5	1	0.5	1	0.5	1
Bhaga_10	29235901	29236000	0.5	0.5	0.5	1	1	1	0.5	0.5	1	1
Bhaga_10	29236001	29236100	0.5	0.5	1	1	1	1	1	0.5	1	1
Bhaga_10	29236201	29236300	0.5	0.5	1	1	0.5	0.5	1	1	0.5	0.5
Bhaga_10	29236301	29236400	0.5	0.5	1	1	0.5	0.5	1	1	0.5	0.5
Bhaga_10	29237101	29237200	1	0.5	0.5	0.5	1	0.5	1	0.5	1	0.5
Bhaga_10	29237201	29237300	1	0.5	0.5	1	1	0.5	1	0.5	1	0.5
Bhaga_10	29237501	29237600	0.5	1	1	1	1	0.5	1	1	1	1
Bhaga_10	29240101	29240200	1	1	1	1	1	0.5	1	1	0.5	0.5
Bhaga_10	29240401	29240500	1	1	1	1	0.5	0.5	0.5	0.5	0.5	0.5
Bhaga_10	29241101	29241200	0.5	0.5	0	0	0	0	0	0	0	0
Bhaga_10	29245201	29245300	1	1	0.5	1	0.5	0.5	1	1	0.5	0.5
Bhaga_10	29247301	29247400	1	1	0.5	0.5	0.5	1	0.5	0.5	0.5	1
Bhaga_10	29259201	29259300	0.5	0.5	0.5	1	1	0.5	0.5	0.5	0.5	0.5
Bhaga_10	29270101	29270200	0.5	1	0.5	0.5	1	0.5	1	1	1	0.5
Bhaga_10	29270201	29270300	0.5	0	0	0.5	0.5	0.5	0	0.5	0.5	0
Bhaga_10	29272101	29272200	1	0.5	0.5	1	0.5	0.5	0.5	1	0.5	0.5
Bhaga_10	29272301	29272400	0.5	1	1	0.5	0.5	0.5	1	1	1	1
Bhaga_10	29275401	29275500	1	0.5	1	1	0.5	0.5	1	1	0.5	1
Bhaga_10	29277401	29277500	1	0.5	0.5	1	0.5	0.5	0.5	1	0.5	0.5
Bhaga_10	29281501	29281600	0	0.5	0	0.5	0.5	0	0.5	0.5	0.5	0.5
Bhaga_10	29291901	29292000	1	0.5	0.5	1	1	1	1	0.5	1	0.5
Bhaga_10	29304001	29304100	0	0.5	0	0	0	0.5	0.5	0.5	0.5	0.5
Bhaga_10	29306501	29306600	0.5	0.5	0.5	1	1	0.5	0.5	1	1	0.5
Bhaga_10	29310701	29310800	0	0	0	0	0.5	0	0.5	0	0	0.5
Bhaga_10	29310901	29311000	0.5	0.5	0.5	0	0.5	0.5	0.5	0.5	0.5	0
Bhaga_10	29313301	29313400	1	1	0.5	0.5	0.5	1	1	1	1	0.5
Bhaga_10	29315301	29315400	0.5	1	1	0.5	1	1	1	1	1	1
Bhaga_10	29320901	29321000	0	0.5	0	0.5	0	0	0	0.5	0.5	0.5
Bhaga_10	29321101	29321200	0	0.5	0	0.5	0	0.5	0.5	0	0	0
Bhaga_10	29321501	29321600	0	0.5	0.5	0.5	0	0.5	0.5	0.5	0	0
Bhaga_10	29322001	29322100	0	0.5	0.5	0.5	0.5	0	0	0.5	0.5	0
Bhaga_10	29322301	29322400	0	0.5	0.5	0.5	0.5	0	0.5	0.5	0.5	0
Bhaga_10	29322701	29322800	0.5	0.5	1	1	1	0.5	1	0.5	0.5	1
Bhaga_10	29323001	29323100	0.5	0.5	1	0.5	0.5	0.5	1	1	1	1
Bhaga_10	29323101	29323200	0	0	0.5	0	0	0	0	0.5	0.5	0
Bhaga_10	29324301	29324400	0.5	1	0.5	1	1	0.5	0.5	0.5	0.5	1
Bhaga_10	29324601	29324700	0.5	0.5	1	0.5	0.5	0.5	1	1	1	0.5
Bhaga_10	29327101	29327200	0	0	0	0.5	0	0	0	0	0	0
Bhaga_10	29327201	29327300	0	0	0	0.5	0	0	0	0	0	0
Bhaga_10	29328601	29328700	0.5	0.5	0.5	0.5	0	0.5	0.5	0.5	0.5	0
Bhaga_10	29328701	29328800	0	0	0.5	0.5	0	0	0.5	0.5	0	0.5
Bhaga_10	29328801	29328900	0	0	0.5	0.5	0	0	0.5	0.5	0	0.5
Bhaga_10	29333801	29333900	1	1	0.5	1	1	1	0.5	0.5	1	1
Bhaga_10	29334001	29334100	0	0	0.5	0	0	0.5	0.5	0	0.5	0.5
Bhaga_10	29334701	29334800	0.5	0.5	0	0.5	0.5	0.5	0.5	0	0	0
Bhaga_10	29334801	29334900	0.5	0.5	0	0.5	0.5	0.5	0.5	0	0	0
Bhaga_10	29340801	29340900	0.5	0.5	0.5	0.5	1	0.5	1	1	1	0.5
Bhaga_10	29341001	29341100	0	0.5	0	0	0.5	0.5	0.5	0.5	0	0
Bhaga_10	29342901	29343000	0	0	0	0	0	0.5	0	0	0	0
Bhaga_10	29348201	29348300	1	1	1	1	0.5	1	0.5	0.5	1	1
Bhaga_10	29351401	29351500	0	0	0	0.5	0	0	0	0	0	0.5
Bhaga_10	29358201	29358300	0	0.5	0	0	0	0.5	0.5	0	0	0
Bhaga_10	29358601	29358700	0.5	1	0.5	0.5	1	1	1	1	1	1
Bhaga_10	29362101	29362200	0.5	0	0	0.5	0.5	0.5	0.5	0	0	0
Bhaga_10	29366301	29366400	0	0	0	0.5	0	0	0.5	0	0.5	0
Bhaga_10	29367901	29368000	1	1	1	0.5	1	1	1	1	1	1
Bhaga_10	29370501	29370600	1	0.5	1	1	1	1	1	1	1	1
Bhaga_10	29372801	29372900	0	0	0.5	0	0	0	0.5	0	0	0.5
Bhaga_10	29375301	29375400	1	0.5	0.5	0.5	1	0.5	1	1	1	0.5
Bhaga_10	29383201	29383300	0.5	0.5	0.5	0.5	0.5	0	0.5	0.5	0.5	0.5
Bhaga_10	29385301	29385400	0.5	1	0.5	0.5	1	1	0.5	1	1	1
Bhaga_10	29389201	29389300	1	0.5	0.5	1	0.5	1	1	1	1	1
Bhaga_10	29389301	29389400	0.5	1	0.5	1	1	1	1	0.5	1	0.5
Bhaga_10	29391401	29391500	1	1	1	0.5	1	1	1	0.5	1	0.5
Bhaga_10	29391501	29391600	1	1	0.5	1	1	1	1	0.5	1	0.5
Bhaga_10	29392401	29392500	1	1	1	1	1	1	0.5	1	1	1
Bhaga_10	29392801	29392900	1	0.5	0.5	1	0.5	0.5	1	0.5	1	0.5
Bhaga_10	29392901	29393000	1	1	0.5	1	1	1	1	1	1	1
Bhaga_10	29396401	29396500	1	0.5	0.5	0.5	1	0.5	0.5	1	0.5	0.5
Bhaga_10	29397101	29397200	0.5	0.5	0.5	0.5	0.5	1	0.5	0.5	0.5	0.5
Bhaga_10	29397301	29397400	0.5	0.5	1	1	1	1	1	1	1	1
Bhaga_10	29398001	29398100	0.5	1	0.5	0.5	0.5	1	0.5	0.5	0.5	1
Bhaga_10	29398601	29398700	1	1	1	1	1	0.5	1	1	0.5	1
Bhaga_10	29399601	29399700	0.5	0.5	1	1	1	0.5	1	1	1	0.5
Bhaga_10	29399701	29399800	1	1	1	1	0.5	1	1	1	1	0.5
Bhaga_10	29399901	29400000	1	0.5	1	1	1	1	0.5	1	1	0.5
Bhaga_10	29400101	29400200	0.5	1	0.5	1	1	1	1	1	0.5	1
Bhaga_10	29400501	29400600	1	1	1	1	1	1	0.5	1	0.5	0.5
Bhaga_10	29400901	29401000	1	0.5	1	1	1	1	0.5	0.5	1	1
Bhaga_10	29401801	29401900	0.5	0.5	0.5	0.5	1	1	0.5	1	0.5	1
Bhaga_10	29401901	29402000	0.5	0.5	0.5	0.5	0.5	1	0.5	0.5	0.5	1
Bhaga_10	29403601	29403700	1	0.5	1	0.5	1	0.5	0.5	1	0.5	1
Bhaga_10	29403701	29403800	0.5	0.5	1	1	1	0.5	1	0.5	0.5	0.5
Bhaga_10	29404101	29404200	1	1	1	0.5	0.5	1	1	1	1	0.5
Bhaga_10	29404301	29404400	1	1	0.5	0.5	1	0.5	1	1	1	1
Bhaga_10	29404401	29404500	1	1	0.5	1	1	0.5	1	0.5	0.5	1
Bhaga_10	29404801	29404900	0.5	1	1	1	0.5	1	1	0.5	1	0.5
Bhaga_10	29406201	29406300	1	0.5	1	1	1	0.5	1	1	1	0.5
Bhaga_10	29406301	29406400	0.5	0.5	1	1	1	1	1	0.5	0.5	0.5
Bhaga_10	29406801	29406900	1	0.5	0.5	1	1	1	1	1	1	0.5
Bhaga_10	29409301	29409400	1	0.5	0.5	1	1	1	1	1	0.5	1
Bhaga_10	29409401	29409500	0.5	0.5	1	1	0.5	1	1	1	1	1
Bhaga_10	29412801	29412900	1	1	1	0.5	0.5	0.5	1	1	1	1
Bhaga_10	29412901	29413000	0.5	1	1	0.5	1	0.5	1	1	1	1
Bhaga_10	29413301	29413400	1	1	1	1	1	1	1	1	0.5	1
Bhaga_10	29414601	29414700	1	1	1	1	1	1	0.5	1	1	0.5
Bhaga_10	29414901	29415000	1	0.5	0.5	0.5	0.5	0.5	1	1	0.5	1
Bhaga_10	29415001	29415100	1	0.5	1	0.5	0.5	0.5	1	0.5	0.5	0.5
Bhaga_10	29415101	29415200	1	0.5	1	0.5	0.5	0.5	0.5	1	0.5	0.5
Bhaga_10	29415201	29415300	1	0.5	0.5	0.5	1	0.5	0.5	1	0.5	0.5
Bhaga_10	29415301	29415400	1	0.5	0.5	0.5	1	1	0.5	1	0.5	0.5
Bhaga_10	29416001	29416100	0.5	0.5	0.5	1	0.5	0.5	0.5	1	1	0.5
Bhaga_10	29416101	29416200	0.5	0.5	1	1	1	0.5	1	1	1	0.5
Bhaga_10	29421401	29421500	1	0.5	0.5	1	1	1	1	1	1	0.5
Bhaga_10	29421501	29421600	1	0.5	0.5	1	1	1	1	1	1	0.5
Bhaga_10	29428701	29428800	0.5	0.5	0.5	1	1	0.5	1	1	0.5	1
Bhaga_10	29428901	29429000	1	0.5	1	1	0.5	0.5	1	0.5	1	1
Bhaga_10	29430101	29430200	0.5	0.5	1	1	0.5	1	1	1	0.5	1
Bhaga_10	29430301	29430400	0.5	0.5	1	0.5	0.5	1	1	0.5	1	0.5
Bhaga_10	29430601	29430700	1	0.5	0.5	1	1	1	1	1	1	0.5
Bhaga_10	29434001	29434100	0	0	0.5	0.5	0	0	0	0.5	0	0.5
Bhaga_10	29439201	29439300	0.5	0.5	0.5	1	1	0.5	1	0.5	1	0.5
Bhaga_10	29442201	29442300	0	0	0.5	0	0	0	0	0.5	0	0.5
Bhaga_10	29448001	29448100	0.5	1	0.5	0.5	0.5	0.5	0.5	0.5	0.5	1
Bhaga_10	29448601	29448700	0	0.5	0	0	0	0	0	0	0	0
Bhaga_10	29448901	29449000	0.5	0.5	0.5	1	0.5	0.5	0.5	1	0.5	0.5
Bhaga_10	29449201	29449300	0.5	0.5	1	1	1	1	1	0.5	1	0.5
Bhaga_10	29449901	29450000	0.5	0.5	1	1	0.5	0.5	0.5	0.5	1	0.5
Bhaga_10	29450001	29450100	1	0.5	1	1	0.5	1	1	1	1	1
Bhaga_10	29450301	29450400	0.5	0.5	1	1	1	1	1	0.5	1	0.5
Bhaga_10	29450501	29450600	0.5	1	1	1	1	1	1	0.5	1	0.5
Bhaga_10	29451601	29451700	0.5	0.5	1	0.5	0.5	1	1	0.5	1	0.5
Bhaga_10	29457701	29457800	1	0.5	0.5	0.5	0.5	1	0.5	0.5	1	0.5
Bhaga_10	29458301	29458400	1	1	1	0.5	0.5	0.5	0.5	0.5	1	1
Bhaga_10	29466701	29466800	0.5	0.5	1	1	1	1	1	0.5	1	1
Bhaga_10	29466901	29467000	1	1	1	0.5	1	1	1	0.5	1	1
Bhaga_10	29467001	29467100	0.5	0.5	1	0.5	0.5	1	1	0.5	1	1
Bhaga_10	29468701	29468800	1	0.5	0.5	1	0.5	0.5	0.5	1	1	1
Bhaga_10	29471601	29471700	1	1	0.5	0.5	1	1	1	1	1	0.5
Bhaga_10	29472201	29472300	0.5	0.5	1	1	0.5	0.5	0.5	0.5	1	1
Bhaga_10	29472401	29472500	0.5	1	1	1	0.5	1	1	0.5	0.5	0.5
Bhaga_10	29473501	29473600	0.5	1	0.5	0.5	0.5	1	0.5	0.5	0.5	0.5
Bhaga_10	29473601	29473700	0.5	1	0.5	0.5	1	1	0.5	0.5	0.5	0.5
Bhaga_10	29473701	29473800	1	1	1	1	1	1	0.5	1	1	0.5
Bhaga_10	29473801	29473900	1	1	1	1	1	1	0.5	1	1	0.5
Bhaga_10	29474001	29474100	0.5	0.5	1	1	0.5	1	1	1	0.5	1
Bhaga_10	29474101	29474200	0.5	1	1	1	1	1	1	1	0.5	1
Bhaga_10	29474201	29474300	0.5	1	1	1	1	0.5	1	1	0.5	1
Bhaga_10	29477101	29477200	1	0.5	1	0.5	0.5	0.5	1	0.5	1	0.5
Bhaga_10	29480101	29480200	0.5	0.5	0.5	0.5	1	0.5	0.5	0.5	0.5	0.5
Bhaga_10	29480701	29480800	0.5	0	0	0	0	0	0	0	0	0.5
Bhaga_10	29480901	29481000	0.5	0.5	0.5	0.5	1	1	0.5	1	0.5	0.5
Bhaga_10	29481001	29481100	0.5	0.5	0.5	1	0.5	0.5	0.5	0.5	1	1
Bhaga_10	29483401	29483500	0.5	0.5	1	1	0.5	0.5	1	0.5	0.5	0.5
Bhaga_10	29483501	29483600	0.5	1	0.5	1	1	1	1	0.5	1	0.5
Bhaga_10	29487301	29487400	1	0.5	0.5	0.5	1	1	1	0.5	1	1
Bhaga_10	29487901	29488000	1	0.5	0.5	1	1	0.5	1	0.5	0.5	1
Bhaga_10	29488001	29488100	0.5	0.5	0.5	0.5	0.5	0.5	1	0.5	1	1
Bhaga_10	29490601	29490700	1	1	0.5	1	1	0.5	0.5	1	1	1
Bhaga_10	29492801	29492900	0	0	0.5	0.5	0	0	0.5	0.5	0.5	0.5
Bhaga_10	29496901	29497000	1	0.5	0.5	1	0.5	0.5	0.5	0.5	0.5	1
Bhaga_10	29504101	29504200	0.5	1	1	1	0.5	0.5	1	0.5	0.5	0.5
Bhaga_10	29506301	29506400	0.5	0	0	0	0.5	0	0	0	0.5	0
Bhaga_10	29513801	29513900	0.5	0.5	1	0.5	0.5	1	0.5	0.5	1	1
Bhaga_10	29513901	29514000	1	0.5	1	0.5	0.5	1	0.5	0.5	1	1
Bhaga_10	29514701	29514800	0.5	0.5	0.5	0.5	0.5	0.5	0.5	0	0.5	0.5
Bhaga_10	29515301	29515400	0.5	0.5	0.5	1	0.5	1	0.5	0.5	0.5	0.5
Bhaga_10	29515901	29516000	0.5	0.5	0.5	0.5	0.5	0.5	0.5	1	0.5	1
Bhaga_10	29516001	29516100	0.5	0.5	0.5	1	0.5	0.5	0.5	0.5	0.5	1
Bhaga_10	29520201	29520300	0.5	1	1	0.5	0.5	1	1	1	1	1
Bhaga_10	29520701	29520800	0.5	0	0	0.5	0.5	0	0	0	0	0
Bhaga_10	29522501	29522600	0.5	0.5	1	1	1	0.5	1	1	1	1
Bhaga_10	29522801	29522900	0.5	0	0.5	0.5	0.5	0.5	0.5	0.5	0	0
Bhaga_10	29523201	29523300	0.5	1	0.5	0.5	0.5	0.5	1	1	1	0.5
Bhaga_10	29523701	29523800	0.5	1	1	1	1	1	1	1	0.5	1
Bhaga_10	29523801	29523900	0.5	1	1	1	1	1	1	1	0.5	1
Bhaga_10	29524001	29524100	0.5	0.5	1	1	0.5	0.5	0.5	0.5	0.5	0.5
Bhaga_10	29524101	29524200	1	0.5	1	1	1	1	0.5	1	1	1
Bhaga_10	29524301	29524400	1	0.5	1	1	1	1	0.5	0.5	0.5	0.5
Bhaga_10	29524401	29524500	0.5	0.5	0.5	1	1	0.5	0.5	1	1	0.5
Bhaga_10	29524501	29524600	0.5	0.5	0.5	1	0.5	0.5	0.5	1	0.5	0.5
Bhaga_10	29524601	29524700	0.5	0.5	0.5	1	0.5	0.5	0.5	1	0.5	0.5
Bhaga_10	29524801	29524900	0.5	0.5	1	1	0.5	0.5	0.5	0.5	0.5	1
Bhaga_10	29524901	29525000	0.5	0.5	1	1	0.5	0.5	0.5	0.5	0.5	1
Bhaga_10	29525101	29525200	1	0.5	1	1	1	1	1	1	0.5	1
Bhaga_10	29530201	29530300	1	0.5	0.5	0.5	1	0.5	0.5	1	1	1
Bhaga_10	29530701	29530800	1	0.5	0.5	0.5	0.5	1	1	0.5	0.5	0.5
Bhaga_10	29531501	29531600	0.5	0.5	1	1	0.5	0.5	0.5	1	1	0.5
Bhaga_10	29531901	29532000	0.5	0.5	0.5	1	1	1	1	1	1	1
Bhaga_10	29533801	29533900	0.5	0.5	0.5	1	0.5	1	1	0.5	1	0.5
Bhaga_10	29533901	29534000	0.5	0.5	1	1	0.5	1	1	1	1	1
Bhaga_10	29538301	29538400	1	0.5	1	0.5	1	0.5	1	0.5	1	1
Bhaga_10	29538501	29538600	1	0.5	0.5	1	1	0.5	1	0.5	1	1
Bhaga_10	29539601	29539700	1	1	1	1	1	1	0.5	1	1	1
Bhaga_10	29539801	29539900	1	1	1	1	1	0.5	1	1	0.5	1
Bhaga_10	29541501	29541600	0.5	1	1	1	1	0.5	1	1	1	0.5
Bhaga_10	29542201	29542300	0.5	0.5	1	1	1	1	0.5	0.5	0.5	0.5
Bhaga_10	29542301	29542400	1	0.5	1	1	1	1	0.5	0.5	1	0.5
Bhaga_10	29547901	29548000	0.5	0.5	0.5	0.5	0.5	1	0.5	1	1	0.5
Bhaga_10	29548101	29548200	0.5	0.5	0.5	1	0.5	0.5	0.5	1	1	0.5
Bhaga_10	29551101	29551200	0.5	1	1	1	1	1	0.5	1	1	0.5
Bhaga_10	29551501	29551600	1	1	1	1	0.5	1	0.5	1	1	1
Bhaga_10	29557201	29557300	0.5	1	1	1	1	0.5	1	1	1	1
Bhaga_10	29557301	29557400	1	1	0.5	1	1	1	0.5	0.5	1	0.5
Bhaga_10	29564001	29564100	0.5	0.5	0.5	1	1	1	0.5	1	0.5	0.5
Bhaga_10	29564101	29564200	0.5	0.5	0.5	0.5	1	1	0.5	1	0.5	0.5
Bhaga_10	29567701	29567800	0.5	0.5	0	0.5	0	0.5	0.5	0.5	0.5	0
Bhaga_10	29575301	29575400	0	0.5	0	0.5	0.5	0.5	0	0.5	0	0.5
Bhaga_10	29587101	29587200	0	0	0	0	0	0.5	0	0	0	0
Bhaga_10	29591101	29591200	0.5	1	0.5	1	1	0.5	1	0.5	0.5	0.5
Bhaga_10	29591201	29591300	0.5	1	0.5	1	1	0.5	0.5	0.5	0.5	0.5
Bhaga_10	29591501	29591600	0.5	0.5	0	0	0.5	0.5	0	0.5	0.5	0.5
Bhaga_10	29594101	29594200	0.5	1	1	0.5	1	0.5	1	1	1	1
Bhaga_10	29596801	29596900	1	0.5	1	1	0.5	0.5	1	1	0.5	0.5
Bhaga_10	29600901	29601000	1	1	0.5	0.5	0.5	1	1	1	1	1
Bhaga_10	29607101	29607200	0.5	1	1	1	0.5	1	0.5	0.5	1	1
Bhaga_10	29632401	29632500	1	1	0.5	0.5	1	1	0.5	0.5	0.5	0.5
Bhaga_10	29632501	29632600	1	1	0.5	0.5	1	1	1	1	0.5	1
Bhaga_10	29632601	29632700	1	1	1	0.5	1	1	1	0.5	1	1
Bhaga_10	29632901	29633000	0.5	0	0	0.5	0.5	0	0.5	0.5	0.5	0.5
Bhaga_10	29635601	29635700	0	0	0	0	0.5	0.5	0.5	0.5	0	0.5
Bhaga_10	29635701	29635800	0	0	0	0	0.5	0.5	0.5	0.5	0	0.5
Bhaga_10	29641701	29641800	1	0.5	0.5	1	0.5	0.5	0.5	0.5	1	0.5
Bhaga_10	29648301	29648400	1	1	0.5	0.5	1	0.5	1	1	0.5	1
Bhaga_10	29648601	29648700	1	0.5	0.5	0.5	1	0.5	0.5	1	0.5	0.5
Bhaga_10	29648701	29648800	1	1	0.5	0.5	1	0.5	1	1	1	1
Bhaga_10	29649301	29649400	0.5	0.5	0.5	0.5	0	0.5	0.5	0.5	0.5	0.5
Bhaga_10	29649401	29649500	0	0.5	0.5	0	0	0	0.5	0.5	0	0.5
Bhaga_10	29653501	29653600	0	0	0	0.5	0.5	0	0	0.5	0	0
Bhaga_10	29657101	29657200	1	1	1	1	1	0.5	1	0.5	0.5	0.5
Bhaga_10	29663101	29663200	0	0.5	0	0.5	0.5	0.5	0.5	0.5	0	0.5
Bhaga_10	29663301	29663400	0.5	0.5	1	1	0.5	1	1	1	0.5	0.5
Bhaga_10	29663401	29663500	0.5	1	1	1	1	0.5	1	0.5	0.5	1
Bhaga_10	29666901	29667000	0.5	1	1	0.5	0.5	1	0.5	1	0.5	0.5
Bhaga_10	29667001	29667100	0.5	1	1	0.5	1	1	0.5	1	0.5	0.5
Bhaga_10	29668801	29668900	0.5	0.5	1	0.5	1	1	1	1	1	1
Bhaga_10	29673601	29673700	1	0.5	1	0.5	0.5	0.5	0.5	1	0.5	0.5
Bhaga_10	29674401	29674500	0.5	1	1	1	1	0.5	1	1	1	1
Bhaga_10	29677401	29677500	1	1	0.5	1	0.5	1	1	1	0.5	0.5
Bhaga_10	29678701	29678800	1	1	1	0.5	1	1	1	0.5	1	1
Bhaga_10	29679101	29679200	1	0.5	0.5	1	0.5	1	0.5	0.5	1	1
Bhaga_10	29679201	29679300	1	0.5	0.5	0.5	0.5	1	0.5	0.5	1	1
Bhaga_10	29679301	29679400	1	1	1	0.5	1	1	1	0.5	1	1
Bhaga_10	29680401	29680500	0.5	1	0.5	0.5	1	0.5	0.5	0.5	0.5	0.5
Bhaga_10	29680601	29680700	0.5	0.5	1	1	1	1	1	1	0.5	1
Bhaga_10	29681201	29681300	0.5	1	1	0.5	0.5	1	1	1	1	1
Bhaga_10	29689401	29689500	0.5	0.5	0.5	0.5	0.5	0.5	0	0.5	0	0
Bhaga_10	29692501	29692600	1	0.5	1	0.5	0.5	1	0.5	1	0.5	1
Bhaga_10	29698901	29699000	0	0.5	0.5	0.5	0.5	0	0.5	0.5	0	0
Bhaga_10	29701201	29701300	0	0.5	0	0	0.5	0.5	0	0.5	0	0
Bhaga_10	29702101	29702200	1	1	1	1	0.5	0.5	1	1	0.5	0.5
Bhaga_10	29703801	29703900	0.5	1	0.5	1	1	1	1	1	1	0.5
Bhaga_10	29705101	29705200	0	0	0	0.5	0	0	0.5	0	0.5	0
Bhaga_10	29708401	29708500	0	0	0.5	0.5	0	0	0	0	0	0.5
Bhaga_10	29708501	29708600	1	1	0.5	1	1	0.5	1	0.5	1	0.5
Bhaga_10	29724401	29724500	0	0	0	0.5	0.5	0	0	0.5	0	0
Bhaga_10	29728001	29728100	0.5	0.5	0	0.5	0.5	0.5	0.5	0	0.5	0.5
Bhaga_10	29728201	29728300	0.5	1	0.5	1	1	1	1	0.5	1	1
Bhaga_10	29728701	29728800	1	1	1	1	0.5	0.5	0.5	1	0.5	0.5
Bhaga_10	29728801	29728900	1	1	1	1	0.5	0.5	0.5	1	0.5	0.5
Bhaga_10	29729301	29729400	1	1	1	1	0.5	0.5	1	0.5	1	1
Bhaga_10	29731201	29731300	0.5	1	1	0.5	1	0.5	1	1	0.5	1
Bhaga_10	29731301	29731400	1	1	1	0.5	0.5	0.5	1	1	1	1
Bhaga_10	29732301	29732400	1	1	1	0.5	1	1	1	0.5	1	1
Bhaga_10	29734301	29734400	1	0.5	0.5	1	1	0.5	0.5	0.5	0.5	0.5
Bhaga_10	29736801	29736900	1	0.5	1	0.5	1	0.5	0.5	1	0.5	0.5
Bhaga_10	29737201	29737300	0	0	0.5	0.5	0	0	0	0	0	0.5
Bhaga_10	29737601	29737700	0.5	0.5	1	1	1	1	1	0.5	1	1
Bhaga_10	29737801	29737900	0.5	1	0.5	1	0.5	1	0.5	0.5	0.5	1
Bhaga_10	29738101	29738200	0.5	0	0.5	0.5	0	0	0	0.5	0	0.5
Bhaga_10	29748101	29748200	1	1	1	1	1	0.5	0.5	1	1	1
Bhaga_10	29750601	29750700	0	0.5	0	0	0	0	0	0	0.5	0.5
Bhaga_10	29753401	29753500	0.5	0.5	1	1	0.5	0.5	1	0.5	0.5	0.5
Bhaga_10	29759101	29759200	1	0.5	0.5	1	1	1	0.5	1	1	1
Bhaga_10	29759901	29760000	0.5	0.5	1	0.5	0.5	1	1	0.5	1	1
Bhaga_10	29762801	29762900	1	1	1	0.5	1	1	1	1	0.5	1
Bhaga_10	29763601	29763700	0.5	0.5	0.5	0	0	0	0.5	0	0	0
Bhaga_10	29766901	29767000	1	0.5	1	1	1	1	1	1	1	1
Bhaga_10	29767001	29767100	1	0.5	1	1	1	1	1	1	1	1
Bhaga_10	29767101	29767200	0.5	0.5	0.5	0.5	1	0.5	0.5	0.5	1	1
Bhaga_10	29771601	29771700	1	1	0.5	1	1	1	1	1	1	1
Bhaga_10	29771701	29771800	1	1	0.5	1	1	1	0.5	1	0.5	0.5
Bhaga_10	29772901	29773000	1	1	1	0.5	0.5	0.5	1	1	1	1
Bhaga_10	29773901	29774000	0.5	0	0	0	0	0	0	0.5	0.5	0
Bhaga_10	29774101	29774200	0.5	0.5	0.5	0.5	0.5	0.5	0.5	0.5	1	1
Bhaga_10	29775601	29775700	1	1	1	0.5	1	1	1	0.5	0.5	0.5
Bhaga_10	29775701	29775800	0.5	1	0.5	0.5	1	1	1	0.5	1	0.5
Bhaga_10	29775801	29775900	0.5	1	0.5	0.5	1	1	1	0.5	1	0.5
Bhaga_10	29775901	29776000	0.5	1	1	0.5	0.5	1	0.5	0.5	1	0.5
Bhaga_10	29776201	29776300	1	0.5	1	1	0.5	1	0.5	0.5	1	0.5
Bhaga_10	29780101	29780200	0	0.5	0.5	0	0	0.5	0.5	0.5	0.5	0.5
Bhaga_10	29780301	29780400	0.5	1	0.5	0.5	1	1	0.5	1	0.5	0.5
Bhaga_10	29782501	29782600	0.5	0	0	0	0	0.5	0.5	0.5	0	0
Bhaga_10	29784201	29784300	1	1	1	0.5	0.5	1	1	1	1	1
Bhaga_10	29784401	29784500	0	0	0	0	0.5	0	0.5	0.5	0	0.5
Bhaga_10	29792001	29792100	0.5	1	1	0.5	0.5	1	1	1	1	0.5
Bhaga_10	29795201	29795300	1	0.5	0.5	0.5	0.5	1	0.5	0.5	0.5	0.5
Bhaga_10	29795801	29795900	1	1	1	1	0.5	0.5	1	0.5	1	0.5
Bhaga_10	29806801	29806900	0.5	1	1	0.5	1	0.5	0.5	1	0.5	0.5
Bhaga_10	29807601	29807700	0.5	1	1	1	0.5	1	1	1	0.5	1
Bhaga_10	29807801	29807900	0.5	0.5	0.5	0.5	0.5	1	1	0.5	1	0.5
Bhaga_10	29807901	29808000	1	0.5	1	1	0.5	1	1	0.5	0.5	1
Bhaga_10	29808001	29808100	0.5	0.5	1	1	1	1	1	1	0.5	1
Bhaga_10	29810301	29810400	0.5	0.5	0.5	0.5	0.5	1	0.5	1	1	1
Bhaga_10	29820301	29820400	1	1	1	1	1	1	0.5	1	0.5	1
Bhaga_10	29822801	29822900	0.5	0.5	0.5	0.5	1	1	1	1	1	1
Bhaga_10	29823101	29823200	1	1	1	1	0.5	1	1	1	1	1
Bhaga_10	29823201	29823300	1	0.5	1	1	0.5	1	0.5	1	1	1
Bhaga_10	29823301	29823400	1	0.5	1	1	1	1	1	0.5	1	1
Bhaga_10	29824301	29824400	1	1	1	1	1	0.5	0.5	1	0.5	1
Bhaga_10	29829601	29829700	1	0.5	1	1	1	0.5	1	0.5	1	1
Bhaga_10	29830601	29830700	1	0.5	1	0.5	0.5	1	1	0.5	0.5	0.5
Bhaga_10	29830701	29830800	1	1	1	0.5	0.5	1	1	0.5	1	0.5
Bhaga_10	29830801	29830900	0.5	1	0.5	0.5	0.5	1	0.5	0.5	1	0.5
Bhaga_10	29830901	29831000	1	1	0.5	0.5	1	1	0.5	0.5	1	0.5
Bhaga_10	29831001	29831100	1	1	0.5	1	1	1	0.5	0.5	1	0.5
Bhaga_10	29831101	29831200	1	1	0.5	1	0.5	1	0.5	0.5	1	0.5
Bhaga_10	29834601	29834700	0.5	0.5	0.5	1	1	1	1	0.5	1	0.5
Bhaga_10	29836801	29836900	1	1	1	0.5	1	1	0.5	1	1	1
Bhaga_10	29839101	29839200	1	0.5	1	1	1	1	1	1	1	1
Bhaga_10	29840101	29840200	0.5	1	1	1	1	0.5	0.5	0.5	1	1
Bhaga_10	29840401	29840500	1	0.5	1	1	1	1	1	1	1	0.5
Bhaga_10	29852801	29852900	1	1	1	1	1	1	1	1	1	0.5
Bhaga_10	29853501	29853600	0.5	1	1	1	1	0.5	1	1	0.5	1
Bhaga_10	29853601	29853700	0.5	1	1	1	1	0.5	0.5	1	1	0.5
Bhaga_10	29854301	29854400	0.5	0.5	1	0.5	1	1	0.5	1	1	0.5
Bhaga_10	29856001	29856100	0	0	0	0	0	0.5	0.5	0	0	0
Bhaga_10	29856101	29856200	0	0	0	0	0	0.5	0.5	0	0	0
Bhaga_10	29860601	29860700	0.5	0.5	1	1	1	1	1	1	0.5	0.5
Bhaga_10	29860901	29861000	0.5	0.5	1	1	0.5	1	0.5	1	0.5	1
Bhaga_10	29862201	29862300	0.5	1	1	1	0.5	1	1	1	1	1
Bhaga_10	29874601	29874700	0.5	0.5	0	0	0	0	0	0.5	0	0
Bhaga_10	29875001	29875100	0	0	0	0	0	0.5	0	0	0.5	0.5
Bhaga_10	29879401	29879500	1	0.5	1	1	1	1	0.5	1	0.5	1
Bhaga_10	29881601	29881700	1	0.5	1	0.5	1	1	1	1	1	0.5
Bhaga_10	29883001	29883100	0.5	0.5	0.5	1	0.5	0.5	1	0.5	0.5	0.5
Bhaga_10	29884101	29884200	0.5	0.5	0	0	0.5	0.5	0	0	0	0
Bhaga_10	29884201	29884300	0.5	0.5	0.5	0.5	0	0	0.5	0	0.5	0.5
Bhaga_10	29885401	29885500	0	0	0.5	0	0.5	0.5	0.5	0.5	0.5	0.5
Bhaga_10	29888901	29889000	1	0.5	0.5	0.5	1	1	1	1	1	0.5
Bhaga_10	29892501	29892600	1	1	0.5	1	1	1	0.5	1	0.5	1
Bhaga_10	29892801	29892900	1	1	1	0.5	1	1	1	1	1	0.5
Bhaga_10	29893501	29893600	1	1	1	0.5	1	1	1	1	0.5	0.5
Bhaga_10	29899501	29899600	0.5	0.5	0.5	1	0.5	0.5	0.5	0.5	1	0.5
Bhaga_10	29901301	29901400	0.5	0.5	1	1	0.5	0.5	1	0.5	0.5	0.5
Bhaga_10	29902001	29902100	0.5	1	1	1	1	1	1	1	0.5	0.5
Bhaga_10	29908601	29908700	0.5	0.5	1	1	0.5	0.5	1	1	0.5	1
Bhaga_10	29909201	29909300	0.5	1	0.5	1	1	0.5	0.5	0.5	0.5	0.5
Bhaga_10	29912501	29912600	0	0	0.5	0.5	0	0	0.5	0	0.5	0
Bhaga_10	29913701	29913800	1	1	1	1	1	0.5	1	0.5	1	0.5
Bhaga_10	29916601	29916700	0.5	0.5	1	0.5	1	0.5	1	1	1	0.5
Bhaga_10	29916701	29916800	0.5	0.5	1	0.5	1	0.5	1	0.5	1	0.5
Bhaga_10	29916901	29917000	0.5	0.5	1	0.5	0.5	0.5	1	1	0.5	0.5
Bhaga_10	29920201	29920300	1	1	1	1	1	0.5	0.5	1	0.5	1
Bhaga_10	29925601	29925700	0.5	1	1	0.5	1	1	0.5	1	1	1
Bhaga_10	29926901	29927000	1	0.5	0.5	0.5	0.5	1	0.5	0.5	0.5	1
Bhaga_10	29931201	29931300	0.5	1	1	1	1	1	1	1	1	1
Bhaga_10	29934001	29934100	1	1	0.5	0.5	0.5	1	1	1	1	1
Bhaga_10	29934301	29934400	1	0.5	0.5	0.5	0.5	1	0.5	0.5	0.5	0.5
Bhaga_10	29939801	29939900	0	0	0	0	0	0.5	0.5	0.5	0	0
Bhaga_10	29940501	29940600	1	0.5	0.5	1	1	0.5	1	1	0.5	0.5
Bhaga_10	29947301	29947400	1	1	1	1	0.5	1	1	0.5	1	0.5
Bhaga_10	29950201	29950300	0.5	0.5	0	0.5	0.5	0	0	0	0	0
Bhaga_10	29950801	29950900	0.5	0.5	1	1	0.5	0.5	0.5	0.5	0.5	0.5
Bhaga_10	29951001	29951100	0	0.5	0.5	0.5	0	0.5	0	0	0	0
Bhaga_10	29953401	29953500	1	0.5	0.5	0.5	1	0.5	1	1	0.5	1
Bhaga_10	29953501	29953600	1	1	1	1	0.5	1	0.5	1	0.5	0.5
Bhaga_10	29961901	29962000	1	0.5	0.5	0.5	1	0.5	1	0.5	1	0.5
Bhaga_10	29962001	29962100	1	1	0.5	0.5	1	1	1	1	1	0.5
Bhaga_10	29962101	29962200	1	1	0.5	0.5	0.5	1	0.5	1	0.5	0.5
Bhaga_10	29963601	29963700	0.5	0.5	0.5	0.5	1	0.5	0.5	0.5	0.5	1
Bhaga_10	29972801	29972900	0.5	0.5	1	0.5	0.5	1	0.5	0.5	1	1
Bhaga_10	29973401	29973500	1	1	0.5	1	0.5	0.5	1	0.5	0.5	0.5
Bhaga_10	29976101	29976200	1	0.5	1	1	1	1	0.5	1	0.5	1
Bhaga_10	29976601	29976700	0.5	0.5	0.5	0.5	0.5	1	0.5	0.5	1	1
Bhaga_10	29977101	29977200	0.5	1	1	0.5	0.5	1	1	0.5	0.5	0.5
Bhaga_10	29978101	29978200	0.5	1	1	1	1	1	1	0.5	1	1
Bhaga_10	29978401	29978500	1	0.5	0.5	1	1	1	1	1	1	0.5
Bhaga_10	29979301	29979400	1	0.5	1	1	1	0.5	0.5	0.5	1	1
Bhaga_10	29983501	29983600	1	1	0.5	1	1	1	1	1	1	0.5
Bhaga_10	29984701	29984800	0.5	0.5	1	1	0.5	1	1	0.5	1	0.5
Bhaga_10	29984801	29984900	0.5	0.5	1	1	0.5	1	1	0.5	1	0.5
Bhaga_10	29985801	29985900	0.5	0.5	1	0.5	1	0.5	0.5	0.5	1	0.5
Bhaga_10	29985901	29986000	0.5	0.5	1	0.5	1	0.5	0.5	0.5	1	1
Bhaga_10	29986601	29986700	0.5	1	0.5	0.5	0.5	0.5	0.5	0.5	0.5	0.5
Bhaga_10	29988101	29988200	0.5	0	0	0.5	0.5	0.5	0	0.5	0.5	0.5
Bhaga_10	29988201	29988300	0.5	0.5	0	0.5	0.5	0.5	0	0	0.5	0.5
Bhaga_10	29988901	29989000	0.5	0	0.5	0	0.5	0.5	0.5	0.5	0.5	0.5
Bhaga_10	29989001	29989100	0.5	0.5	1	0.5	1	1	0.5	1	1	0.5
Bhaga_10	29994301	29994400	1	1	1	0.5	1	1	0.5	1	1	0.5
Bhaga_10	29999701	29999800	0.5	1	0.5	0.5	0.5	1	0.5	1	1	1
Bhaga_10	30004501	30004600	0.5	0.5	0.5	0.5	0.5	0.5	0	0.5	0	0
Bhaga_10	30004601	30004700	0.5	0.5	0.5	0.5	0.5	0.5	0.5	0.5	0	0.5
Bhaga_10	30004701	30004800	0.5	0	0.5	0.5	0.5	0.5	0.5	0.5	0.5	0
Bhaga_10	30004801	30004900	0.5	0	0	0.5	0.5	0	0.5	0	0.5	0
Bhaga_10	30006601	30006700	1	0.5	0.5	1	0.5	1	1	1	1	1
Bhaga_10	30006701	30006800	1	0.5	0.5	1	0.5	1	1	1	1	0.5
Bhaga_10	30006801	30006900	1	0.5	1	0.5	0.5	1	1	1	1	0.5
Bhaga_10	30007101	30007200	0.5	0.5	1	1	0.5	0.5	1	1	1	0.5
Bhaga_10	30007201	30007300	0.5	1	0.5	1	0.5	0.5	1	1	1	0.5
Bhaga_10	30007801	30007900	1	1	1	1	1	0.5	1	0.5	1	1
Bhaga_10	30007901	30008000	1	1	1	1	1	0.5	1	0.5	1	1
Bhaga_10	30008001	30008100	1	1	1	1	1	0.5	1	0.5	1	1
Bhaga_10	30008101	30008200	0.5	1	1	1	0.5	0.5	1	0.5	1	1
Bhaga_10	30016301	30016400	1	0.5	0.5	0.5	0.5	0.5	1	0.5	0.5	0.5
Bhaga_10	30016501	30016600	0	0	0.5	0.5	0	0	0.5	0	0	0.5
Bhaga_10	30016601	30016700	0	0	0.5	0.5	0.5	0	0.5	0	0.5	0.5
Bhaga_10	30018301	30018400	0	0.5	0	0	0	0	0	0	0	0
Bhaga_10	30019701	30019800	1	0.5	1	0.5	0.5	0.5	1	1	0.5	1
Bhaga_10	30019801	30019900	1	0.5	1	0.5	0.5	0.5	0.5	1	0.5	1
Bhaga_10	30020201	30020300	0.5	1	0.5	1	1	1	1	1	0.5	0.5
Bhaga_10	30022501	30022600	0	0.5	0.5	0	0	0.5	0	0.5	0	0
Bhaga_10	30024801	30024900	0.5	0.5	0.5	1	0.5	1	1	1	0.5	0.5
Bhaga_10	30025901	30026000	0	0.5	0.5	0	0	0.5	0.5	0.5	0.5	0
Bhaga_10	30027101	30027200	1	0.5	1	0.5	0.5	1	0.5	1	0.5	1
Bhaga_10	30027201	30027300	1	0.5	1	0.5	0.5	1	1	1	0.5	1
Bhaga_10	30035401	30035500	1	1	0.5	1	1	1	1	0.5	1	0.5
Bhaga_10	30046901	30047000	1	1	0.5	0.5	1	0.5	0.5	1	0.5	1
Bhaga_10	30050801	30050900	0.5	0.5	1	0.5	0.5	1	0.5	1	1	0.5
Bhaga_10	30051801	30051900	0.5	1	1	1	1	1	0.5	1	1	0.5
Bhaga_10	30057501	30057600	1	1	1	1	1	0.5	1	1	1	1
Bhaga_10	30062601	30062700	0.5	0.5	0.5	0	0.5	0.5	0.5	0	0.5	0
Bhaga_10	30063501	30063600	1	1	1	1	1	1	1	1	1	0.5
Bhaga_10	30069701	30069800	1	1	1	1	0.5	0.5	1	0.5	0.5	1
Bhaga_10	30070001	30070100	0	0	0.5	0.5	0	0	0.5	0	0	0.5
Bhaga_10	30074401	30074500	0.5	1	1	0.5	1	0.5	1	1	1	0.5
Bhaga_10	30075801	30075900	0	0	0.5	0	0	0	0.5	0	0	0
Bhaga_10	30076201	30076300	0	0.5	0	0.5	0	0	0	0	0	0
Bhaga_10	30078701	30078800	1	1	1	0.5	0.5	0.5	0.5	0.5	0.5	0.5
Bhaga_10	30084601	30084700	0.5	0.5	0	0.5	0.5	0.5	0	0.5	0.5	0.5
Bhaga_10	30085901	30086000	0.5	0.5	0.5	0.5	1	0.5	1	0.5	0.5	0.5
Bhaga_10	30087901	30088000	0.5	0	0	0.5	0	0	0.5	0.5	0.5	0.5
Bhaga_10	30088001	30088100	0	0	0	0.5	0	0	0.5	0.5	0.5	0.5
Bhaga_10	30092301	30092400	0.5	0.5	1	0.5	0.5	0.5	1	0.5	1	1
Bhaga_10	30092401	30092500	0.5	0.5	1	1	0.5	1	1	0.5	1	1
Bhaga_10	30092901	30093000	1	0.5	1	1	0.5	0.5	1	1	1	0.5
Bhaga_10	30093201	30093300	1	1	0.5	0.5	1	0.5	1	0.5	0.5	1
Bhaga_10	30093901	30094000	1	0.5	1	0.5	0.5	0.5	0.5	1	1	0.5
Bhaga_10	30094001	30094100	1	0.5	1	0.5	0.5	0.5	0.5	1	1	0.5
Bhaga_10	30094101	30094200	1	0.5	1	0.5	0.5	0.5	0.5	1	1	0.5
Bhaga_10	30095401	30095500	0	0	0	0.5	0	0.5	0.5	0.5	0	0
Bhaga_10	30109001	30109100	0	0	0.5	0	0	0.5	0.5	0	0.5	0
Bhaga_10	30109501	30109600	1	0.5	1	1	1	0.5	0.5	0.5	1	0.5
Bhaga_10	30109601	30109700	1	0.5	1	1	1	0.5	0.5	0.5	1	0.5
Bhaga_10	30109701	30109800	1	0.5	1	1	1	0.5	0.5	0.5	1	0.5
Bhaga_10	30114801	30114900	1	1	1	0.5	0.5	0.5	0.5	1	1	0.5
Bhaga_10	30115601	30115700	0.5	1	0.5	1	0.5	0.5	0.5	1	1	0.5
Bhaga_10	30116801	30116900	0.5	0.5	0.5	0	0.5	0.5	0.5	0.5	0.5	0
Bhaga_10	30117401	30117500	1	1	1	1	1	0.5	1	0.5	1	1
Bhaga_10	30117701	30117800	1	1	1	1	1	0.5	1	0.5	1	1
Bhaga_10	30117801	30117900	1	1	1	0.5	1	0.5	1	0.5	1	0.5
Bhaga_10	30118601	30118700	0	0.5	0.5	0	0	0	0.5	0.5	0.5	0
Bhaga_10	30123901	30124000	0	0	0	0.5	0.5	0	0	0.5	0.5	0
Bhaga_10	30125701	30125800	1	1	1	1	1	1	0.5	1	0.5	0.5
Bhaga_10	30131801	30131900	0	0	0	0	0	0.5	0.5	0	0.5	0.5
Bhaga_10	30132101	30132200	1	0.5	0.5	0.5	0.5	0.5	1	1	1	0.5
Bhaga_10	30135001	30135100	1	1	1	1	0.5	1	1	1	0.5	1
Bhaga_10	30135401	30135500	1	1	1	0.5	0.5	1	1	1	0.5	1
Bhaga_10	30136101	30136200	1	1	1	0.5	1	1	0.5	0.5	1	0.5
Bhaga_10	30136401	30136500	1	1	1	0.5	0.5	1	1	1	0.5	1
Bhaga_10	30138501	30138600	0.5	0.5	1	1	0.5	1	0.5	0.5	0.5	0.5
Bhaga_10	30141001	30141100	0.5	0.5	1	0.5	0.5	0.5	0.5	1	0.5	1
Bhaga_10	30143001	30143100	1	1	1	1	0.5	1	1	0.5	1	0.5
Bhaga_10	30143501	30143600	1	0.5	0.5	1	0.5	0.5	1	0.5	0.5	1
Bhaga_10	30143801	30143900	0	0.5	0	0	0	0	0	0	0	0
Bhaga_10	30144901	30145000	0.5	1	1	1	0.5	0.5	1	0.5	1	0.5
Bhaga_10	30145101	30145200	0.5	0.5	0.5	0.5	1	1	1	0.5	1	0.5
Bhaga_10	30158701	30158800	0	0	0	0	0	0	0	0	0	0.5
Bhaga_10	30160201	30160300	0.5	0.5	0	0.5	0.5	0.5	0.5	0.5	0	0.5
Bhaga_10	30161101	30161200	1	1	1	0.5	1	0.5	0.5	1	1	0.5
Bhaga_10	30164601	30164700	1	0.5	0.5	0.5	0.5	1	1	1	0.5	1
Bhaga_10	30165401	30165500	0.5	0.5	1	1	0.5	1	0.5	0.5	0.5	1
Bhaga_10	30166101	30166200	1	1	0.5	0.5	1	1	1	1	1	1
Bhaga_10	30166401	30166500	1	1	0.5	0.5	1	1	1	1	1	1
Bhaga_10	30167201	30167300	0.5	0.5	0.5	0.5	0.5	1	1	0.5	0.5	0.5
Bhaga_10	30168701	30168800	0.5	1	1	0.5	0.5	1	1	1	1	1
Bhaga_10	30170001	30170100	0.5	0.5	0.5	0	0.5	0.5	0.5	0	0.5	0.5
Bhaga_10	30170101	30170200	0.5	1	1	1	1	1	1	0.5	1	1
Bhaga_10	30171301	30171400	0	0	0	0.5	0.5	0	0	0.5	0.5	0
Bhaga_10	30171601	30171700	0.5	1	0.5	0.5	1	0.5	0.5	0.5	0.5	0.5
Bhaga_10	30171701	30171800	0.5	0.5	0	0	0.5	0.5	0	0.5	0	0
Bhaga_10	30175201	30175300	0.5	0.5	1	1	0.5	1	0.5	0.5	0.5	0.5
Bhaga_10	30180401	30180500	0.5	1	0.5	0.5	0.5	0.5	0.5	0.5	1	0.5
Bhaga_10	30180501	30180600	0.5	1	1	1	1	1	0.5	1	0.5	0.5
Bhaga_10	30185201	30185300	0.5	0.5	1	1	0.5	1	1	0.5	1	0.5
Bhaga_10	30185301	30185400	0.5	1	1	0.5	0.5	1	1	1	1	0.5
Bhaga_10	30189701	30189800	0.5	1	1	1	1	1	0.5	1	0.5	1
Bhaga_10	30194201	30194300	0.5	0.5	1	1	0.5	0.5	0.5	0.5	1	0.5
Bhaga_10	30195701	30195800	1	0.5	0.5	1	1	1	0.5	0.5	0.5	1
Bhaga_10	30198101	30198200	0.5	0.5	0.5	1	1	0.5	1	0.5	1	1
Bhaga_10	30200101	30200200	1	0.5	1	0.5	0.5	0.5	1	1	0.5	1
Bhaga_10	30201601	30201700	0.5	0	0	0.5	0	0	0	0.5	0	0.5
Bhaga_10	30208701	30208800	0.5	0.5	1	0.5	0.5	0.5	1	1	1	0.5
Bhaga_10	30209001	30209100	0.5	0	0	0	0	0	0	0.5	0.5	0.5
Bhaga_10	30209101	30209200	0.5	0.5	0.5	1	1	0.5	0.5	1	0.5	0.5
Bhaga_10	30210101	30210200	0.5	0.5	1	0.5	0.5	1	0.5	1	0.5	0.5
Bhaga_10	30210201	30210300	0.5	1	0.5	0.5	0.5	1	0.5	0.5	0.5	0.5
Bhaga_10	30223601	30223700	0	0.5	0	0	0.5	0.5	0.5	0.5	0	0
Bhaga_10	30225901	30226000	1	1	1	1	1	0.5	1	1	0.5	1
Bhaga_10	30226701	30226800	1	1	1	1	0.5	1	1	1	1	1
Bhaga_10	30226801	30226900	0.5	1	1	1	0.5	1	1	1	1	1
Bhaga_10	30226901	30227000	0.5	0.5	1	1	0.5	1	0.5	0.5	1	0.5
Bhaga_10	30228001	30228100	0.5	1	0.5	0.5	0.5	0.5	0.5	0.5	1	0.5
Bhaga_10	30232101	30232200	1	1	1	1	1	1	1	1	1	0.5
Bhaga_10	30232601	30232700	0.5	0.5	1	1	0.5	0.5	1	0.5	0.5	0.5
Bhaga_10	30244201	30244300	0.5	1	1	1	0.5	0.5	1	0.5	0.5	0.5
Bhaga_10	30244501	30244600	0.5	1	1	1	0.5	0.5	1	0.5	0.5	0.5
Bhaga_10	30245701	30245800	1	1	1	1	1	0.5	0.5	1	1	1
Bhaga_10	30246501	30246600	0.5	0.5	0.5	0.5	0	0.5	0	0.5	0.5	0.5
Bhaga_10	30247501	30247600	0.5	1	0.5	0.5	1	0.5	0.5	0.5	1	1
Bhaga_10	30248901	30249000	1	1	1	1	0.5	0.5	1	0.5	1	1
Bhaga_10	30251201	30251300	0	0	0.5	0	0.5	0.5	0.5	0	0.5	0
Bhaga_10	30253901	30254000	1	0.5	1	1	1	0.5	0.5	1	1	1
Bhaga_10	30256501	30256600	0	0.5	0.5	0	0	0.5	0.5	0	0.5	0
Bhaga_10	30259201	30259300	0	0	0	0	0.5	0.5	0	0	0	0
Bhaga_10	30259301	30259400	0	0	0	0	0.5	0.5	0	0	0	0
Bhaga_10	30259401	30259500	0	0	0	0.5	0.5	0.5	0	0	0	0
Bhaga_10	30261201	30261300	0	0	0	0	0	0.5	0.5	0	0.5	0
Bhaga_10	30261801	30261900	1	1	0.5	0.5	0.5	0.5	0.5	0.5	1	0.5
Bhaga_10	30268501	30268600	0.5	1	0.5	0.5	0.5	0.5	1	0.5	0.5	0.5
Bhaga_10	30271401	30271500	0.5	0.5	1	0.5	1	0.5	1	0.5	0.5	0.5
Bhaga_10	30274701	30274800	0	0.5	0	0	0.5	0	0	0	0	0.5
Bhaga_10	30279101	30279200	0.5	1	0.5	1	0.5	1	1	1	1	1
Bhaga_10	30280801	30280900	0.5	0.5	0.5	0.5	0.5	0.5	1	0.5	1	1
Bhaga_10	30281901	30282000	0.5	1	1	1	1	1	0.5	1	0.5	1
Bhaga_10	30282101	30282200	0.5	0.5	1	1	0.5	1	0.5	1	1	1
Bhaga_10	30287001	30287100	1	0.5	1	1	1	1	1	0.5	0.5	0.5
Bhaga_10	30291601	30291700	0	0.5	0	0	0	0.5	0	0.5	0.5	0
Bhaga_10	30291701	30291800	0.5	0.5	0	0.5	0.5	0.5	0	0.5	0.5	0
Bhaga_10	30293101	30293200	1	1	0.5	1	0.5	0.5	1	1	0.5	0.5
Bhaga_10	30296501	30296600	0.5	0.5	0.5	0.5	0.5	0.5	1	1	0.5	0.5
Bhaga_10	30299001	30299100	0.5	0.5	0.5	1	0.5	1	1	0.5	0.5	0.5
Bhaga_10	30300401	30300500	1	0.5	1	0.5	0.5	0.5	1	0.5	0.5	0.5
Bhaga_10	30305601	30305700	1	0.5	0.5	0.5	1	0.5	0.5	0.5	1	0.5
Bhaga_10	30306801	30306900	0.5	0.5	0.5	0.5	1	1	1	0.5	1	0.5
Bhaga_10	30309501	30309600	1	0.5	1	1	0.5	0.5	1	1	1	0.5
Bhaga_10	30322801	30322900	0.5	1	0.5	1	1	0.5	0.5	1	1	1
Bhaga_10	30324601	30324700	0.5	0.5	0.5	0.5	0.5	0	0.5	0.5	0.5	0.5
Bhaga_10	30329001	30329100	0.5	0.5	1	1	0.5	1	1	1	0.5	1
Bhaga_10	30334701	30334800	1	0.5	0.5	0.5	0.5	0.5	0.5	0.5	0.5	0.5
Bhaga_10	30335001	30335100	1	0.5	0.5	0.5	1	0.5	0.5	0.5	1	0.5
Bhaga_10	30341101	30341200	0.5	0.5	0.5	0.5	0.5	0	0	0	0.5	0
Bhaga_10	30341201	30341300	0.5	0.5	1	1	0.5	0.5	1	1	1	0.5
Bhaga_10	30341701	30341800	0	0	0.5	0	0.5	0	0.5	0	0.5	0
Bhaga_10	30344001	30344100	0.5	0.5	1	1	0.5	1	1	1	1	1
Bhaga_10	30344901	30345000	1	1	1	1	0.5	0.5	1	0.5	1	0.5
Bhaga_10	30347501	30347600	1	1	0.5	0.5	0.5	1	1	0.5	1	1
Bhaga_10	30347601	30347700	1	1	0.5	1	1	1	1	0.5	1	1
Bhaga_10	30347701	30347800	1	1	0.5	1	1	1	1	0.5	1	1
Bhaga_10	30352201	30352300	1	0.5	0.5	0.5	0.5	0.5	1	0.5	1	0.5
Bhaga_10	30352301	30352400	0.5	0.5	0.5	0.5	0.5	0.5	1	0.5	1	1
Bhaga_10	30364701	30364800	1	1	0.5	0.5	1	1	0.5	1	1	1
Bhaga_10	30369601	30369700	1	1	1	0.5	1	1	1	1	0.5	1
Bhaga_10	30373501	30373600	0.5	0.5	1	1	1	0.5	0.5	0.5	1	0.5
Bhaga_10	30378201	30378300	0.5	0.5	1	0.5	0.5	1	1	1	1	1
Bhaga_10	30392301	30392400	1	0.5	0.5	0.5	1	1	0.5	1	1	1
Bhaga_10	30392501	30392600	1	0.5	0.5	1	1	1	0.5	1	1	1
Bhaga_10	30392601	30392700	1	0.5	0.5	1	1	0.5	0.5	0.5	0.5	1
Bhaga_10	30393001	30393100	0.5	0.5	0.5	1	0.5	0.5	1	1	0.5	0.5
Bhaga_10	30399201	30399300	1	0.5	1	0.5	0.5	0.5	0.5	0.5	0.5	0.5
Bhaga_10	30403901	30404000	0.5	0.5	1	1	1	1	1	1	1	1
Bhaga_10	30404001	30404100	0.5	1	1	1	0.5	1	0.5	0.5	1	1
Bhaga_10	30416001	30416100	0.5	0.5	1	0.5	0.5	1	1	0.5	1	1
Bhaga_10	30422801	30422900	0.5	1	0.5	0.5	1	1	0.5	0.5	1	1
Bhaga_10	30426601	30426700	1	1	1	1	0.5	0.5	1	1	1	1
Bhaga_10	30432701	30432800	0.5	0.5	1	0.5	1	0.5	0.5	0.5	0.5	1
Bhaga_10	30438501	30438600	1	1	0.5	1	0.5	1	1	0.5	1	1
Bhaga_10	30439001	30439100	0.5	0.5	1	1	0.5	0.5	1	1	1	1
Bhaga_10	30439801	30439900	1	1	1	1	1	0.5	1	1	1	0.5
Bhaga_10	30441801	30441900	0	0	0	0	0.5	0	0	0	0	0.5
Bhaga_10	30447401	30447500	0.5	0.5	1	1	1	0.5	1	0.5	1	0.5
Bhaga_10	30460401	30460500	0.5	1	0.5	1	1	1	1	1	1	0.5
Bhaga_10	30467701	30467800	0.5	1	1	1	0.5	1	1	1	1	1
Bhaga_10	30470001	30470100	0.5	1	0.5	0.5	1	1	0.5	0.5	0.5	0.5
Bhaga_10	30472201	30472300	0.5	1	1	1	0.5	0.5	0.5	1	0.5	0.5
Bhaga_10	30478501	30478600	0.5	1	0.5	0.5	0.5	0.5	1	1	1	1
Bhaga_10	30486401	30486500	0.5	0	0.5	0.5	0.5	0.5	0.5	0.5	0.5	0
Bhaga_10	30498501	30498600	1	0.5	1	0.5	0.5	0.5	1	0.5	0.5	0.5
Bhaga_10	30501001	30501100	0.5	0.5	0.5	0.5	1	0.5	1	0.5	1	0.5
Bhaga_10	30502901	30503000	0.5	0.5	0.5	0.5	1	1	1	0.5	1	1
Bhaga_10	30512301	30512400	0	0	0.5	0	0	0	0.5	0	0.5	0
Bhaga_10	30512401	30512500	0	0.5	0	0.5	0.5	0	0	0	0	0
Bhaga_10	30513501	30513600	0	0.5	0	0.5	0.5	0.5	0	0.5	0.5	0.5
Bhaga_10	30514401	30514500	0	0	0	0.5	0	0	0	0.5	0	0
Bhaga_10	30520301	30520400	1	1	1	1	0.5	0.5	1	1	0.5	1
Bhaga_10	30523001	30523100	0.5	1	1	1	1	0.5	1	1	1	1
Bhaga_10	30523101	30523200	0.5	1	1	1	1	1	1	1	1	0.5
Bhaga_10	30523301	30523400	1	1	0.5	1	0.5	0.5	0.5	1	1	1
Bhaga_10	30526201	30526300	1	0.5	0.5	1	1	1	1	1	0.5	0.5
Bhaga_10	30526301	30526400	1	1	0.5	1	1	1	1	1	0.5	1
Bhaga_10	30526401	30526500	1	1	0.5	1	1	1	1	1	0.5	1
Bhaga_10	30528201	30528300	0.5	0.5	0.5	0.5	0.5	0.5	0.5	0.5	0.5	1
Bhaga_10	30528301	30528400	1	0.5	0.5	0.5	0.5	0.5	0.5	1	0.5	1
Bhaga_10	30528501	30528600	1	1	1	1	1	1	0.5	1	0.5	1
Bhaga_10	30536801	30536900	0.5	0.5	0.5	0.5	1	1	0.5	0.5	1	0.5
Bhaga_10	30536901	30537000	1	1	0.5	1	1	0.5	1	1	1	0.5
Bhaga_10	30538201	30538300	0.5	1	1	0.5	0.5	1	1	0.5	0.5	1
Bhaga_10	30538301	30538400	0	0	0	0.5	0.5	0	0	0	0.5	0
Bhaga_10	30541601	30541700	1	0.5	1	0.5	0.5	1	1	0.5	1	0.5
Bhaga_10	30542501	30542600	0.5	0.5	1	1	1	1	1	0.5	1	1
Bhaga_10	30543401	30543500	0.5	0.5	0.5	1	1	0.5	1	1	0.5	0.5
Bhaga_10	30543901	30544000	0.5	0.5	1	1	1	1	1	0.5	1	1
Bhaga_10	30544001	30544100	1	0.5	1	0.5	1	0.5	0.5	0.5	1	0.5
Bhaga_10	30549101	30549200	0.5	0.5	0.5	0.5	1	1	1	0.5	0.5	0.5
Bhaga_10	30549201	30549300	1	0.5	0.5	0.5	1	1	1	0.5	1	0.5
Bhaga_10	30549301	30549400	0	0.5	0	0	0	0	0	0	0.5	0
Bhaga_10	30549901	30550000	0.5	0	0	0	0.5	0	0	0.5	0.5	0
Bhaga_10	30551301	30551400	0.5	0.5	0	0	0.5	0.5	0.5	0.5	0	0.5
Bhaga_10	30551501	30551600	1	0.5	1	1	1	1	1	1	1	0.5
Bhaga_10	30551601	30551700	1	0.5	1	1	1	1	1	1	1	0.5
Bhaga_10	30552201	30552300	1	0.5	0.5	0.5	1	0.5	1	0.5	1	0.5
Bhaga_10	30555001	30555100	1	0.5	0.5	1	1	1	1	0.5	1	1
Bhaga_10	30557701	30557800	0	0	0.5	0	0.5	0.5	0	0	0	0
Bhaga_10	30558001	30558100	0	0	0.5	0.5	0.5	0.5	0.5	0.5	0.5	0
Bhaga_10	30560701	30560800	0.5	1	0.5	1	1	1	1	0.5	0.5	1
Bhaga_10	30564001	30564100	0	0	0	0	0.5	0	0.5	0	0	0.5
Bhaga_10	30564501	30564600	0.5	1	0.5	1	0.5	0.5	1	0.5	1	0.5
Bhaga_10	30568501	30568600	0.5	0.5	0.5	0	0.5	0	0	0.5	0.5	0.5
Bhaga_10	30570701	30570800	0.5	1	1	0.5	1	0.5	0.5	1	0.5	1
Bhaga_10	30570801	30570900	1	1	1	1	1	0.5	0.5	1	0.5	1
Bhaga_10	30570901	30571000	1	1	1	1	1	0.5	0.5	1	0.5	1
Bhaga_10	30571001	30571100	1	1	0.5	0.5	1	1	1	1	0.5	1
Bhaga_10	30574301	30574400	0.5	0.5	0.5	1	0.5	1	0.5	0.5	1	0.5
Bhaga_10	30577901	30578000	0.5	0.5	0.5	0.5	0	0.5	0	0.5	0.5	0
Bhaga_10	30578001	30578100	0.5	0.5	0.5	0.5	0	0.5	0	0.5	0	0
Bhaga_10	30578101	30578200	0.5	0.5	0.5	0.5	0	0.5	0	0.5	0.5	0
Bhaga_10	30578301	30578400	0.5	0.5	1	0.5	0.5	0.5	0.5	0.5	1	0.5
Bhaga_10	30578401	30578500	0.5	0.5	1	0.5	0.5	0.5	0.5	0.5	1	0.5
Bhaga_10	30579801	30579900	0	0	0	0.5	0.5	0	0	0.5	0.5	0.5
Bhaga_10	30579901	30580000	0	0	0	0.5	0	0	0	0.5	0.5	0
Bhaga_10	30580001	30580100	0.5	0	0	0.5	0	0	0.5	0.5	0.5	0
Bhaga_10	30582501	30582600	0.5	1	0.5	1	1	0.5	0.5	0.5	1	0.5
Bhaga_10	30583501	30583600	0.5	1	0.5	1	1	0.5	0.5	0.5	0.5	0.5
Bhaga_10	30583901	30584000	0.5	1	1	0.5	0.5	0.5	1	0.5	0.5	0.5
Bhaga_10	30584601	30584700	0	0	0	0.5	0.5	0	0	0	0	0.5
Bhaga_10	30584901	30585000	0	0	0	0.5	0.5	0	0	0	0	0.5
Bhaga_10	30585001	30585100	0.5	0	0.5	0.5	0.5	0	0	0.5	0.5	0.5
Bhaga_10	30587701	30587800	1	0.5	0.5	1	0.5	0.5	0.5	1	0.5	0.5
Bhaga_10	30587801	30587900	0.5	0.5	1	1	0.5	1	1	1	0.5	0.5
Bhaga_10	30587901	30588000	0.5	1	1	0.5	1	1	1	1	1	1
Bhaga_10	30588001	30588100	0.5	1	1	0.5	1	0.5	1	1	1	1
Bhaga_10	30588101	30588200	0.5	1	1	1	1	0.5	1	1	1	1
Bhaga_10	30588201	30588300	0.5	1	1	1	1	0.5	1	1	1	1
Bhaga_10	30591801	30591900	0.5	1	1	0.5	0.5	1	1	1	1	1
Bhaga_10	30592001	30592100	0.5	0	0	0.5	0	0	0.5	0	0	0
Bhaga_10	30594801	30594900	0.5	0	0.5	0	0	0	0	0.5	0	0.5
Bhaga_10	30605801	30605900	1	0.5	0.5	1	1	0.5	1	0.5	1	0.5
Bhaga_10	30614801	30614900	0.5	1	0.5	0.5	0.5	0.5	0.5	1	0.5	0.5
Bhaga_10	30620301	30620400	0.5	0.5	1	0.5	0.5	0.5	0.5	0.5	1	0.5
Bhaga_10	30626901	30627000	1	0.5	1	0.5	0.5	1	0.5	1	0.5	0.5
Bhaga_10	30629601	30629700	1	1	0.5	1	1	1	1	1	1	1
Bhaga_10	30631501	30631600	0	0.5	0	0	0.5	0	0.5	0	0	0
Bhaga_10	30639401	30639500	1	1	1	0.5	1	1	0.5	1	1	0.5
Bhaga_10	30639801	30639900	0.5	0.5	1	0.5	1	1	0.5	1	0.5	0.5
Bhaga_10	30639901	30640000	1	1	1	0.5	1	1	0.5	1	1	1
Bhaga_10	30643101	30643200	0.5	0.5	1	1	0.5	1	1	0.5	0.5	0.5
Bhaga_10	30644001	30644100	0	0	0	0.5	0	0.5	0	0	0	0
Bhaga_10	30645801	30645900	0.5	0.5	0.5	0	0.5	0	0.5	0	0.5	0
Bhaga_10	30646701	30646800	0.5	0.5	0.5	0	0.5	0	0	0	0	0.5
Bhaga_10	30647201	30647300	0.5	0	0.5	0.5	0	0.5	0.5	0.5	0.5	0.5
Bhaga_10	30660001	30660100	1	0.5	1	1	0.5	1	0.5	0.5	1	0.5
Bhaga_10	30667501	30667600	0.5	0.5	1	1	1	0.5	1	1	1	1
Bhaga_10	30668701	30668800	0.5	0.5	0.5	1	1	0.5	0.5	0.5	0.5	1
Bhaga_10	30668801	30668900	1	1	1	0.5	1	0.5	1	0.5	0.5	1
Bhaga_10	30673701	30673800	1	0.5	1	0.5	1	1	1	1	1	1
Bhaga_10	30676701	30676800	0.5	1	1	0.5	1	1	1	1	0.5	1
Bhaga_10	30688701	30688800	0.5	1	1	0.5	1	1	0.5	0.5	0.5	1
Bhaga_10	30689601	30689700	1	0.5	1	0.5	1	0.5	1	0.5	1	0.5
Bhaga_10	30690601	30690700	0	0.5	0	0	0	0	0	0.5	0	0
Bhaga_10	30691301	30691400	0.5	1	0.5	0.5	0.5	0.5	0.5	0.5	0.5	0.5
Bhaga_10	30692201	30692300	0.5	0.5	0.5	0	0.5	0.5	0	0	0.5	0.5
Bhaga_10	30693601	30693700	0.5	0.5	0.5	0.5	0.5	0	0	0.5	0	0
Bhaga_10	30694201	30694300	1	0.5	0.5	0.5	1	0.5	0.5	1	0.5	0.5
Bhaga_10	30700101	30700200	1	0.5	0.5	1	1	1	1	1	1	1
Bhaga_10	30703001	30703100	1	1	0.5	0.5	1	0.5	0.5	0.5	1	1
Bhaga_10	30703701	30703800	1	0.5	1	0.5	0.5	0.5	1	0.5	1	1
Bhaga_10	30717001	30717100	1	1	0.5	1	0.5	0.5	0.5	0.5	0.5	0.5
Bhaga_10	30718001	30718100	0	0	0.5	0	0	0.5	0	0	0.5	0
Bhaga_10	30720001	30720100	0	0	0.5	0.5	0	0.5	0.5	0	0.5	0
Bhaga_10	30720101	30720200	0.5	0.5	0.5	0.5	0	0.5	0.5	0	0.5	0
Bhaga_10	30720601	30720700	0.5	1	0.5	0.5	0.5	0.5	0.5	1	0.5	0.5
Bhaga_10	30733401	30733500	0.5	0.5	1	0.5	1	0.5	0.5	0.5	0.5	0.5
Bhaga_10	30733701	30733800	0.5	0.5	0.5	0.5	1	1	0.5	0.5	0.5	1
Bhaga_10	30738501	30738600	0.5	1	1	0.5	1	0.5	0.5	0.5	0.5	0.5
Bhaga_10	30738601	30738700	0.5	0.5	1	1	0.5	0.5	1	0.5	0.5	1
Bhaga_10	30739001	30739100	0.5	0.5	0.5	0.5	0.5	1	1	0.5	1	0.5
Bhaga_10	30747401	30747500	0	0.5	0.5	0.5	0.5	0	0.5	0	0	0.5
Bhaga_10	30752501	30752600	0	0.5	0	0	0.5	0.5	0	0.5	0.5	0
Bhaga_10	30754901	30755000	1	1	1	1	1	1	0.5	0.5	1	1
Bhaga_10	30768001	30768100	0.5	0	0.5	0	0	0	0	0.5	0	0.5
Bhaga_10	30769401	30769500	0	0	0	0	0.5	0	0	0	0	0.5
Bhaga_10	30769701	30769800	1	1	0.5	1	1	1	1	1	0.5	1
Bhaga_10	30782101	30782200	0.5	0.5	0	0	0	0	0	0	0.5	0
Bhaga_10	30786001	30786100	0	0	0.5	0.5	0.5	0	0	0.5	0	0
Bhaga_10	30788501	30788600	0	0.5	0	0	0.5	0	0.5	0	0.5	0.5
Bhaga_10	30789101	30789200	1	0.5	1	1	1	1	1	1	1	0.5
Bhaga_10	30789501	30789600	0.5	1	1	0.5	1	0.5	1	1	0.5	1
Bhaga_10	30790301	30790400	0	0	0	0	0	0.5	0.5	0	0.5	0
Bhaga_10	30792001	30792100	0.5	0	0	0.5	0.5	0.5	0.5	0	0.5	0.5
Bhaga_10	30792101	30792200	0.5	0.5	0	0.5	0.5	0.5	0.5	0	0.5	0
Bhaga_10	30792201	30792300	0.5	0.5	0.5	0.5	0.5	0.5	0.5	0.5	0.5	0
Bhaga_10	30794301	30794400	0.5	0	0.5	0.5	0.5	0	0.5	0	0.5	0.5
Bhaga_10	30794601	30794700	1	0.5	1	1	0.5	1	1	0.5	1	1
Bhaga_10	30797301	30797400	1	0.5	0.5	0.5	0.5	1	0.5	1	0.5	0.5
Bhaga_10	30798801	30798900	1	0.5	1	0.5	0.5	0.5	1	1	1	1
Bhaga_10	30806401	30806500	1	1	1	1	1	0.5	1	0.5	0.5	1
Bhaga_10	30807201	30807300	0.5	1	1	1	1	1	1	1	0.5	1
Bhaga_10	30815401	30815500	0.5	0.5	1	1	1	1	1	1	1	0.5
Bhaga_10	30818201	30818300	0.5	0.5	0.5	0.5	1	1	0.5	1	0.5	0.5
Bhaga_10	30818301	30818400	1	0.5	0.5	0.5	1	1	0.5	0.5	0.5	0.5
Bhaga_10	30820801	30820900	1	1	0.5	1	1	0.5	1	1	0.5	0.5
Bhaga_10	30822501	30822600	0.5	0.5	0.5	1	1	0.5	1	0.5	0.5	0.5
Bhaga_10	30825001	30825100	0.5	0.5	0.5	1	0.5	0.5	0.5	0.5	1	1
Bhaga_10	30825901	30826000	0.5	0.5	0.5	1	1	1	0.5	0.5	0.5	0.5
Bhaga_10	30827401	30827500	0.5	0	0	0.5	0	0	0	0	0	0.5
Bhaga_10	30827501	30827600	0.5	0	0	0.5	0	0	0	0	0	0.5
Bhaga_10	30830201	30830300	0.5	1	1	1	0.5	0.5	1	0.5	0.5	0.5
Bhaga_10	30830501	30830600	0.5	1	1	1	0.5	0.5	1	0.5	0.5	0.5
Bhaga_10	30832501	30832600	1	0.5	1	1	0.5	0.5	1	0.5	0.5	0.5
Bhaga_10	30833801	30833900	1	1	0.5	1	1	0.5	1	1	1	0.5
Bhaga_10	30833901	30834000	0.5	0.5	0.5	0.5	1	0.5	0.5	1	0.5	0.5
Bhaga_10	30835201	30835300	0	0	0.5	0.5	0	0	0	0	0	0.5
Bhaga_10	30835301	30835400	1	1	0.5	0.5	0.5	1	0.5	0.5	1	1
Bhaga_10	30835401	30835500	1	1	1	1	0.5	1	1	0.5	1	0.5
Bhaga_10	30836001	30836100	0	0	0	0.5	0	0	0	0.5	0.5	0
Bhaga_10	30837901	30838000	0.5	1	1	0.5	1	1	1	0.5	1	1
Bhaga_10	30838101	30838200	0.5	1	1	0.5	1	1	1	0.5	1	1
Bhaga_10	30838201	30838300	0.5	1	1	0.5	0.5	1	0.5	0.5	1	0.5
Bhaga_10	30838801	30838900	1	1	1	1	0.5	1	1	1	1	1
Bhaga_10	30840301	30840400	0.5	1	1	0.5	0.5	1	1	1	1	1
Bhaga_10	30840401	30840500	1	1	1	0.5	1	1	1	0.5	1	1
Bhaga_10	30841301	30841400	0.5	0.5	0.5	0.5	1	0.5	1	1	0.5	0.5
Bhaga_10	30845401	30845500	0.5	0.5	0	0	0	0	0.5	0.5	0.5	0.5
Bhaga_10	30847001	30847100	0.5	0.5	1	0.5	1	1	0.5	1	0.5	1
Bhaga_10	30850401	30850500	0.5	1	0.5	0.5	1	0.5	0.5	0.5	0.5	1
Bhaga_10	30854801	30854900	0.5	0.5	0.5	0.5	0.5	0	0	0	0.5	0
Bhaga_10	30856001	30856100	1	1	0.5	1	1	1	1	0.5	1	0.5
Bhaga_10	30856101	30856200	1	1	0.5	1	1	1	1	0.5	1	0.5
Bhaga_10	30858201	30858300	0	0	0.5	0	0	0.5	0	0	0	0.5
Bhaga_10	30860901	30861000	0.5	0.5	1	0.5	0.5	0.5	0.5	1	1	0.5
Bhaga_10	30867501	30867600	0.5	1	1	1	1	1	0.5	1	1	0.5
Bhaga_10	30867601	30867700	0.5	1	1	1	0.5	1	0.5	1	1	0.5
Bhaga_10	30868601	30868700	0.5	0.5	1	1	0.5	0.5	0.5	0.5	0.5	0.5
Bhaga_10	30869501	30869600	0.5	0.5	1	1	0.5	1	1	1	1	1
Bhaga_10	30873101	30873200	1	0.5	0.5	0.5	1	0.5	0.5	1	1	0.5
Bhaga_10	30876101	30876200	0.5	0.5	1	1	1	1	0.5	0.5	1	0.5
Bhaga_10	30877401	30877500	0.5	1	0.5	1	0.5	1	1	1	1	1
Bhaga_10	30877501	30877600	0.5	1	0.5	1	0.5	1	1	1	1	1
Bhaga_10	30880801	30880900	1	1	1	1	1	1	0.5	0.5	0.5	1
Bhaga_10	30882601	30882700	1	0.5	1	1	0.5	0.5	0.5	0.5	0.5	0.5
Bhaga_10	30886201	30886300	1	1	1	0.5	0.5	0.5	1	1	1	1
Bhaga_10	30888501	30888600	1	0.5	1	0.5	1	1	1	1	0.5	1
Bhaga_10	30894801	30894900	0.5	0.5	1	0.5	0.5	1	1	1	1	0.5
Bhaga_10	30895401	30895500	0.5	0.5	1	1	1	1	1	0.5	1	0.5
Bhaga_10	30896101	30896200	1	1	0.5	1	0.5	0.5	0.5	1	0.5	0.5
Bhaga_10	30896301	30896400	0.5	0.5	0	0.5	0	0	0	0.5	0	0.5
Bhaga_10	30901701	30901800	0	0.5	0	0.5	0	0	0	0	0	0
Bhaga_10	30909901	30910000	1	1	1	1	0.5	1	1	1	1	1
Bhaga_10	30914301	30914400	1	0.5	1	0.5	1	0.5	1	1	1	1
Bhaga_10	30914401	30914500	0.5	0.5	0	0	0	0	0	0.5	0.5	0.5
Bhaga_10	30932201	30932300	1	1	1	0.5	0.5	1	1	1	1	1
Bhaga_10	30932301	30932400	1	0.5	1	0.5	0.5	1	1	0.5	0.5	1
Bhaga_10	30935001	30935100	1	1	1	1	1	0.5	1	0.5	1	1
Bhaga_10	30936601	30936700	0.5	1	1	1	0.5	0.5	1	1	1	1
Bhaga_10	30936701	30936800	0.5	1	1	1	0.5	0.5	1	1	1	1
Bhaga_10	30937801	30937900	0.5	1	0.5	1	0.5	0.5	1	1	0.5	0.5
Bhaga_10	30950201	30950300	0.5	0.5	0.5	0	0.5	0	0	0	0	0.5
Bhaga_10	30952801	30952900	1	1	0.5	1	1	1	0.5	1	1	0.5
Bhaga_10	30953001	30953100	0.5	0	0.5	0.5	0	0.5	0	0	0	0
Bhaga_10	30953701	30953800	0	0.5	0	0	0.5	0	0	0.5	0	0
Bhaga_10	30954501	30954600	0.5	0.5	1	1	1	1	1	1	1	1
Bhaga_10	30954901	30955000	1	1	1	1	1	1	0.5	1	1	1
Bhaga_10	30957701	30957800	0.5	0.5	0.5	1	0.5	0.5	0.5	1	0.5	0.5
Bhaga_10	30958501	30958600	1	1	0.5	0.5	0.5	1	1	0.5	0.5	1
Bhaga_10	30966101	30966200	1	0.5	1	1	1	0.5	1	1	0.5	0.5
Bhaga_10	30967201	30967300	0.5	0.5	0.5	0.5	1	1	1	0.5	0.5	1
Bhaga_10	30967301	30967400	1	0.5	1	0.5	1	1	1	1	1	0.5
Bhaga_10	30970501	30970600	0.5	1	1	1	0.5	1	1	0.5	0.5	1
Bhaga_10	30974101	30974200	1	0.5	0.5	0.5	0.5	0.5	0.5	0.5	0.5	1
Bhaga_10	30974301	30974400	1	1	1	1	0.5	1	0.5	0.5	1	1
Bhaga_10	30975901	30976000	1	1	0.5	0.5	0.5	1	0.5	1	1	1
Bhaga_10	30977001	30977100	0.5	1	0.5	1	1	1	1	1	0.5	1
Bhaga_10	30977901	30978000	1	1	1	1	0.5	0.5	1	0.5	0.5	0.5
Bhaga_10	30979301	30979400	0	0	0.5	0	0	0	0	0.5	0.5	0
Bhaga_10	30984701	30984800	0.5	0.5	1	0.5	1	0.5	0.5	0.5	0.5	0.5
Bhaga_10	30986401	30986500	0.5	0.5	0.5	1	0.5	1	1	0.5	1	1
Bhaga_10	30987501	30987600	1	1	0.5	0.5	1	0.5	0.5	1	1	1
Bhaga_10	30988001	30988100	1	0.5	0.5	1	0.5	0.5	0.5	0.5	0.5	0.5
Bhaga_10	30997601	30997700	0.5	0.5	1	1	1	1	1	1	1	0.5
Bhaga_10	31001201	31001300	1	0.5	0.5	1	0.5	0.5	0.5	1	1	0.5
Bhaga_10	31001301	31001400	1	0.5	0.5	1	0.5	0.5	0.5	1	1	0.5
Bhaga_10	31003501	31003600	0.5	1	0.5	0.5	0.5	0.5	0.5	0.5	1	0.5
Bhaga_10	31004601	31004700	0	0	0.5	0	0	0.5	0	0.5	0.5	0
Bhaga_10	31007701	31007800	1	0.5	0.5	1	0.5	0.5	0.5	1	0.5	1
Bhaga_10	31009101	31009200	0.5	0.5	0.5	1	0.5	1	0.5	1	0.5	1
Bhaga_10	31009901	31010000	0.5	1	0.5	1	0.5	1	1	1	1	1
Bhaga_10	31010701	31010800	1	1	0.5	1	1	1	0.5	0.5	0.5	0.5
Bhaga_10	31017301	31017400	0.5	1	1	0.5	1	1	0.5	1	1	1
Bhaga_10	31019801	31019900	1	1	0.5	0.5	1	1	0.5	0.5	1	0.5
Bhaga_10	31022201	31022300	1	0.5	0.5	0.5	1	0.5	0.5	0.5	0.5	0.5
Bhaga_10	31023201	31023300	0.5	0.5	0.5	0.5	0.5	0.5	0.5	1	0.5	1
Bhaga_10	31023301	31023400	0.5	0.5	0.5	0.5	0.5	0.5	0.5	1	0.5	1
Bhaga_10	31024101	31024200	1	0.5	1	1	1	1	1	1	1	1
Bhaga_10	31025301	31025400	0.5	0.5	1	1	0.5	0.5	1	0.5	1	1
Bhaga_10	31025401	31025500	0.5	0.5	1	1	0.5	0.5	1	0.5	1	1
Bhaga_10	31027401	31027500	0.5	0.5	0.5	0.5	0.5	1	0.5	0.5	1	0.5
Bhaga_10	31033801	31033900	0	0.5	0.5	0.5	0.5	0	0.5	0	0.5	0
Bhaga_10	31033901	31034000	0.5	0	0	0.5	0.5	0	0	0	0.5	0
Bhaga_10	31038301	31038400	1	1	1	1	0.5	1	0.5	0.5	0.5	1
Bhaga_10	31038401	31038500	0	0.5	0	0	0	0.5	0	0.5	0	0.5
Bhaga_10	31038801	31038900	0.5	0.5	1	0.5	0.5	0.5	1	0.5	0.5	0.5
Bhaga_10	31044701	31044800	0.5	0.5	0.5	0	0.5	0	0.5	0.5	0.5	0.5
Bhaga_10	31045201	31045300	0.5	0.5	0.5	0	0.5	0	0	0	0	0.5
Bhaga_10	31046001	31046100	0.5	1	1	0.5	0.5	0.5	0.5	0.5	0.5	0.5
Bhaga_10	31046101	31046200	0.5	1	1	0.5	0.5	0.5	0.5	0.5	0.5	0.5
Bhaga_10	31046201	31046300	0.5	1	1	0.5	0.5	0.5	0.5	0.5	0.5	0.5
Bhaga_10	31049001	31049100	0.5	0.5	1	0.5	0.5	1	1	0.5	1	0.5
Bhaga_10	31049401	31049500	0.5	1	0.5	0.5	1	0.5	0.5	0.5	0.5	0.5
Bhaga_10	31054201	31054300	0.5	0.5	0	0.5	0	0	0.5	0	0	0.5
Bhaga_10	31054601	31054700	0.5	0.5	0.5	1	0.5	1	0.5	0.5	0.5	0.5
Bhaga_10	31055501	31055600	0	0.5	0	0	0	0.5	0	0	0	0
Bhaga_10	31057501	31057600	1	0.5	1	1	1	0.5	1	0.5	1	1
Bhaga_10	31057601	31057700	1	0.5	1	1	1	0.5	0.5	0.5	1	1
Bhaga_10	31060301	31060400	1	0.5	1	0.5	0.5	1	0.5	1	1	1
Bhaga_10	31060601	31060700	0.5	0.5	0.5	1	0.5	1	0.5	0.5	1	0.5
Bhaga_10	31061201	31061300	1	1	1	1	0.5	1	0.5	0.5	1	1
Bhaga_10	31064401	31064500	0.5	1	1	1	0.5	1	1	0.5	1	1
Bhaga_10	31066201	31066300	0.5	0.5	0.5	0.5	0.5	0.5	0	0	0	0.5
Bhaga_10	31070101	31070200	0.5	0.5	0.5	0.5	0.5	1	0.5	0.5	0.5	1
Bhaga_10	31072701	31072800	1	1	1	0.5	1	1	1	0.5	0.5	1
Bhaga_10	31073201	31073300	0.5	0.5	0	0.5	0.5	0	0	0.5	0	0.5
Bhaga_10	31073301	31073400	0.5	0.5	0	0.5	0.5	0	0	0.5	0	0.5
Bhaga_10	31073401	31073500	0	0	0	0.5	0	0	0	0	0	0
Bhaga_10	31073501	31073600	0	0	0	0.5	0	0	0	0	0	0
Bhaga_10	31073601	31073700	0	0	0	0.5	0	0	0	0	0	0
Bhaga_10	31073701	31073800	0.5	0.5	0.5	0.5	0	0.5	0.5	0.5	0	0.5
Bhaga_10	31074001	31074100	0	0.5	0	0	0	0	0	0	0	0
Bhaga_10	31078801	31078900	0.5	0.5	1	1	1	0.5	1	0.5	0.5	1
Bhaga_10	31078901	31079000	0.5	0.5	1	1	1	0.5	1	0.5	0.5	1
Bhaga_10	31081501	31081600	0.5	0.5	1	1	1	1	0.5	0.5	1	1
Bhaga_10	31081601	31081700	1	0.5	1	0.5	0.5	1	1	0.5	1	1
Bhaga_10	31081701	31081800	1	0.5	1	0.5	0.5	0.5	0.5	0.5	0.5	0.5
Bhaga_10	31082701	31082800	0.5	0	0	0.5	0	0	0.5	0.5	0.5	0.5
Bhaga_10	31082801	31082900	0.5	0	0	0.5	0	0	0.5	0.5	0.5	0.5
Bhaga_10	31082901	31083000	0.5	0.5	1	0.5	0.5	0.5	0.5	0.5	1	0.5
Bhaga_10	31083301	31083400	0.5	0.5	0	0	0	0.5	0.5	0.5	0.5	0.5
Bhaga_10	31084201	31084300	0.5	0	0.5	0.5	0.5	0	0	0.5	0.5	0.5
Bhaga_10	31084301	31084400	0	0	0	0	0.5	0	0	0	0.5	0
Bhaga_10	31089201	31089300	0.5	1	0.5	0.5	0.5	0.5	0.5	1	0.5	0.5
Bhaga_10	31091401	31091500	1	1	1	0.5	0.5	0.5	1	0.5	1	1
Bhaga_10	31091701	31091800	0.5	1	0.5	0.5	0.5	0.5	1	0.5	0.5	1
Bhaga_10	31094801	31094900	0.5	0.5	0	0	0	0.5	0	0.5	0	0
Bhaga_10	31103201	31103300	0	0.5	0	0	0	0	0	0	0	0
Bhaga_10	31105401	31105500	0	0.5	0	0.5	0	0.5	0.5	0.5	0	0
Bhaga_10	31105501	31105600	0	0.5	0	0.5	0	0.5	0.5	0.5	0.5	0
Bhaga_10	31107201	31107300	1	0.5	1	1	0.5	0.5	0.5	0.5	0.5	0.5
Bhaga_10	31108301	31108400	0	0	0.5	0	0.5	0	0.5	0.5	0.5	0
Bhaga_10	31116401	31116500	1	1	1	1	1	1	1	1	1	0.5
Bhaga_10	31126001	31126100	0.5	1	1	0.5	1	1	0.5	0.5	1	0.5
Bhaga_10	31126101	31126200	0.5	0.5	0.5	0	0.5	0.5	0	0	0	0.5
Bhaga_10	31126201	31126300	0.5	0.5	0	0	0	0.5	0.5	0.5	0.5	0.5
Bhaga_10	31132501	31132600	0.5	0	0	0	0.5	0	0.5	0	0.5	0.5
Bhaga_10	31134601	31134700	1	1	0.5	1	1	1	1	1	1	0.5
Bhaga_10	31135301	31135400	0	0.5	0.5	0	0	0	0	0	0	0
Bhaga_10	31143601	31143700	1	0.5	1	1	1	0.5	0.5	1	0.5	1
Bhaga_10	31150401	31150500	0.5	1	0.5	1	1	1	0.5	1	1	0.5
Bhaga_10	31152801	31152900	1	0.5	1	0.5	0.5	0.5	0.5	0.5	1	0.5
Bhaga_10	31155101	31155200	0.5	1	0.5	1	0.5	0.5	0.5	0.5	1	1
Bhaga_10	31155501	31155600	0.5	0.5	0.5	0.5	1	1	1	0.5	0.5	0.5
Bhaga_10	31157601	31157700	1	0.5	0.5	0.5	0.5	0.5	1	0.5	1	0.5
Bhaga_10	31157801	31157900	0.5	0.5	0.5	0	0	0	0.5	0.5	0.5	0.5
Bhaga_10	31157901	31158000	0.5	0.5	0.5	0	0	0	0.5	0.5	0.5	0.5
Bhaga_10	31160201	31160300	1	1	1	1	0.5	1	0.5	1	1	0.5
Bhaga_10	31161401	31161500	0.5	0	0	0	0.5	0.5	0.5	0	0.5	0.5
Bhaga_10	31161501	31161600	1	1	1	0.5	0.5	1	1	1	1	1
Bhaga_10	31167701	31167800	1	0.5	1	1	0.5	0.5	1	1	1	1
Bhaga_10	31170601	31170700	1	1	1	0.5	1	0.5	0.5	1	1	1
Bhaga_10	31180001	31180100	0	0	0	0	0	0.5	0	0	0.5	0.5
Bhaga_10	31183301	31183400	0.5	0.5	1	0.5	1	0.5	0.5	0.5	0.5	1
Bhaga_10	31183401	31183500	0.5	0.5	1	0.5	1	0.5	0.5	0.5	0.5	1
Bhaga_10	31183501	31183600	0.5	0.5	1	0.5	1	0.5	0.5	0.5	0.5	1
Bhaga_10	31183601	31183700	0.5	0.5	1	0.5	1	0.5	0.5	0.5	0.5	1
Bhaga_10	31187701	31187800	1	0.5	1	1	0.5	0.5	1	0.5	1	0.5
Bhaga_10	31189701	31189800	0.5	1	0.5	1	1	1	0.5	0.5	1	1
Bhaga_10	31193401	31193500	0	0.5	0.5	0	0	0	0.5	0	0.5	0.5
Bhaga_10	31195701	31195800	0.5	0.5	1	0.5	1	1	1	1	0.5	1
Bhaga_10	31198701	31198800	0	0	0.5	0.5	0	0.5	0	0	0.5	0.5
Bhaga_10	31200301	31200400	1	1	1	1	1	1	0.5	1	1	0.5
Bhaga_10	31207901	31208000	0.5	0.5	0.5	1	1	0.5	1	1	0.5	1
Bhaga_10	31215501	31215600	1	1	1	0.5	1	1	0.5	1	0.5	1
Bhaga_10	31217101	31217200	1	1	1	0.5	1	0.5	0.5	0.5	1	0.5
Bhaga_10	31217201	31217300	1	1	1	0.5	1	0.5	1	1	1	1
Bhaga_10	31217301	31217400	0	0	0	0	0	0.5	0.5	0	0	0
Bhaga_10	31218901	31219000	1	0.5	1	1	1	1	1	1	0.5	1
Bhaga_10	31219301	31219400	1	1	1	1	1	1	0.5	1	0.5	1
Bhaga_10	31219801	31219900	1	0.5	0.5	1	1	0.5	1	1	0.5	1
Bhaga_10	31220601	31220700	0.5	1	1	1	0.5	0.5	1	1	1	1
Bhaga_10	31221901	31222000	1	1	0.5	0.5	0.5	0.5	0.5	1	0.5	1
Bhaga_10	31222001	31222100	1	1	0.5	0.5	1	0.5	0.5	1	0.5	0.5
Bhaga_10	31222101	31222200	1	0.5	0.5	1	1	1	1	0.5	1	1
Bhaga_10	31224501	31224600	1	0.5	0.5	1	1	1	0.5	0.5	0.5	0.5
Bhaga_10	31226301	31226400	0	0	0	0.5	0	0	0	0	0.5	0.5
Bhaga_10	31226801	31226900	0.5	0.5	1	0.5	0.5	1	0.5	0.5	1	0.5
Bhaga_10	31231501	31231600	0.5	0.5	1	0.5	0.5	0.5	0.5	1	0.5	0.5
Bhaga_10	31231601	31231700	1	1	1	1	0.5	0.5	1	1	1	1
Bhaga_10	31231701	31231800	0.5	0	0.5	0	0.5	0.5	0.5	0	0.5	0
Bhaga_10	31232501	31232600	0.5	0.5	1	0.5	0.5	1	0.5	1	0.5	0.5
Bhaga_10	31232901	31233000	0.5	0.5	0.5	1	0.5	1	1	0.5	1	0.5
Bhaga_10	31233501	31233600	0.5	1	1	0.5	1	0.5	1	0.5	0.5	0.5
Bhaga_10	31235801	31235900	1	0.5	0.5	0.5	1	1	0.5	1	1	0.5
Bhaga_10	31236001	31236100	0	0	0.5	0	0.5	0	0	0.5	0.5	0
Bhaga_10	31236201	31236300	1	0.5	1	1	1	0.5	1	1	1	1
Bhaga_10	31240501	31240600	0.5	0.5	0	0.5	0.5	0.5	0.5	0.5	0.5	0.5
Bhaga_10	31240801	31240900	0.5	0.5	0	0	0.5	0.5	0	0	0	0.5
Bhaga_10	31241801	31241900	1	1	1	1	1	1	1	0.5	1	1
Bhaga_10	31245401	31245500	1	0.5	0.5	0.5	1	1	1	1	0.5	0.5
Bhaga_10	31245901	31246000	1	0.5	1	0.5	1	0.5	1	0.5	1	1
Bhaga_10	31248401	31248500	1	0.5	0.5	1	1	1	1	0.5	1	1
Bhaga_10	31248601	31248700	1	0.5	0.5	1	1	1	1	0.5	1	1
Bhaga_10	31249501	31249600	0.5	0.5	1	0.5	1	0.5	0.5	0.5	1	0.5
Bhaga_10	31250001	31250100	1	1	1	1	1	1	0.5	1	1	0.5
Bhaga_10	31250101	31250200	1	1	1	1	1	1	0.5	1	1	0.5
Bhaga_10	31256101	31256200	0.5	1	1	1	1	1	1	0.5	0.5	1
Bhaga_10	31261501	31261600	0.5	1	1	0.5	0.5	0.5	0.5	0.5	0.5	0.5
Bhaga_10	31262801	31262900	0.5	1	1	1	1	1	1	1	0.5	1
Bhaga_10	31263001	31263100	0.5	1	1	0.5	1	1	1	1	0.5	0.5
Bhaga_10	31264601	31264700	1	0.5	0.5	1	1	0.5	0.5	1	0.5	0.5
Bhaga_10	31272701	31272800	0.5	1	0.5	1	0.5	1	1	0.5	1	1
Bhaga_10	31272801	31272900	0.5	1	0.5	1	0.5	1	1	0.5	1	1
Bhaga_10	31274701	31274800	0.5	0.5	1	0.5	0.5	1	1	0.5	0.5	0.5
Bhaga_10	31275701	31275800	0.5	1	0.5	0.5	0.5	0.5	1	1	0.5	0.5
Bhaga_10	31276201	31276300	0.5	0	0	0	0.5	0	0	0	0	0.5
Bhaga_10	31281101	31281200	1	1	1	1	1	1	1	0.5	1	0.5
Bhaga_10	31281401	31281500	1	1	1	1	1	1	1	0.5	1	0.5
Bhaga_10	31287601	31287700	0.5	0.5	0.5	0.5	0	0	0.5	0	0.5	0.5
Bhaga_10	31288901	31289000	1	0.5	1	1	1	1	1	1	0.5	0.5
Bhaga_10	31291601	31291700	1	1	1	0.5	0.5	1	1	1	1	1
Bhaga_10	31293101	31293200	0.5	1	0.5	0.5	0.5	0.5	0.5	0.5	0.5	0.5
Bhaga_10	31293201	31293300	0.5	1	0.5	0.5	0.5	0.5	0.5	0.5	0.5	0.5
Bhaga_10	31299101	31299200	0.5	0.5	0.5	0.5	0.5	1	0.5	1	0.5	1
Bhaga_10	31299601	31299700	1	1	0.5	0.5	0.5	0.5	1	0.5	1	0.5
Bhaga_10	31299801	31299900	1	1	1	1	0.5	0.5	1	1	0.5	1
Bhaga_10	31299901	31300000	0.5	1	1	1	1	0.5	0.5	1	0.5	0.5
Bhaga_10	31300101	31300200	0.5	0.5	1	0.5	1	0.5	0.5	1	1	1
Bhaga_10	31302001	31302100	0.5	1	0.5	1	1	0.5	0.5	0.5	1	1
Bhaga_10	31305101	31305200	0.5	0	0.5	0.5	0.5	0	0.5	0	0.5	0
Bhaga_10	31305201	31305300	0.5	1	0.5	1	1	1	1	0.5	0.5	1
Bhaga_10	31305401	31305500	0.5	1	1	1	0.5	0.5	1	1	1	1
Bhaga_10	31305501	31305600	0.5	1	1	1	0.5	1	1	0.5	1	1
Bhaga_10	31305701	31305800	0	0.5	0	0	0	0	0	0	0	0
Bhaga_10	31314201	31314300	0.5	0.5	0.5	0.5	0.5	1	1	0.5	0.5	1
Bhaga_10	31315401	31315500	0.5	1	1	0.5	0.5	0.5	1	0.5	1	0.5
Bhaga_10	31319501	31319600	0.5	1	0.5	1	0.5	0.5	1	0.5	0.5	0.5
Bhaga_10	31329001	31329100	0	0.5	0	0.5	0	0	0	0	0	0
Bhaga_10	31332201	31332300	0.5	1	0.5	0.5	1	0.5	0.5	0.5	0.5	0.5
Bhaga_10	31332701	31332800	0.5	0.5	1	0.5	0.5	0.5	1	1	0.5	0.5
Bhaga_10	31333501	31333600	0.5	1	1	1	0.5	0.5	0.5	0.5	0.5	0.5
Bhaga_10	31334001	31334100	0.5	1	0.5	0.5	0.5	0.5	1	0.5	0.5	0.5
Bhaga_10	31334301	31334400	0	0	0	0	0	0	0.5	0	0.5	0
Bhaga_10	31334701	31334800	0.5	1	0.5	0.5	0.5	0.5	0.5	0.5	1	1
Bhaga_10	31334801	31334900	0.5	0	0.5	0.5	0.5	0	0.5	0	0.5	0.5
Bhaga_10	31342301	31342400	0.5	0.5	1	1	1	1	1	1	0.5	1
Bhaga_10	31342601	31342700	0.5	0.5	1	0.5	0.5	1	1	1	1	0.5
Bhaga_10	31342801	31342900	1	1	0.5	1	1	1	1	1	1	0.5
Bhaga_10	31346701	31346800	1	0.5	1	0.5	1	0.5	0.5	1	0.5	0.5
Bhaga_10	31348901	31349000	0	0	0.5	0	0	0	0	0	0	0.5
Bhaga_10	31349601	31349700	0	0.5	0	0	0	0	0	0.5	0	0
Bhaga_10	31349701	31349800	0.5	0.5	0	0.5	0.5	0.5	0	0.5	0.5	0
Bhaga_10	31352601	31352700	0	0.5	0	0	0	0	0.5	0	0	0
Bhaga_10	31354301	31354400	0	0	0	0	0	0.5	0	0	0.5	0
Bhaga_10	31355501	31355600	1	1	1	1	1	1	1	0.5	1	1
Bhaga_10	31364301	31364400	1	1	0.5	1	0.5	1	1	0.5	1	0.5
Bhaga_10	31368101	31368200	0.5	1	1	1	1	1	0.5	1	1	1
Bhaga_10	31368401	31368500	0.5	0.5	0.5	1	0.5	1	1	0.5	0.5	0.5
Bhaga_10	31377901	31378000	1	0.5	0.5	1	0.5	1	1	1	1	0.5
Bhaga_10	31378401	31378500	0.5	0.5	0.5	0.5	0.5	0.5	0.5	0	0.5	0
Bhaga_10	31378601	31378700	0.5	0.5	0.5	0.5	0.5	0.5	0.5	0	0.5	0
Bhaga_10	31380501	31380600	1	1	0.5	1	1	0.5	1	1	1	0.5
Bhaga_10	31382301	31382400	1	1	0.5	0.5	1	0.5	0.5	1	0.5	1
Bhaga_10	31382401	31382500	1	1	0.5	0.5	1	0.5	0.5	1	0.5	1
Bhaga_10	31384201	31384300	0.5	0.5	1	1	1	0.5	0.5	1	0.5	0.5
Bhaga_10	31384801	31384900	0.5	0.5	1	0.5	1	0.5	1	1	0.5	1
Bhaga_10	31385101	31385200	0.5	0	0.5	0	0	0.5	0	0.5	0.5	0
Bhaga_10	31385201	31385300	0	0	0	0.5	0	0	0	0	0	0
Bhaga_10	31385401	31385500	0	0	0	0	0	0.5	0	0	0	0.5
Bhaga_10	31387901	31388000	0.5	0.5	0	0.5	0.5	0	0.5	0	0.5	0.5
Bhaga_10	31388001	31388100	0.5	0.5	0	0.5	0.5	0	0	0	0.5	0.5
Bhaga_10	31388201	31388300	0.5	0.5	0.5	1	1	0.5	1	0.5	0.5	0.5
Bhaga_10	31389701	31389800	0.5	0.5	1	1	0.5	1	1	1	1	0.5
Bhaga_10	31389801	31389900	0.5	0.5	1	1	1	1	1	1	1	0.5
Bhaga_10	31389901	31390000	0.5	0.5	1	1	1	1	1	0.5	1	0.5
Bhaga_10	31391501	31391600	1	1	1	0.5	1	0.5	1	0.5	0.5	1
Bhaga_10	31392501	31392600	1	1	0.5	0.5	1	0.5	1	0.5	1	0.5
Bhaga_10	31392601	31392700	0	0.5	0	0	0	0	0	0	0	0
Bhaga_10	31397301	31397400	1	1	0.5	0.5	1	1	1	1	1	1
Bhaga_10	31397801	31397900	1	1	1	1	0.5	1	1	0.5	1	1
Bhaga_10	31398201	31398300	0	0	0	0	0	0.5	0	0	0	0
Bhaga_10	31402201	31402300	0.5	0.5	1	0.5	1	0.5	1	1	0.5	0.5
Bhaga_10	31402301	31402400	0.5	0.5	1	0.5	1	0.5	1	1	0.5	0.5
Bhaga_10	31407801	31407900	0	0.5	0	0.5	0.5	0	0	0	0	0
Bhaga_10	31408301	31408400	0.5	0.5	0.5	1	1	0.5	0.5	1	1	0.5
Bhaga_10	31412001	31412100	1	0.5	0.5	1	1	1	0.5	1	1	1
Bhaga_10	31413101	31413200	0.5	0.5	0.5	0.5	0.5	0.5	0	0.5	0.5	0.5
Bhaga_10	31413501	31413600	1	1	1	0.5	1	1	0.5	1	0.5	1
Bhaga_10	31414701	31414800	0.5	0.5	1	1	1	1	1	1	1	1
Bhaga_10	31414801	31414900	0.5	0.5	1	1	1	1	1	1	1	1
Bhaga_10	31414901	31415000	0.5	0.5	0.5	1	1	1	1	1	0.5	0.5
Bhaga_10	31415401	31415500	0.5	1	0.5	0.5	0.5	1	1	0.5	0.5	0.5
Bhaga_10	31415501	31415600	0.5	1	0.5	0.5	1	1	1	1	0.5	0.5
Bhaga_10	31415601	31415700	0.5	0.5	0.5	0.5	0.5	1	1	1	0.5	1
Bhaga_10	31415701	31415800	0.5	0.5	0.5	0.5	0.5	1	0.5	1	0.5	1
Bhaga_10	31416601	31416700	1	1	0.5	0.5	1	1	0.5	1	1	0.5
Bhaga_10	31425101	31425200	1	1	1	0.5	1	0.5	1	0.5	1	0.5
Bhaga_10	31427401	31427500	0.5	0.5	0.5	0.5	0.5	0.5	0.5	0.5	0.5	0
Bhaga_10	31429101	31429200	0.5	0.5	0.5	0.5	0.5	0.5	0.5	0.5	1	1
Bhaga_10	31429201	31429300	0.5	0.5	0.5	0.5	0.5	1	0.5	0.5	1	1
Bhaga_10	31430301	31430400	1	0.5	1	0.5	1	1	1	0.5	0.5	1
Bhaga_10	31430401	31430500	1	0.5	1	0.5	1	0.5	0.5	0.5	1	1
Bhaga_10	31430501	31430600	1	0.5	1	0.5	1	1	0.5	0.5	1	1
Bhaga_10	31430601	31430700	1	0.5	1	0.5	1	1	0.5	0.5	1	1
Bhaga_10	31430701	31430800	0.5	0.5	0.5	0.5	1	1	0.5	0.5	1	0.5
Bhaga_10	31430901	31431000	1	1	1	1	1	1	1	1	0.5	1
Bhaga_10	31431001	31431100	1	0.5	1	1	1	1	1	1	0.5	1
Bhaga_10	31431101	31431200	0.5	0.5	1	1	1	0.5	0.5	0.5	0.5	0.5
Bhaga_10	31432301	31432400	0.5	1	1	1	1	1	1	0.5	0.5	0.5
Bhaga_10	31432601	31432700	0.5	1	1	1	1	0.5	1	0.5	0.5	1
Bhaga_10	31433501	31433600	1	1	1	1	0.5	0.5	1	1	1	1
Bhaga_10	31433601	31433700	1	1	0.5	1	0.5	0.5	1	1	1	1
Bhaga_10	31433701	31433800	1	1	0.5	1	0.5	0.5	1	1	1	1
Bhaga_10	31433901	31434000	0.5	1	0.5	0.5	0.5	0.5	0.5	0.5	0.5	1
Bhaga_10	31436601	31436700	0	0	0	0	0	0	0.5	0	0	0
Bhaga_10	31451301	31451400	0.5	1	0.5	0.5	1	1	1	1	0.5	1
Bhaga_10	31453501	31453600	0	0	0.5	0	0	0.5	0.5	0	0	0
Bhaga_10	31457901	31458000	1	0.5	1	1	1	1	1	0.5	0.5	1
Bhaga_10	31458401	31458500	0.5	0.5	0.5	0.5	1	1	0.5	1	0.5	0.5
Bhaga_10	31458901	31459000	0.5	0.5	0.5	1	0.5	1	1	1	0.5	1
Bhaga_10	31461601	31461700	0.5	0.5	1	0.5	0.5	1	0.5	0.5	0.5	0.5
Bhaga_10	31465701	31465800	0.5	1	0.5	0.5	0.5	0.5	1	1	0.5	1
Bhaga_10	31469101	31469200	0	0.5	0	0	0	0	0.5	0	0.5	0
Bhaga_10	31469201	31469300	0	0	0.5	0.5	0.5	0.5	0.5	0	0.5	0.5
Bhaga_10	31476801	31476900	0.5	0.5	0.5	0	0.5	0	0.5	0.5	0.5	0.5
Bhaga_10	31479301	31479400	0.5	1	0.5	0.5	1	1	1	0.5	1	1
Bhaga_10	31485001	31485100	1	1	1	0.5	1	1	0.5	0.5	1	1
Bhaga_10	31487301	31487400	1	0.5	1	1	1	1	0.5	0.5	1	1
Bhaga_10	31488001	31488100	0	0	0	0	0.5	0.5	0.5	0.5	0.5	0
Bhaga_10	31488101	31488200	1	1	1	0.5	1	0.5	0.5	1	0.5	0.5
Bhaga_10	31489301	31489400	1	0.5	1	1	1	1	0.5	1	0.5	0.5
Bhaga_10	31490801	31490900	1	1	1	1	1	1	0.5	1	0.5	1
Bhaga_10	31494401	31494500	0.5	0.5	1	1	1	0.5	1	0.5	0.5	1
Bhaga_10	31497501	31497600	0	0.5	0	0.5	0	0	0	0	0	0
Bhaga_10	31497701	31497800	0.5	0	0	0.5	0.5	0	0.5	0.5	0	0.5
Bhaga_10	31497801	31497900	0.5	0	0	0.5	0.5	0	0.5	0.5	0	0.5
Bhaga_10	31499001	31499100	0	0	0.5	0	0	0	0.5	0	0	0.5
Bhaga_10	31499101	31499200	0.5	0.5	0.5	0.5	0.5	0	0.5	0.5	0	0.5
Bhaga_10	31499301	31499400	0.5	0.5	0.5	1	0.5	1	0.5	1	0.5	0.5
Bhaga_10	31511001	31511100	0.5	1	0.5	0.5	1	1	1	1	0.5	1
Bhaga_10	31512601	31512700	0.5	1	1	1	0.5	1	1	1	1	1
Bhaga_10	31514201	31514300	0.5	0	0	0	0	0	0	0	0.5	0
Bhaga_10	31514501	31514600	0	0	0.5	0	0.5	0.5	0.5	0	0.5	0
Bhaga_10	31515001	31515100	1	0.5	1	0.5	0.5	1	0.5	1	1	1
Bhaga_10	31515401	31515500	0.5	0	0	0	0.5	0	0	0	0	0
Bhaga_10	31515701	31515800	1	1	0.5	1	1	0.5	1	1	1	0.5
Bhaga_10	31515801	31515900	1	1	0.5	1	1	0.5	1	1	1	0.5
Bhaga_10	31517101	31517200	0	0	0	0.5	0	0.5	0	0	0	0
Bhaga_10	31517301	31517400	0.5	0	0	0.5	0	0	0.5	0.5	0.5	0.5
Bhaga_10	31517401	31517500	0	0	0	0.5	0	0	0.5	0	0.5	0
Bhaga_10	31517501	31517600	0	0	0	0.5	0	0	0.5	0	0.5	0
Bhaga_10	31517601	31517700	0	0.5	0.5	0.5	0.5	0	0.5	0	0.5	0
Bhaga_10	31520001	31520100	0.5	1	0.5	1	0.5	1	1	0.5	0.5	0.5
Bhaga_10	31530601	31530700	0	0	0	0	0	0	0	0	0.5	0.5
Bhaga_10	31532201	31532300	0.5	0.5	1	1	1	1	0.5	1	0.5	1
Bhaga_10	31533601	31533700	0.5	1	1	1	1	0.5	1	1	0.5	1
Bhaga_10	31533701	31533800	0.5	0.5	0.5	0.5	0.5	0.5	0.5	1	0.5	1
Bhaga_10	31533901	31534000	0.5	0.5	0.5	1	1	1	1	0.5	0.5	0.5
Bhaga_10	31534001	31534100	0.5	0.5	0.5	1	1	1	1	0.5	0.5	0.5
Bhaga_10	31534301	31534400	0.5	1	1	1	1	1	1	0.5	1	1
Bhaga_10	31534701	31534800	0.5	0.5	1	0.5	1	1	0.5	0.5	1	0.5
Bhaga_10	31535001	31535100	0.5	0.5	1	0.5	1	1	1	1	1	0.5
Bhaga_10	31535401	31535500	0.5	0.5	0.5	0.5	1	1	1	1	0.5	0.5
Bhaga_10	31535501	31535600	0.5	1	0.5	0.5	1	1	1	0.5	0.5	1
Bhaga_10	31535701	31535800	0.5	1	1	0.5	0.5	1	0.5	1	0.5	1
Bhaga_10	31535801	31535900	0.5	1	1	1	0.5	1	0.5	0.5	0.5	1
Bhaga_10	31536101	31536200	1	1	0.5	0.5	1	1	1	1	1	1
Bhaga_10	31538401	31538500	0.5	0.5	0.5	0.5	1	0.5	0.5	0.5	0.5	1
Bhaga_10	31538801	31538900	1	1	0.5	1	1	1	1	1	0.5	1
Bhaga_10	31539901	31540000	1	1	0.5	1	1	0.5	1	1	0.5	1
Bhaga_10	31542401	31542500	1	1	0.5	1	1	1	1	0.5	1	1
Bhaga_10	31542501	31542600	1	1	0.5	1	1	1	1	0.5	1	1
Bhaga_10	31542601	31542700	1	1	0.5	1	1	1	1	0.5	1	1
Bhaga_10	31552201	31552300	0.5	1	1	1	1	1	0.5	1	1	0.5
Bhaga_10	31552401	31552500	0.5	0.5	1	0.5	0.5	1	1	1	0.5	0.5
Bhaga_10	31552501	31552600	0.5	0.5	1	0.5	0.5	1	1	1	0.5	0.5
Bhaga_10	31553001	31553100	1	0.5	1	0.5	1	0.5	0.5	0.5	0.5	1
Bhaga_10	31554001	31554100	0.5	0.5	1	0.5	0.5	1	0.5	0.5	0.5	1
Bhaga_10	31559501	31559600	1	1	1	1	1	0.5	0.5	1	1	0.5
Bhaga_10	31559601	31559700	1	1	1	1	1	0.5	0.5	1	1	0.5
Bhaga_10	31559801	31559900	1	1	1	1	1	0.5	0.5	1	1	0.5
Bhaga_10	31560101	31560200	0.5	1	1	1	1	0.5	1	0.5	1	1
Bhaga_10	31560201	31560300	0.5	1	1	1	1	0.5	1	0.5	1	1
Bhaga_10	31560801	31560900	1	0.5	1	0.5	0.5	1	1	0.5	1	1
Bhaga_10	31563801	31563900	0	0.5	0.5	0	0	0.5	0.5	0.5	0.5	0
Bhaga_10	31565601	31565700	0	0.5	0	0.5	0.5	0.5	0	0.5	0	0.5
Bhaga_10	31566601	31566700	0.5	0	0	0.5	0.5	0	0.5	0.5	0.5	0.5
Bhaga_10	31568601	31568700	0	0	0.5	0	0	0	0	0	0.5	0
Bhaga_10	31568901	31569000	1	1	0.5	1	0.5	1	1	1	1	0.5
Bhaga_10	31570401	31570500	0.5	0.5	1	0.5	1	1	1	0.5	0.5	0.5
Bhaga_10	31571101	31571200	0	0	0.5	0.5	0	0	0	0	0	0
Bhaga_10	31572701	31572800	0	0.5	0.5	0.5	0.5	0	0.5	0.5	0.5	0.5
Bhaga_10	31573301	31573400	0.5	0	0.5	0.5	0	0	0.5	0.5	0.5	0
Bhaga_10	31573401	31573500	0.5	0	0.5	0.5	0	0	0	0.5	0.5	0
Bhaga_10	31573501	31573600	0.5	0	0.5	0.5	0	0	0	0	0.5	0
Bhaga_10	31573901	31574000	0.5	1	1	0.5	1	0.5	1	1	1	1
Bhaga_10	31575401	31575500	0.5	0	0.5	0	0	0	0	0	0	0
Bhaga_10	31578201	31578300	0	0.5	0	0.5	0.5	0.5	0	0.5	0.5	0.5
Bhaga_10	31581001	31581100	0.5	0.5	0.5	0.5	0	0	0	0.5	0	0.5
Bhaga_10	31581101	31581200	0.5	0.5	0.5	0.5	0	0	0	0	0.5	0.5
Bhaga_10	31581201	31581300	0.5	1	1	1	1	0.5	1	0.5	0.5	0.5
Bhaga_10	31581301	31581400	0.5	0.5	0.5	1	1	1	1	0.5	0.5	0.5
Bhaga_10	31581601	31581700	1	0.5	1	0.5	0.5	1	1	1	1	1
Bhaga_10	31582301	31582400	0.5	1	1	1	1	1	1	1	1	0.5
Bhaga_10	31582401	31582500	0.5	0.5	1	1	0.5	1	1	0.5	0.5	0.5
Bhaga_10	31584701	31584800	1	0.5	0.5	1	0.5	0.5	1	1	1	1
Bhaga_10	31585701	31585800	0.5	1	1	1	0.5	0.5	1	1	1	0.5
Bhaga_10	31588901	31589000	1	1	0.5	1	1	0.5	0.5	0.5	0.5	0.5
Bhaga_10	31594001	31594100	0	0.5	0	0.5	0.5	0	0.5	0.5	0.5	0
Bhaga_10	31594501	31594600	1	1	1	0.5	1	0.5	0.5	1	1	1
Bhaga_10	31596501	31596600	0.5	0.5	1	1	0.5	1	1	1	1	1
Bhaga_10	31597001	31597100	1	0.5	1	0.5	1	1	1	1	1	0.5
Bhaga_10	31597201	31597300	1	1	0.5	0.5	0.5	0.5	1	0.5	0.5	0.5
Bhaga_10	31597801	31597900	0.5	0.5	0.5	1	0.5	0.5	0.5	1	1	1
Bhaga_10	31597901	31598000	0.5	0.5	0.5	0.5	0.5	1	0.5	0.5	1	1
Bhaga_10	31598001	31598100	1	1	1	0.5	0.5	1	0.5	1	1	1
Bhaga_10	31598101	31598200	1	0.5	1	1	0.5	1	1	0.5	1	1
Bhaga_10	31604801	31604900	0.5	1	1	1	0.5	0.5	0.5	1	0.5	0.5
Bhaga_10	31607301	31607400	0.5	0.5	0	0.5	0	0	0	0.5	0	0.5
Bhaga_10	31608201	31608300	0	0.5	0	0.5	0.5	0.5	0.5	0	0	0.5
Bhaga_10	31608401	31608500	0	0.5	0	0	0.5	0	0.5	0	0.5	0.5
Bhaga_10	31613601	31613700	1	1	1	1	0.5	1	1	1	1	0.5
Bhaga_10	31613801	31613900	1	0.5	1	1	1	0.5	0.5	1	1	1
Bhaga_10	31614401	31614500	0.5	0.5	0.5	0.5	0.5	1	0.5	0.5	1	0.5
Bhaga_10	31615001	31615100	0.5	0.5	1	0.5	0.5	0.5	0.5	1	0.5	1
Bhaga_10	31618601	31618700	1	1	1	0.5	1	1	1	1	0.5	0.5
Bhaga_10	31619501	31619600	0.5	0.5	0.5	1	1	0.5	0.5	0.5	0.5	1
Bhaga_10	31619601	31619700	0.5	0.5	0.5	0.5	1	0.5	0.5	0.5	0.5	1
Bhaga_10	31623901	31624000	1	0.5	1	1	0.5	0.5	0.5	1	1	0.5
Bhaga_10	31624301	31624400	1	1	0.5	0.5	1	0.5	1	0.5	1	0.5
Bhaga_10	31625901	31626000	1	1	1	1	1	0.5	1	1	1	1
Bhaga_10	31630801	31630900	0.5	1	1	0.5	1	0.5	1	1	0.5	1
Bhaga_10	31630901	31631000	0.5	1	1	1	1	1	1	1	0.5	1
Bhaga_10	31632701	31632800	1	1	0.5	0.5	0.5	1	1	0.5	1	0.5
Bhaga_10	31634301	31634400	0.5	1	0.5	1	0.5	0.5	1	0.5	1	1
Bhaga_10	31634601	31634700	0.5	0.5	1	0.5	1	0.5	1	0.5	0.5	0.5
Bhaga_10	31638601	31638700	0.5	1	1	0.5	1	1	1	1	1	1
Bhaga_10	31639101	31639200	0.5	0.5	0.5	1	0.5	1	0.5	0.5	1	0.5
Bhaga_10	31643901	31644000	0.5	0.5	0.5	0.5	0.5	0.5	0.5	1	0.5	0.5
Bhaga_10	31646501	31646600	0	0	0	0	0	0	0.5	0	0.5	0
Bhaga_10	31646701	31646800	1	0.5	1	1	0.5	1	1	0.5	1	1
Bhaga_10	31649401	31649500	0.5	0.5	0.5	0.5	0.5	1	0.5	0.5	0.5	1
Bhaga_10	31650201	31650300	0.5	0.5	0.5	0.5	1	1	0.5	0.5	0.5	0.5
Bhaga_10	31650901	31651000	0.5	0.5	1	1	0.5	0.5	1	1	0.5	0.5
Bhaga_10	31651001	31651100	0.5	0.5	1	0.5	0.5	0.5	0.5	1	0.5	0.5
Bhaga_10	31651201	31651300	0.5	0.5	1	0.5	1	1	1	0.5	1	1
Bhaga_10	31651701	31651800	0.5	0.5	0.5	1	0.5	0.5	0.5	0.5	0.5	0.5
Bhaga_10	31653601	31653700	1	1	1	1	1	0.5	0.5	1	1	1
Bhaga_10	31653901	31654000	1	1	1	0.5	0.5	0.5	0.5	0.5	0.5	0.5
Bhaga_10	31654701	31654800	1	1	1	0.5	1	1	0.5	1	0.5	0.5
Bhaga_10	31655001	31655100	1	1	1	1	0.5	0.5	1	1	1	0.5
Bhaga_10	31655101	31655200	1	1	1	1	0.5	0.5	0.5	0.5	0.5	0.5
Bhaga_10	31655201	31655300	0.5	1	1	1	1	0.5	0.5	0.5	0.5	0.5
Bhaga_10	31656301	31656400	0.5	0.5	1	1	1	1	0.5	0.5	1	0.5
Bhaga_10	31656401	31656500	1	0.5	1	1	1	1	0.5	0.5	1	1
Bhaga_10	31658201	31658300	0.5	0.5	1	1	0.5	0.5	0.5	0.5	0.5	0.5
Bhaga_10	31665601	31665700	0.5	0	0	0	0.5	0	0	0.5	0.5	0.5
Bhaga_10	31667601	31667700	1	1	1	1	0.5	1	0.5	1	0.5	1
Bhaga_10	31667801	31667900	0.5	0.5	1	1	0.5	1	1	0.5	0.5	0.5
Bhaga_10	31667901	31668000	0.5	0.5	1	0.5	0.5	1	1	0.5	0.5	1
Bhaga_10	31670401	31670500	1	1	1	0.5	0.5	0.5	0.5	1	1	1
Bhaga_10	31671601	31671700	0	0	0	0	0	0	0.5	0.5	0.5	0.5
Bhaga_10	31684701	31684800	1	1	0.5	1	0.5	1	0.5	1	1	1
Bhaga_10	31684801	31684900	1	1	0.5	1	0.5	1	0.5	1	1	1
Bhaga_10	31707701	31707800	0.5	0.5	1	1	0.5	1	1	0.5	1	0.5
Bhaga_10	31707801	31707900	0.5	0.5	1	1	0.5	1	1	0.5	1	0.5
Bhaga_10	31708801	31708900	1	0.5	1	0.5	1	1	1	0.5	0.5	0.5
Bhaga_10	31709501	31709600	1	0.5	0.5	0.5	0.5	1	0.5	0.5	0.5	0.5
Bhaga_10	31712301	31712400	0.5	0.5	0.5	0.5	0.5	0	0	0.5	0.5	0
Bhaga_10	31713401	31713500	0.5	0.5	0.5	0.5	0.5	0	0	0.5	0.5	0.5
Bhaga_10	31714901	31715000	1	1	0.5	0.5	1	1	1	1	1	1
Bhaga_10	31716201	31716300	0	0.5	0.5	0.5	0	0	0.5	0.5	0.5	0.5
Bhaga_10	31719201	31719300	0	0	0	0.5	0	0	0	0	0.5	0.5
Bhaga_10	31719301	31719400	0	0	0	0.5	0	0.5	0	0	0	0.5
Bhaga_10	31721001	31721100	0	0	0.5	0.5	0	0	0	0.5	0.5	0
Bhaga_10	31721301	31721400	0	0.5	0	0.5	0	0.5	0.5	0	0.5	0
Bhaga_10	31721401	31721500	0.5	0.5	0.5	0.5	0	0.5	0.5	0	0.5	0
Bhaga_10	31721601	31721700	0.5	0.5	0.5	0.5	0.5	0.5	0.5	0	0.5	0.5
Bhaga_10	31722301	31722400	0	0	0	0	0	0	0.5	0	0	0.5
Bhaga_10	31728901	31729000	0.5	1	0.5	1	0.5	1	0.5	0.5	0.5	0.5
Bhaga_10	31730001	31730100	1	0.5	1	0.5	0.5	1	0.5	1	0.5	0.5
Bhaga_10	31730101	31730200	1	0.5	1	0.5	0.5	1	0.5	1	0.5	1
Bhaga_10	31730201	31730300	1	0.5	1	0.5	0.5	1	0.5	1	0.5	0.5
Bhaga_10	31753301	31753400	1	0.5	1	0.5	1	1	1	1	1	0.5
Bhaga_10	31758901	31759000	0.5	0.5	0	0	0.5	0.5	0.5	0.5	0	0
Bhaga_10	31763701	31763800	1	0.5	1	1	1	1	1	1	0.5	0.5
Bhaga_10	31765801	31765900	1	0.5	0.5	1	1	1	0.5	0.5	0.5	1
Bhaga_10	31765901	31766000	1	0.5	1	1	1	1	0.5	0.5	1	1
Bhaga_10	31766201	31766300	0.5	0.5	1	0.5	1	1	1	1	1	1
Bhaga_10	31766501	31766600	1	1	0.5	1	1	1	1	0.5	1	0.5
Bhaga_10	31769301	31769400	0.5	0.5	0.5	0.5	0.5	1	1	0.5	1	0.5
Bhaga_10	31769401	31769500	1	0.5	1	0.5	0.5	0.5	1	0.5	1	0.5
Bhaga_10	31770701	31770800	1	0.5	0.5	0.5	0.5	1	0.5	0.5	0.5	0.5
Bhaga_10	31772001	31772100	0	0.5	0.5	0	0.5	0.5	0.5	0	0.5	0.5
Bhaga_10	31776401	31776500	0.5	0.5	0.5	1	0.5	1	1	1	0.5	1
Bhaga_10	31777001	31777100	0.5	0.5	1	1	0.5	1	1	0.5	1	1
Bhaga_10	31782501	31782600	0.5	0.5	1	1	0.5	1	1	1	0.5	0.5
Bhaga_10	31783801	31783900	0.5	1	0.5	0.5	0.5	1	0.5	0.5	1	0.5
Bhaga_10	31785201	31785300	0.5	0.5	1	1	1	0.5	0.5	0.5	0.5	1
Bhaga_10	31786701	31786800	0.5	0	0.5	0	0.5	0.5	0.5	0	0.5	0.5
Bhaga_10	31789401	31789500	1	0.5	0.5	1	1	1	1	0.5	1	1
Bhaga_10	31790401	31790500	1	0.5	1	0.5	1	1	0.5	1	0.5	0.5
Bhaga_10	31792001	31792100	0	0.5	0	0	0	0	0.5	0.5	0	0
Bhaga_10	31797801	31797900	1	1	1	1	1	1	1	1	0.5	1
Bhaga_10	31799801	31799900	0.5	0	0.5	0	0	0	0	0	0	0.5
Bhaga_10	31807201	31807300	0.5	0.5	0.5	1	1	1	1	1	0.5	1
Bhaga_10	31808401	31808500	0.5	0.5	0	0	0.5	0.5	0	0	0	0
Bhaga_10	31808801	31808900	0	0	0	0	0	0.5	0.5	0	0.5	0
Bhaga_10	31812601	31812700	1	0.5	1	0.5	0.5	1	0.5	1	0.5	1
Bhaga_10	31813401	31813500	1	1	1	1	1	1	0.5	0.5	1	1
Bhaga_10	31815301	31815400	1	1	1	1	1	1	0.5	0.5	0.5	0.5
Bhaga_10	31816301	31816400	0.5	1	1	1	1	1	1	1	1	0.5
Bhaga_10	31818001	31818100	1	0.5	0.5	1	1	1	1	1	1	1
Bhaga_10	31821201	31821300	0.5	0.5	1	0.5	0.5	1	0.5	0.5	1	1
Bhaga_10	31821501	31821600	0.5	0.5	0	0	0.5	0.5	0	0.5	0	0.5
Bhaga_10	31825201	31825300	1	1	0.5	0.5	1	0.5	1	0.5	1	0.5
Bhaga_10	31825701	31825800	0.5	1	1	1	1	1	0.5	1	0.5	0.5
Bhaga_10	31838601	31838700	1	1	1	1	1	1	1	0.5	0.5	0.5
Bhaga_10	31838701	31838800	0.5	0.5	0.5	0.5	1	1	0.5	0.5	0.5	0.5
Bhaga_10	31838801	31838900	1	1	0.5	1	1	1	0.5	1	1	0.5
Bhaga_10	31842801	31842900	1	0.5	1	1	1	1	1	0.5	1	1
Bhaga_10	31843401	31843500	0.5	0.5	1	0.5	1	1	1	1	0.5	0.5
Bhaga_10	31843501	31843600	0.5	1	1	0.5	0.5	1	1	1	1	1
Bhaga_10	31848301	31848400	0	0	0	0.5	0	0	0	0.5	0	0
Bhaga_10	31849701	31849800	0	0	0	0	0	0.5	0.5	0.5	0.5	0.5
Bhaga_10	31849801	31849900	0	0	0	0	0	0	0	0.5	0.5	0
Bhaga_10	31853801	31853900	1	1	0.5	1	0.5	1	1	0.5	1	1
Bhaga_10	31856401	31856500	1	0.5	0.5	1	0.5	1	0.5	0.5	0.5	0.5
Bhaga_10	31856901	31857000	1	1	1	1	0.5	0.5	1	1	1	1
Bhaga_10	31857001	31857100	1	1	1	1	0.5	0.5	1	1	1	1
Bhaga_10	31857201	31857300	1	0.5	1	1	0.5	1	1	0.5	1	1
Bhaga_10	31859201	31859300	0.5	0	0	0.5	0.5	0	0	0	0.5	0
Bhaga_10	31860001	31860100	0.5	1	1	1	1	1	0.5	0.5	1	1
Bhaga_10	31865101	31865200	0	0.5	0	0.5	0	0	0.5	0.5	0.5	0
Bhaga_10	31866301	31866400	1	0.5	0.5	1	1	0.5	1	1	1	1
Bhaga_10	31869801	31869900	0.5	0.5	0	0	0.5	0	0	0	0	0
Bhaga_10	31870201	31870300	0	0.5	0.5	0.5	0.5	0.5	0.5	0	0.5	0.5
Bhaga_10	31872201	31872300	1	1	1	1	1	0.5	0.5	0.5	0.5	1
Bhaga_10	31872301	31872400	0.5	1	1	1	1	1	0.5	1	1	1
Bhaga_10	31881901	31882000	1	1	1	0.5	0.5	0.5	0.5	0.5	1	0.5
Bhaga_10	31882001	31882100	1	1	1	0.5	0.5	0.5	0.5	1	1	0.5
Bhaga_10	31882601	31882700	1	1	1	1	1	0.5	1	1	1	0.5
Bhaga_10	31885101	31885200	0.5	1	0.5	0.5	1	0.5	1	0.5	1	0.5
Bhaga_10	31886401	31886500	0	0.5	0	0	0	0	0	0	0	0
Bhaga_10	31887701	31887800	1	1	0.5	0.5	1	1	1	1	0.5	1
Bhaga_10	31889701	31889800	0.5	0.5	1	0.5	1	0.5	0.5	0.5	1	0.5
Bhaga_10	31889801	31889900	0	0	0	0.5	0.5	0	0	0	0.5	0
Bhaga_10	31890801	31890900	0.5	1	1	1	0.5	0.5	0.5	0.5	0.5	0.5
Bhaga_10	31893201	31893300	0.5	1	0.5	0.5	0.5	1	1	0.5	1	1
Bhaga_10	31895001	31895100	1	1	1	0.5	1	1	0.5	1	1	0.5
Bhaga_10	31895201	31895300	0	0	0	0	0	0.5	0	0	0.5	0
Bhaga_10	31898401	31898500	1	0.5	1	1	0.5	1	0.5	1	0.5	1
Bhaga_10	31901901	31902000	0.5	0.5	1	0.5	0.5	0.5	0.5	1	0.5	1
Bhaga_10	31907001	31907100	0.5	0.5	1	1	1	1	1	1	1	1
Bhaga_10	31909201	31909300	0.5	0.5	0.5	0.5	0.5	0.5	0.5	0.5	0	0.5
Bhaga_10	31910401	31910500	1	0.5	1	1	1	1	1	1	1	1
Bhaga_10	31910501	31910600	1	0.5	1	1	1	1	0.5	1	1	1
Bhaga_10	31911501	31911600	0.5	1	0.5	1	0.5	1	0.5	1	0.5	1
Bhaga_10	31914001	31914100	1	1	0.5	1	0.5	0.5	1	0.5	1	1
Bhaga_10	31914901	31915000	1	0.5	0.5	1	1	1	1	1	1	0.5
Bhaga_10	31915001	31915100	0.5	0.5	0.5	1	0.5	0.5	0.5	0.5	1	0.5
Bhaga_10	31922701	31922800	1	1	1	0.5	0.5	0.5	1	1	0.5	0.5
Bhaga_10	31923501	31923600	0.5	0.5	1	1	1	0.5	1	1	1	1
Bhaga_10	31923701	31923800	0.5	1	0.5	0.5	1	1	0.5	1	0.5	0.5
Bhaga_10	31924401	31924500	0	0	0.5	0	0	0.5	0.5	0	0	0
Bhaga_10	31925101	31925200	0.5	1	0.5	0.5	1	1	0.5	0.5	1	0.5
Bhaga_10	31925901	31926000	1	0.5	0.5	0.5	1	0.5	0.5	0.5	1	0.5
Bhaga_10	31927201	31927300	1	0.5	1	1	0.5	0.5	0.5	0.5	1	0.5
Bhaga_10	31927401	31927500	1	1	0.5	0.5	0.5	0.5	0.5	0.5	1	0.5
Bhaga_10	31927501	31927600	1	0.5	0.5	1	0.5	1	1	0.5	0.5	0.5
Bhaga_10	31928201	31928300	0.5	0	0	0.5	0	0.5	0	0	0	0
Bhaga_10	31929101	31929200	0.5	0.5	1	0.5	0.5	1	0.5	1	0.5	0.5
Bhaga_10	31931601	31931700	0.5	1	0.5	0.5	0.5	0.5	1	0.5	1	0.5
Bhaga_10	31931701	31931800	1	0.5	0.5	1	1	0.5	1	1	0.5	0.5
Bhaga_10	31931901	31932000	0.5	1	1	1	1	1	0.5	0.5	1	1
Bhaga_10	31932001	31932100	0.5	1	0.5	0.5	1	1	1	0.5	0.5	1
Bhaga_10	31932401	31932500	0.5	0.5	1	0.5	0.5	0.5	0.5	1	1	1
Bhaga_10	31933201	31933300	1	1	0.5	0.5	1	1	1	0.5	1	1
Bhaga_10	31937401	31937500	0.5	1	1	1	0.5	1	1	1	1	0.5
Bhaga_10	31937501	31937600	0.5	1	1	1	0.5	0.5	1	1	1	0.5
Bhaga_10	31938801	31938900	0.5	0.5	0.5	1	0.5	0.5	1	0.5	1	0.5
Bhaga_10	31938901	31939000	0.5	0.5	1	0.5	0.5	0.5	1	0.5	0.5	0.5
Bhaga_10	31939401	31939500	1	1	0.5	1	1	1	1	0.5	1	0.5
Bhaga_10	31940001	31940100	0.5	0.5	1	1	1	0.5	0.5	1	0.5	0.5
Bhaga_10	31940201	31940300	0.5	0.5	0.5	1	1	0.5	0.5	0.5	0.5	1
Bhaga_10	31940801	31940900	0.5	0.5	0.5	1	0.5	0.5	0.5	1	0.5	1
Bhaga_10	31944001	31944100	0.5	1	0.5	1	0.5	1	0.5	1	1	0.5
Bhaga_10	31946401	31946500	1	0.5	0.5	1	1	0.5	0.5	1	0.5	0.5
Bhaga_10	31947401	31947500	0.5	0.5	1	1	0.5	0.5	1	1	1	0.5
Bhaga_10	31947501	31947600	0.5	0.5	0.5	1	0.5	0.5	1	1	0.5	0.5
Bhaga_10	31952701	31952800	1	1	1	1	1	1	0.5	0.5	0.5	1
Bhaga_10	31953601	31953700	1	0.5	0.5	0.5	1	1	0.5	1	1	1
Bhaga_10	31953701	31953800	0	0	0.5	0	0.5	0.5	0.5	0.5	0.5	0.5
Bhaga_10	31953801	31953900	1	0.5	1	1	1	1	1	1	0.5	1
Bhaga_10	31956001	31956100	1	0.5	1	1	1	1	1	1	1	0.5
Bhaga_10	31956301	31956400	1	1	1	0.5	1	1	0.5	1	1	1
Bhaga_10	31956501	31956600	0.5	1	1	0.5	1	1	0.5	1	1	1
Bhaga_10	31956601	31956700	0.5	0.5	0.5	1	1	0.5	0.5	1	1	1
Bhaga_10	31957001	31957100	0.5	0.5	1	0.5	0.5	0.5	1	0.5	0.5	0.5
Bhaga_10	31958501	31958600	0.5	1	1	1	0.5	0.5	1	0.5	1	0.5
Bhaga_10	31958901	31959000	0.5	1	1	1	0.5	0.5	1	0.5	0.5	0.5
Bhaga_10	31965801	31965900	0.5	1	1	0.5	1	0.5	1	1	0.5	1
Bhaga_10	31966001	31966100	1	0.5	1	1	1	0.5	1	1	1	1
Bhaga_10	31966201	31966300	0.5	1	0.5	1	1	1	1	0.5	0.5	0.5
Bhaga_10	31966401	31966500	1	1	1	0.5	1	1	1	1	0.5	1
Bhaga_10	31967701	31967800	0.5	1	0.5	1	1	1	1	1	0.5	1
Bhaga_10	31968101	31968200	0.5	1	1	0.5	1	0.5	1	0.5	0.5	1
Bhaga_10	31971501	31971600	0	0.5	0.5	0	0	0	0.5	0	0	0.5
Bhaga_10	31972001	31972100	0.5	0.5	0.5	0.5	0	0.5	0.5	0.5	0.5	0
Bhaga_10	31974301	31974400	0.5	0.5	0.5	0.5	1	0.5	0.5	1	0.5	0.5
Bhaga_10	31974401	31974500	0.5	1	0.5	0.5	1	1	0.5	1	0.5	0.5
Bhaga_10	31974501	31974600	0.5	1	0.5	0.5	1	1	0.5	0.5	0.5	0.5
Bhaga_10	31975801	31975900	1	1	1	1	0.5	1	1	0.5	0.5	1
Bhaga_10	31976101	31976200	0.5	0.5	0	0	0.5	0	0	0	0	0.5
Bhaga_10	31978901	31979000	1	0.5	1	1	1	0.5	1	1	0.5	1
Bhaga_10	31980501	31980600	0.5	0.5	0.5	1	1	1	1	0.5	0.5	0.5
Bhaga_10	31980601	31980700	0.5	0.5	0.5	1	0.5	1	0.5	1	0.5	0.5
Bhaga_10	31983001	31983100	1	1	0.5	0.5	1	1	0.5	1	1	1
Bhaga_10	31986601	31986700	1	1	1	1	0.5	1	1	1	1	1
Bhaga_10	31986801	31986900	1	0.5	1	1	0.5	0.5	0.5	1	0.5	1
Bhaga_10	31987001	31987100	0.5	0.5	1	0.5	0.5	0.5	0.5	0.5	1	0.5
Bhaga_10	31989401	31989500	1	0.5	1	1	1	0.5	1	0.5	0.5	0.5
Bhaga_10	31990801	31990900	0.5	0	0.5	0.5	0	0	0	0	0	0
Bhaga_10	31991401	31991500	1	1	0.5	0.5	0.5	1	0.5	1	0.5	1
Bhaga_10	31992101	31992200	0.5	0.5	0.5	0	0.5	0	0	0.5	0.5	0
Bhaga_10	31992201	31992300	0.5	0.5	0.5	0	0	0	0	0.5	0	0
Bhaga_10	31992301	31992400	0.5	0	0.5	0	0.5	0.5	0	0.5	0.5	0
Bhaga_10	31993201	31993300	0.5	0.5	0.5	0	0.5	0.5	0	0	0.5	0.5
Bhaga_10	31993301	31993400	0.5	0.5	0.5	0	0.5	0.5	0	0	0.5	0.5
Bhaga_10	31993601	31993700	0.5	0.5	0.5	0.5	0	0.5	0.5	0	0.5	0
Bhaga_10	31994101	31994200	0.5	0.5	0.5	0.5	0	0.5	0.5	0	0.5	0.5
Bhaga_10	31995601	31995700	0.5	0.5	0	0.5	0	0	0.5	0.5	0.5	0.5
Bhaga_10	31995701	31995800	0.5	0.5	0	0.5	0	0	0.5	0.5	0.5	0.5
Bhaga_10	31995801	31995900	0	0.5	0	0.5	0	0	0	0	0	0
Bhaga_10	31996801	31996900	1	0.5	1	1	0.5	1	1	1	0.5	1
Bhaga_10	31997501	31997600	0.5	1	1	1	0.5	1	0.5	0.5	1	0.5
Bhaga_10	31997601	31997700	0.5	1	1	1	0.5	1	1	1	1	1
Bhaga_10	31999001	31999100	0.5	0.5	1	0.5	0.5	0.5	0.5	1	0.5	1
Bhaga_10	31999101	31999200	0.5	1	1	0.5	0.5	1	1	1	0.5	0.5
Bhaga_10	32000301	32000400	0	0.5	0.5	0	0	0.5	0	0	0	0.5
Bhaga_10	32000701	32000800	0.5	0.5	0.5	0	0.5	0.5	0	0	0.5	0.5
Bhaga_10	32000801	32000900	0.5	0.5	0.5	0	0.5	0.5	0.5	0	0.5	0.5
Bhaga_10	32001501	32001600	0.5	0.5	0.5	0.5	1	0.5	1	0.5	0.5	0.5
Bhaga_10	32002201	32002300	1	0.5	1	0.5	1	1	0.5	0.5	1	0.5
Bhaga_10	32002301	32002400	1	0.5	1	0.5	1	1	0.5	1	1	0.5
Bhaga_10	32004001	32004100	1	0.5	0.5	0.5	1	1	0.5	0.5	1	1
Bhaga_10	32004501	32004600	0.5	0	0.5	0	0.5	0	0	0	0.5	0
Bhaga_10	32005501	32005600	0.5	0	0	0	0	0.5	0	0.5	0.5	0.5
Bhaga_10	32005701	32005800	0.5	0.5	0	0.5	0.5	0.5	0	0.5	0.5	0
Bhaga_10	32005801	32005900	0.5	0	0	0.5	0	0.5	0	0.5	0.5	0
Bhaga_10	32005901	32006000	0.5	0	0	0.5	0	0.5	0.5	0.5	0.5	0.5
Bhaga_10	32006001	32006100	0.5	0	0.5	0.5	0	0	0.5	0.5	0	0.5
Bhaga_10	32006301	32006400	0.5	0.5	0.5	0	0	0	0	0	0.5	0.5
Bhaga_10	32006901	32007000	0.5	0	0	0	0.5	0	0	0.5	0	0
Bhaga_10	32010901	32011000	0.5	0	0.5	0	0	0	0.5	0.5	0	0
Bhaga_10	32019201	32019300	0.5	0.5	0.5	0.5	0.5	1	1	1	0.5	0.5
Bhaga_10	32026101	32026200	0.5	0.5	0.5	0	0.5	0.5	0	0	0	0.5
Bhaga_10	32026601	32026700	0.5	0	0	0	0.5	0	0	0.5	0.5	0
Bhaga_10	32029501	32029600	0	0.5	0	0	0.5	0	0.5	0	0	0
Bhaga_10	32029701	32029800	0.5	0.5	0	0	0.5	0.5	0	0.5	0.5	0.5
Bhaga_10	32030301	32030400	0	0.5	0.5	0	0.5	0.5	0.5	0	0.5	0.5
Bhaga_10	32030401	32030500	0.5	1	0.5	0.5	1	1	0.5	1	1	0.5
Bhaga_10	32030901	32031000	1	1	1	1	0.5	1	1	1	0.5	1
Bhaga_10	32031201	32031300	1	0.5	1	1	1	1	0.5	1	0.5	1
Bhaga_10	32033301	32033400	0.5	0.5	0.5	1	1	1	0.5	1	0.5	0.5
Bhaga_10	32033401	32033500	0	0	0	0.5	0	0	0	0.5	0	0.5
Bhaga_10	32034901	32035000	0.5	1	0.5	0.5	0.5	1	0.5	0.5	1	0.5
Bhaga_10	32036001	32036100	0.5	1	1	1	1	1	1	1	0.5	1
Bhaga_10	32036101	32036200	1	1	1	1	1	0.5	0.5	1	0.5	1
Bhaga_10	32041201	32041300	0.5	1	1	0.5	0.5	1	1	1	1	1
Bhaga_10	32043501	32043600	0.5	0.5	1	0.5	0.5	0.5	0.5	1	1	0.5
Bhaga_10	32043601	32043700	0.5	0.5	1	1	0.5	1	1	0.5	1	1
Bhaga_10	32045801	32045900	1	1	0.5	1	0.5	1	0.5	1	0.5	1
Bhaga_10	32048001	32048100	1	0.5	1	1	0.5	0.5	1	1	1	0.5
Bhaga_10	32049401	32049500	0.5	0.5	1	1	1	1	0.5	1	0.5	1
Bhaga_10	32050801	32050900	0.5	1	1	1	0.5	0.5	1	1	0.5	1
Bhaga_10	32052001	32052100	0.5	1	1	1	1	1	0.5	0.5	1	1
Bhaga_10	32052601	32052700	1	1	1	0.5	1	1	0.5	1	0.5	0.5
Bhaga_10	32054201	32054300	0.5	1	0.5	0.5	0.5	1	0.5	0.5	1	1
Bhaga_10	32055701	32055800	1	1	1	1	1	0.5	0.5	1	1	1
Bhaga_10	32055801	32055900	1	1	1	1	1	0.5	0.5	0.5	1	1
Bhaga_10	32056001	32056100	1	1	1	0.5	1	1	0.5	1	0.5	1
Bhaga_10	32056101	32056200	1	1	1	1	1	1	0.5	1	0.5	1
Bhaga_10	32056201	32056300	1	0.5	0.5	1	1	1	1	1	0.5	1
Bhaga_10	32056901	32057000	1	0.5	0.5	0.5	1	1	1	0.5	1	1
Bhaga_10	32057001	32057100	1	1	0.5	0.5	1	1	1	0.5	1	1
Bhaga_10	32057101	32057200	1	1	1	0.5	1	0.5	1	0.5	0.5	1
Bhaga_10	32057201	32057300	1	1	1	0.5	1	1	0.5	0.5	0.5	1
Bhaga_10	32057601	32057700	0.5	1	0.5	0.5	1	0.5	0.5	1	0.5	1
Bhaga_10	32057901	32058000	1	0.5	0.5	1	1	1	1	1	1	1
Bhaga_10	32058301	32058400	0.5	0.5	1	1	1	1	1	0.5	1	1
Bhaga_10	32064501	32064600	0.5	0.5	1	0.5	1	0.5	0.5	1	1	1
Bhaga_10	32064601	32064700	0.5	0.5	1	1	1	0.5	1	1	1	1
Bhaga_10	32067801	32067900	0.5	0.5	1	1	1	1	0.5	0.5	0.5	1
Bhaga_10	32068301	32068400	1	0.5	0.5	1	1	0.5	0.5	0.5	0.5	0.5
Bhaga_10	32068901	32069000	1	0.5	1	1	1	1	1	0.5	1	1
Bhaga_10	32070401	32070500	1	0.5	0.5	0.5	1	0.5	1	0.5	0.5	1
Bhaga_10	32072601	32072700	0.5	0.5	0	0.5	0	0.5	0	0.5	0	0
Bhaga_10	32074401	32074500	0.5	0.5	0	0	0.5	0.5	0.5	0.5	0.5	0
Bhaga_10	32074501	32074600	0.5	0.5	0.5	0	0.5	0	0.5	0.5	0.5	0.5
Bhaga_10	32074601	32074700	0.5	0.5	0.5	0	0.5	0	0.5	0.5	0.5	0.5
Bhaga_10	32074701	32074800	0.5	0.5	0.5	0	0.5	0	0.5	0.5	0.5	0.5
Bhaga_10	32074801	32074900	0.5	0	0.5	0	0.5	0	0.5	0	0.5	0
Bhaga_10	32075001	32075100	0.5	0	0.5	0	0.5	0	0.5	0	0.5	0
Bhaga_10	32075101	32075200	0.5	0	0.5	0.5	0.5	0.5	0.5	0	0.5	0
Bhaga_10	32075201	32075300	0.5	0	0.5	0.5	0	0.5	0	0	0.5	0
Bhaga_10	32076101	32076200	1	0.5	0.5	0.5	0.5	1	1	0.5	0.5	0.5
Bhaga_10	32077001	32077100	0.5	0.5	0	0.5	0	0	0.5	0.5	0.5	0.5
Bhaga_10	32077601	32077700	1	0.5	0.5	1	0.5	1	0.5	0.5	1	0.5
Bhaga_10	32081101	32081200	1	0.5	0.5	1	0.5	0.5	0.5	0.5	1	0.5
Bhaga_10	32084201	32084300	0.5	0	0	0	0.5	0	0.5	0.5	0	0.5
Bhaga_10	32084301	32084400	0	0	0	0	0	0.5	0	0.5	0	0
Bhaga_10	32084701	32084800	1	1	0.5	0.5	1	1	1	0.5	0.5	1
Bhaga_10	32085601	32085700	0.5	1	0.5	0.5	1	1	0.5	1	0.5	0.5
Bhaga_10	32085801	32085900	0.5	1	1	0.5	0.5	0.5	0.5	1	0.5	0.5
Bhaga_10	32087001	32087100	0.5	0.5	1	0.5	1	0.5	0.5	0.5	0.5	0.5
Bhaga_10	32088601	32088700	0.5	0	0	0	0.5	0	0	0	0	0.5
Bhaga_10	32089701	32089800	1	1	1	1	0.5	0.5	1	1	0.5	0.5
Bhaga_10	32095301	32095400	0.5	1	1	1	1	0.5	1	1	0.5	1
Bhaga_10	32095501	32095600	1	1	1	1	0.5	1	1	1	1	0.5
Bhaga_10	32097901	32098000	1	1	1	1	0.5	1	1	1	0.5	1
Bhaga_10	32104201	32104300	1	1	1	1	1	0.5	1	1	0.5	0.5
Bhaga_10	32110701	32110800	1	0.5	0.5	1	1	1	1	1	0.5	0.5
Bhaga_10	32111201	32111300	0.5	1	0.5	0.5	1	1	1	1	1	0.5
Bhaga_10	32111301	32111400	0.5	0.5	0.5	1	1	1	1	1	1	1
Bhaga_10	32111401	32111500	0.5	0.5	0.5	1	1	1	1	1	1	1
Bhaga_10	32113601	32113700	0	0.5	0	0.5	0	0	0.5	0.5	0	0
Bhaga_10	32114601	32114700	0	0.5	0.5	0.5	0	0.5	0.5	0	0	0
Bhaga_10	32114701	32114800	0.5	0.5	0.5	0.5	0.5	0.5	1	0.5	0.5	1
Bhaga_10	32114901	32115000	0.5	0	0	0.5	0	0.5	0.5	0.5	0	0.5
Bhaga_10	32116101	32116200	0	0.5	0	0.5	0	0	0.5	0	0	0
Bhaga_10	32116201	32116300	0.5	1	1	1	0.5	0.5	1	1	1	1
Bhaga_10	32116401	32116500	0.5	0.5	0.5	0.5	0.5	0.5	0.5	0.5	0	0.5
Bhaga_10	32116501	32116600	0.5	0.5	0.5	0	0.5	0.5	0.5	0.5	0	0.5
Bhaga_10	32118601	32118700	1	0.5	1	1	1	1	1	0.5	0.5	1
Bhaga_10	32121801	32121900	0.5	0	0	0	0.5	0	0	0	0	0.5
Bhaga_10	32123401	32123500	1	1	0.5	1	1	1	1	1	0.5	1
Bhaga_10	32124101	32124200	1	1	0.5	1	0.5	0.5	1	0.5	0.5	1
Bhaga_10	32125401	32125500	1	1	0.5	1	1	0.5	0.5	0.5	0.5	1
Bhaga_10	32125501	32125600	1	0.5	1	1	1	1	0.5	0.5	0.5	1
Bhaga_10	32127001	32127100	1	0.5	0.5	1	0.5	1	1	1	0.5	0.5
Bhaga_10	32127101	32127200	1	0.5	0.5	1	0.5	1	1	1	0.5	0.5
Bhaga_10	32127301	32127400	1	1	1	0.5	1	0.5	1	1	1	0.5
Bhaga_10	32127401	32127500	0.5	1	1	0.5	0.5	0.5	1	1	1	1
Bhaga_10	32138001	32138100	0.5	0.5	0.5	0.5	1	1	0.5	0.5	1	1
Bhaga_10	32139901	32140000	0.5	0.5	0	0.5	0.5	0	0.5	0	0.5	0.5
Bhaga_10	32143401	32143500	0.5	0.5	1	0.5	0.5	0.5	1	0.5	1	0.5
Bhaga_10	32143601	32143700	0.5	0.5	1	1	0.5	1	0.5	0.5	0.5	0.5
Bhaga_10	32143801	32143900	1	0.5	1	1	1	1	1	1	1	0.5
Bhaga_10	32152001	32152100	0	0	0	0.5	0	0	0.5	0	0.5	0
Bhaga_10	32153301	32153400	1	1	1	0.5	1	1	0.5	1	1	1
Bhaga_10	32153801	32153900	0.5	0.5	1	0.5	0.5	0.5	0.5	0.5	0.5	1
Bhaga_10	32153901	32154000	0.5	0.5	1	0.5	0.5	1	0.5	1	0.5	0.5
Bhaga_10	32154401	32154500	0.5	0	0.5	0.5	0	0	0	0	0	0
Bhaga_10	32158501	32158600	0.5	0.5	0.5	1	0.5	1	0.5	0.5	1	1
Bhaga_10	32158901	32159000	0.5	1	0.5	0.5	0.5	0.5	0.5	0.5	0.5	1
Bhaga_10	32159001	32159100	0.5	1	0.5	1	1	1	0.5	1	0.5	1
Bhaga_10	32159101	32159200	0.5	1	0.5	1	1	1	0.5	1	0.5	0.5
Bhaga_10	32162901	32163000	0	0	0	0	0.5	0	0	0	0.5	0.5
Bhaga_10	32167201	32167300	0.5	0.5	1	1	1	1	1	1	1	0.5
Bhaga_10	32167301	32167400	0.5	0.5	1	0.5	0.5	1	0.5	0.5	1	0.5
Bhaga_10	32167501	32167600	0.5	0	0	0.5	0	0	0.5	0.5	0	0.5
Bhaga_10	32167601	32167700	0	0	0	0.5	0	0	0	0	0	0.5
Bhaga_10	32167701	32167800	0	0	0.5	0.5	0	0	0	0	0	0
Bhaga_10	32168801	32168900	0.5	0.5	0	0.5	0.5	0	0	0	0	0
Bhaga_10	32170001	32170100	1	1	1	1	0.5	1	1	0.5	0.5	1
Bhaga_10	32170901	32171000	0.5	0	0	0	0.5	0	0	0	0	0
Bhaga_10	32171001	32171100	0.5	0	0	0.5	0.5	0	0	0	0	0
Bhaga_10	32172301	32172400	0	0	0	0.5	0	0	0.5	0	0	0
Bhaga_10	32174501	32174600	1	0.5	1	1	1	1	1	1	0.5	1
Bhaga_10	32181701	32181800	1	1	1	1	1	0.5	1	1	1	0.5
Bhaga_10	32181901	32182000	1	1	1	1	1	0.5	1	1	0.5	0.5
Bhaga_10	32185901	32186000	0.5	0.5	0.5	0.5	0.5	0.5	1	1	1	1
Bhaga_10	32186001	32186100	1	0.5	1	0.5	1	1	0.5	1	1	1
Bhaga_10	32186101	32186200	1	0.5	1	0.5	1	1	0.5	1	1	1
Bhaga_10	32187201	32187300	1	0.5	0.5	1	0.5	0.5	0.5	0.5	0.5	0.5
Bhaga_10	32188301	32188400	1	0.5	0.5	0.5	0.5	1	0.5	0.5	0.5	1
Bhaga_10	32188801	32188900	0.5	1	0.5	0.5	1	1	1	0.5	1	0.5
Bhaga_10	32191101	32191200	1	1	1	1	1	0.5	0.5	1	1	0.5
Bhaga_10	32191201	32191300	1	1	1	1	1	0.5	0.5	1	1	0.5
Bhaga_10	32193801	32193900	0.5	0.5	0.5	0.5	1	0.5	1	0.5	1	0.5
Bhaga_10	32196001	32196100	1	0.5	0.5	0.5	0.5	0.5	1	0.5	0.5	0.5
Bhaga_10	32200001	32200100	0.5	0.5	0.5	1	0.5	0.5	0.5	0.5	0.5	1
Bhaga_10	32200401	32200500	0.5	0.5	0.5	1	1	1	1	1	0.5	1
Bhaga_10	32200601	32200700	0.5	1	1	1	1	1	1	1	1	0.5
Bhaga_10	32202101	32202200	1	1	1	0.5	1	1	1	1	1	1
Bhaga_10	32202301	32202400	1	1	1	0.5	1	1	1	1	1	1
Bhaga_10	32203001	32203100	1	0.5	0.5	1	0.5	1	0.5	1	0.5	0.5
Bhaga_10	32203601	32203700	0.5	1	0.5	0.5	1	0.5	1	0.5	1	0.5
Bhaga_10	32204301	32204400	0	0	0.5	0.5	0.5	0	0	0	0	0
Bhaga_10	32204701	32204800	0.5	0.5	0.5	0	0.5	0	0.5	0	0	0
Bhaga_10	32208801	32208900	0	0	0.5	0	0	0	0	0.5	0.5	0.5
Bhaga_10	32209401	32209500	0	0.5	0	0	0	0	0	0	0	0
Bhaga_10	32218201	32218300	0.5	0.5	0.5	0.5	1	0.5	0.5	0.5	0.5	1
Bhaga_10	32219001	32219100	0.5	0.5	0.5	1	0.5	1	0.5	1	1	1
Bhaga_10	32219101	32219200	1	0.5	0.5	0.5	1	0.5	0.5	1	1	0.5
Bhaga_10	32219201	32219300	1	0.5	0.5	1	1	1	0.5	1	0.5	0.5
Bhaga_10	32219401	32219500	1	0.5	1	1	0.5	1	0.5	1	1	1
Bhaga_10	32219801	32219900	0.5	1	0.5	0.5	0.5	0.5	1	0.5	0.5	0.5
Bhaga_10	32220001	32220100	1	1	0.5	0.5	0.5	1	0.5	1	1	0.5
Bhaga_10	32220201	32220300	1	1	0.5	0.5	1	1	0.5	1	0.5	0.5
Bhaga_10	32220301	32220400	1	1	0.5	0.5	0.5	1	0.5	1	0.5	0.5
Bhaga_10	32220401	32220500	1	1	1	0.5	0.5	1	0.5	1	1	1
Bhaga_10	32220501	32220600	1	0.5	1	1	1	1	0.5	1	1	1
Bhaga_10	32221301	32221400	0.5	0.5	0.5	1	0.5	0.5	1	1	1	0.5
Bhaga_10	32222201	32222300	1	0.5	1	0.5	1	0.5	0.5	0.5	0.5	0.5
Bhaga_10	32222301	32222400	0	0	0	0	0	0	0	0	0	0.5
Bhaga_10	32222601	32222700	1	0.5	0.5	0.5	0.5	0.5	1	0.5	0.5	0.5
Bhaga_10	32222901	32223000	0.5	0.5	0.5	0.5	1	0.5	0.5	0.5	1	0.5
Bhaga_10	32223501	32223600	0	0	0	0.5	0	0	0	0.5	0	0
Bhaga_10	32225901	32226000	1	1	0.5	1	1	0.5	0.5	1	1	1
Bhaga_10	32226301	32226400	0.5	0.5	1	0.5	1	1	0.5	0.5	0.5	0.5
Bhaga_10	32226401	32226500	1	0.5	1	1	0.5	1	1	1	0.5	1
Bhaga_10	32227701	32227800	1	1	0.5	0.5	1	1	0.5	1	0.5	1
Bhaga_10	32227901	32228000	0	0.5	0	0	0	0	0	0	0	0.5
Bhaga_10	32229601	32229700	0.5	0.5	0.5	0.5	0	0	0	0	0	0.5
Bhaga_10	32230401	32230500	1	1	1	0.5	0.5	0.5	1	0.5	0.5	0.5
Bhaga_10	32232901	32233000	0.5	0.5	1	0.5	1	0.5	0.5	0.5	1	1
Bhaga_10	32233601	32233700	1	0.5	0.5	1	0.5	1	0.5	1	1	0.5
Bhaga_10	32233901	32234000	0.5	0.5	0.5	0	0	0	0	0.5	0.5	0
Bhaga_10	32235601	32235700	0	0	0.5	0	0	0.5	0	0	0	0
Bhaga_10	32235701	32235800	0	0	0.5	0	0	0.5	0	0	0	0
Bhaga_10	32235801	32235900	0	0	0.5	0	0	0.5	0	0	0	0
Bhaga_10	32241301	32241400	1	1	1	1	1	1	0.5	1	1	1
Bhaga_10	32241401	32241500	0.5	0.5	1	0.5	1	0.5	0.5	1	1	1
Bhaga_10	32245301	32245400	0.5	0.5	1	0.5	0.5	0.5	1	1	0.5	0.5
Bhaga_10	32245401	32245500	1	1	0.5	1	1	1	0.5	1	1	1
Bhaga_10	32245801	32245900	1	0.5	1	1	0.5	0.5	0.5	1	0.5	0.5
Bhaga_10	32248001	32248100	0.5	1	1	0.5	0.5	1	1	1	1	1
Bhaga_10	32248101	32248200	0.5	1	0.5	1	0.5	0.5	0.5	0.5	0.5	1
Bhaga_10	32254201	32254300	0.5	0.5	0	0.5	0.5	0	0.5	0.5	0	0
Bhaga_10	32255101	32255200	0.5	0	0	0.5	0	0	0.5	0.5	0.5	0
Bhaga_10	32255501	32255600	0.5	0.5	1	1	1	0.5	1	0.5	1	0.5
Bhaga_10	32258501	32258600	0	0	0.5	0	0	0.5	0.5	0	0	0.5
Bhaga_10	32263401	32263500	0.5	0.5	1	0.5	1	1	0.5	1	0.5	0.5
Bhaga_10	32263501	32263600	1	0.5	1	0.5	1	1	0.5	1	0.5	0.5
Bhaga_10	32263601	32263700	1	0.5	1	0.5	1	1	0.5	1	1	0.5
Bhaga_10	32265101	32265200	1	0.5	1	0.5	0.5	1	1	0.5	0.5	1
Bhaga_10	32269001	32269100	1	1	1	0.5	0.5	1	1	0.5	0.5	0.5
Bhaga_10	32269101	32269200	1	0.5	1	0.5	0.5	1	1	0.5	0.5	0.5
Bhaga_10	32271301	32271400	0	0	0	0.5	0	0	0	0.5	0.5	0
Bhaga_10	32271901	32272000	0.5	0.5	1	0.5	0.5	0.5	1	0.5	0.5	0.5
Bhaga_10	32272901	32273000	0.5	1	0.5	1	1	1	1	1	1	1
Bhaga_10	32273001	32273100	0.5	0.5	0.5	1	0.5	1	1	0.5	0.5	0.5
Bhaga_10	32273501	32273600	1	1	1	1	1	1	0.5	1	0.5	0.5
Bhaga_10	32273901	32274000	0.5	0.5	0.5	1	0.5	0.5	1	1	1	0.5
Bhaga_10	32274401	32274500	0	0.5	0	0	0.5	0	0.5	0	0	0
Bhaga_10	32274801	32274900	0	0.5	0	0	0	0	0	0.5	0	0.5
Bhaga_10	32280001	32280100	1	0.5	0.5	0.5	0.5	1	1	0.5	1	1
Bhaga_10	32280101	32280200	0.5	0.5	0.5	0.5	0.5	0.5	0.5	0.5	1	0.5
Bhaga_10	32280801	32280900	1	1	1	0.5	0.5	1	0.5	0.5	1	1
Bhaga_10	32283701	32283800	0	0	0	0.5	0	0	0.5	0	0	0
Bhaga_10	32290501	32290600	1	0.5	1	1	1	1	0.5	1	1	0.5
Bhaga_10	32309601	32309700	0.5	0.5	0.5	0.5	0.5	1	0.5	1	1	1
Bhaga_10	32314301	32314400	0.5	0.5	0.5	0	0	0.5	0.5	0.5	0.5	0.5
Bhaga_10	32314801	32314900	0.5	1	1	0.5	0.5	0.5	0.5	0.5	0.5	1
Bhaga_10	32327301	32327400	1	1	1	0.5	1	1	0.5	1	1	0.5
Bhaga_10	32333701	32333800	0	0.5	0.5	0	0.5	0	0	0.5	0.5	0.5
Bhaga_10	32333801	32333900	0	0.5	0	0	0.5	0	0	0.5	0.5	0.5
Bhaga_10	32333901	32334000	0	0.5	0.5	0	0.5	0	0	0.5	0.5	0.5
Bhaga_10	32334201	32334300	1	1	1	0.5	1	0.5	0.5	1	1	1
Bhaga_10	32336501	32336600	0.5	0.5	0.5	0.5	1	0.5	0.5	0.5	1	0.5
Bhaga_10	32337201	32337300	0.5	0.5	1	0.5	1	1	1	1	1	1
Bhaga_10	32337301	32337400	0.5	0.5	0.5	0.5	0.5	1	1	0.5	0.5	0.5
Bhaga_10	32338201	32338300	1	1	0.5	1	1	0.5	0.5	1	1	1
Bhaga_10	32350901	32351000	1	0.5	1	1	0.5	0.5	0.5	0.5	1	0.5
Bhaga_10	32356001	32356100	0.5	1	0.5	0.5	0.5	0.5	0.5	0.5	1	0.5
Bhaga_10	32359801	32359900	1	1	1	1	0.5	1	0.5	0.5	0.5	1
Bhaga_10	32360701	32360800	1	1	0.5	1	1	0.5	0.5	0.5	1	1
Bhaga_10	32362501	32362600	1	1	0.5	1	0.5	1	1	1	1	1
Bhaga_10	32363101	32363200	0.5	0.5	1	1	1	1	1	1	1	0.5
Bhaga_10	32363201	32363300	0.5	0.5	0.5	1	0.5	1	1	0.5	1	1
Bhaga_10	32363401	32363500	0.5	0.5	0.5	0.5	1	1	1	0.5	0.5	0.5
Bhaga_10	32363601	32363700	0.5	0.5	0.5	1	0.5	0.5	1	0.5	0.5	0.5
Bhaga_10	32363801	32363900	0.5	0.5	1	1	1	0.5	1	1	1	1
Bhaga_10	32363901	32364000	0.5	0.5	1	1	1	1	1	1	1	0.5
Bhaga_10	32364001	32364100	0.5	0.5	1	1	1	1	1	1	1	0.5
Bhaga_10	32364101	32364200	0.5	0.5	1	1	1	0.5	1	1	1	0.5
Bhaga_10	32364201	32364300	0.5	0.5	1	0.5	1	0.5	0.5	1	0.5	1
Bhaga_10	32364401	32364500	1	1	1	0.5	1	1	1	0.5	1	1
Bhaga_10	32365201	32365300	1	1	1	1	0.5	0.5	1	0.5	1	0.5
Bhaga_10	32365301	32365400	0.5	0.5	0.5	1	0.5	0.5	0.5	0.5	1	0.5
Bhaga_10	32365601	32365700	1	0.5	1	1	1	0.5	1	1	0.5	1
Bhaga_10	32366401	32366500	1	0.5	1	1	1	1	1	1	0.5	0.5
Bhaga_10	32366801	32366900	1	1	0.5	1	1	0.5	0.5	1	1	1
Bhaga_10	32366901	32367000	1	1	0.5	1	1	0.5	0.5	1	1	1
Bhaga_10	32367001	32367100	1	1	1	1	1	0.5	1	1	1	0.5
Bhaga_10	32367101	32367200	1	1	1	1	1	1	0.5	1	1	0.5
Bhaga_10	32367201	32367300	1	1	0.5	1	1	1	1	1	1	0.5
Bhaga_10	32367601	32367700	1	1	0.5	1	0.5	0.5	1	0.5	1	0.5
Bhaga_10	32367701	32367800	0.5	1	0.5	1	0.5	0.5	1	1	1	1
Bhaga_10	32369701	32369800	1	1	0.5	0.5	0.5	0.5	1	1	1	1
Bhaga_10	32376201	32376300	1	1	0.5	1	0.5	1	0.5	0.5	0.5	1
Bhaga_10	32376301	32376400	1	1	0.5	0.5	0.5	1	0.5	0.5	1	1
Bhaga_10	32379501	32379600	0.5	1	1	1	0.5	0.5	1	1	1	0.5
Bhaga_10	32379901	32380000	0.5	1	0.5	1	1	1	1	0.5	1	0.5
Bhaga_10	32381301	32381400	0.5	0	0	0	0	0.5	0.5	0	0	0
Bhaga_10	32382101	32382200	1	0.5	0.5	1	0.5	1	1	0.5	0.5	1
Bhaga_10	32383401	32383500	1	0.5	0.5	1	0.5	0.5	1	1	0.5	1
Bhaga_10	32383501	32383600	1	0.5	1	1	0.5	0.5	1	1	0.5	1
Bhaga_10	32383601	32383700	1	1	1	1	0.5	1	1	1	1	1
Bhaga_10	32383701	32383800	0.5	1	1	1	0.5	1	1	0.5	1	0.5
Bhaga_10	32384201	32384300	0.5	1	0.5	1	1	1	1	1	0.5	0.5
Bhaga_10	32385101	32385200	0.5	0.5	1	1	0.5	1	1	1	1	0.5
Bhaga_10	32385201	32385300	0.5	0.5	0.5	0.5	1	0.5	0.5	1	0.5	0.5
Bhaga_10	32385301	32385400	0.5	1	1	0.5	1	0.5	0.5	1	1	0.5
Bhaga_10	32385501	32385600	0	0	0.5	0	0	0.5	0	0.5	0	0
Bhaga_10	32385601	32385700	0.5	1	1	0.5	0.5	0.5	0.5	0.5	0.5	1
Bhaga_10	32386001	32386100	1	0.5	0.5	1	0.5	0.5	1	0.5	1	0.5
Bhaga_10	32387701	32387800	1	0.5	0.5	1	1	1	0.5	1	1	1
Bhaga_10	32387901	32388000	1	1	0.5	1	1	1	0.5	1	0.5	0.5
Bhaga_10	32388801	32388900	0.5	0.5	1	0.5	1	1	1	1	1	1
Bhaga_10	32388901	32389000	0.5	0.5	1	0.5	0.5	0.5	0.5	1	1	0.5
Bhaga_10	32390401	32390500	1	1	1	1	1	0.5	1	1	0.5	1
Bhaga_10	32390601	32390700	0.5	0.5	1	1	0.5	0.5	0.5	0.5	0.5	0.5
Bhaga_10	32391401	32391500	0.5	0.5	0.5	0.5	0.5	0.5	0.5	0.5	0.5	1
Bhaga_10	32392001	32392100	0	0.5	0	0	0	0.5	0.5	0	0	0
Bhaga_10	32393101	32393200	1	1	0.5	1	1	1	0.5	0.5	0.5	1
Bhaga_10	32393201	32393300	0.5	0.5	0.5	1	1	0.5	1	0.5	0.5	0.5
Bhaga_10	32400101	32400200	0.5	0.5	1	0.5	0.5	1	0.5	0.5	0.5	1
Bhaga_10	32400201	32400300	0.5	0.5	1	1	1	0.5	1	0.5	1	0.5
Bhaga_10	32400601	32400700	1	1	1	1	0.5	1	1	1	1	0.5
Bhaga_10	32401701	32401800	0.5	0.5	1	1	0.5	1	0.5	1	1	1
Bhaga_10	32402101	32402200	1	1	1	1	1	1	0.5	0.5	0.5	0.5
Bhaga_10	32402201	32402300	1	1	1	1	1	1	0.5	0.5	0.5	1
Bhaga_10	32402301	32402400	0.5	0.5	0.5	1	0.5	0.5	0.5	0.5	0.5	1
Bhaga_10	32402401	32402500	1	0.5	1	1	1	1	1	0.5	0.5	1
Bhaga_10	32402601	32402700	0.5	0.5	1	1	1	1	1	1	1	1
Bhaga_10	32405801	32405900	1	0.5	1	1	1	0.5	1	1	1	1
Bhaga_10	32409301	32409400	0.5	0.5	0.5	1	1	1	0.5	0.5	0.5	0.5
Bhaga_10	32410501	32410600	0.5	0.5	1	1	1	0.5	1	1	0.5	1
Bhaga_10	32423101	32423200	1	0.5	1	1	0.5	1	1	1	1	1
Bhaga_10	32423201	32423300	1	1	1	1	0.5	0.5	1	1	1	1
Bhaga_10	32425101	32425200	0.5	1	0.5	0.5	0.5	1	1	1	1	0.5
Bhaga_10	32425201	32425300	0	0.5	0	0	0	0	0	0	0.5	0.5
Bhaga_10	32426001	32426100	0.5	0.5	1	1	1	1	0.5	0.5	1	1
Bhaga_10	32426101	32426200	0.5	1	0.5	1	0.5	1	0.5	0.5	0.5	0.5
Bhaga_10	32426201	32426300	1	1	0.5	1	0.5	0.5	0.5	1	1	0.5
Bhaga_10	32426301	32426400	0.5	0.5	1	1	0.5	1	1	0.5	1	0.5
Bhaga_10	32426901	32427000	1	1	1	1	1	0.5	1	1	1	0.5
Bhaga_10	32430001	32430100	1	1	1	1	1	0.5	1	1	1	0.5
Bhaga_10	32438401	32438500	1	1	0.5	1	0.5	0.5	1	1	0.5	1
Bhaga_10	32439301	32439400	0.5	0.5	1	0.5	0.5	0.5	1	0.5	1	1
Bhaga_10	32440301	32440400	1	1	1	1	0.5	1	1	0.5	1	1
Bhaga_10	32442301	32442400	1	1	1	1	1	1	1	1	0.5	0.5
Bhaga_10	32448301	32448400	1	0.5	0.5	1	1	0.5	0.5	1	0.5	0.5
Bhaga_10	32448401	32448500	1	0.5	0.5	0.5	0.5	1	0.5	0.5	0.5	0.5
Bhaga_10	32448501	32448600	1	1	1	0.5	0.5	1	1	0.5	1	0.5
Bhaga_10	32451101	32451200	0.5	0.5	0.5	1	1	0.5	0.5	1	0.5	1
Bhaga_10	32451201	32451300	0.5	0.5	1	1	1	1	0.5	1	1	1
Bhaga_10	32451901	32452000	1	0.5	0.5	1	0.5	0.5	1	1	1	0.5
Bhaga_10	32452001	32452100	1	0.5	0.5	1	0.5	0.5	0.5	1	0.5	0.5
Bhaga_10	32452501	32452600	0.5	0.5	0.5	0.5	0.5	0	0	0.5	0.5	0.5
Bhaga_10	32453201	32453300	0	0	0	0	0	0.5	0	0.5	0	0
Bhaga_10	32457401	32457500	1	1	1	1	1	0.5	1	0.5	1	1
Bhaga_10	32458101	32458200	1	1	0.5	1	1	0.5	0.5	1	0.5	0.5
Bhaga_10	32458501	32458600	0.5	1	1	1	1	1	0.5	0.5	1	1
Bhaga_10	32459901	32460000	1	0.5	1	0.5	0.5	0.5	1	1	0.5	1
Bhaga_10	32460401	32460500	1	0.5	1	1	1	1	1	0.5	1	1
Bhaga_10	32461001	32461100	0.5	0.5	1	1	1	1	1	1	0.5	1
Bhaga_10	32463501	32463600	0.5	1	1	1	1	0.5	0.5	1	0.5	1
Bhaga_10	32463601	32463700	0	0	0.5	0.5	0.5	0	0	0	0	0
Bhaga_10	32463701	32463800	0.5	1	1	1	1	1	1	0.5	1	0.5
Bhaga_10	32480701	32480800	1	1	0.5	1	1	0.5	1	1	0.5	1
Bhaga_10	32480901	32481000	1	1	1	1	1	1	0.5	1	0.5	1
Bhaga_10	32481401	32481500	1	1	1	1	1	1	0.5	1	1	1
Bhaga_10	32481601	32481700	0.5	0.5	0	0.5	0.5	0	0.5	0.5	0.5	0.5
Bhaga_10	32481801	32481900	0.5	0.5	1	1	0.5	1	1	1	1	0.5
Bhaga_10	32482401	32482500	1	1	1	1	1	1	0.5	1	1	1
Bhaga_10	32482501	32482600	0.5	0.5	0	0	0	0	0	0	0	0.5
Bhaga_10	32498001	32498100	0.5	1	1	1	1	1	1	1	0.5	1
Bhaga_10	32512401	32512500	1	0.5	1	1	0.5	1	1	1	1	1
Bhaga_10	32513301	32513400	1	1	1	1	0.5	0.5	1	1	0.5	1
Bhaga_10	32513401	32513500	1	1	1	1	0.5	1	1	1	0.5	0.5
Bhaga_10	32513501	32513600	1	1	1	1	0.5	0.5	1	1	0.5	0.5
Bhaga_10	32513601	32513700	0.5	0.5	0.5	1	0.5	0.5	0.5	0.5	1	0.5
Bhaga_10	32513701	32513800	0.5	1	1	1	1	1	1	1	1	0.5
Bhaga_10	32526301	32526400	1	1	0.5	1	1	0.5	1	1	1	1
Bhaga_10	32527901	32528000	0.5	1	1	1	1	1	1	1	0.5	1
Bhaga_10	32528501	32528600	0.5	0.5	1	0.5	1	1	1	1	1	1
Bhaga_10	32528601	32528700	0.5	0.5	1	1	0.5	1	0.5	1	1	1
Bhaga_10	32528701	32528800	0.5	0.5	1	0.5	0.5	1	0.5	0.5	1	0.5
Bhaga_10	32530001	32530100	1	0.5	1	1	0.5	0.5	0.5	0.5	1	0.5
Bhaga_10	32530101	32530200	1	1	1	1	1	1	1	0.5	1	0.5
Bhaga_10	32532601	32532700	0	0.5	0.5	0	0	0	0	0	0	0.5
Bhaga_10	32533901	32534000	0	0	0.5	0.5	0.5	0.5	0.5	0	0.5	0.5
Bhaga_10	32534101	32534200	1	1	1	1	0.5	0.5	1	0.5	0.5	1
Bhaga_10	32535101	32535200	1	1	0.5	0.5	1	0.5	1	1	0.5	1
Bhaga_10	32535201	32535300	1	1	0.5	0.5	1	0.5	1	1	0.5	1
Bhaga_10	32535301	32535400	1	1	0.5	1	1	0.5	1	1	0.5	1
Bhaga_10	32535601	32535700	1	0.5	0.5	1	0.5	1	0.5	0.5	0.5	0.5
Bhaga_10	32535801	32535900	1	1	0.5	1	1	1	0.5	0.5	1	1
Bhaga_10	32536501	32536600	0.5	0.5	0.5	0.5	1	0.5	0.5	0.5	0.5	1
Bhaga_10	32536601	32536700	0.5	0.5	0.5	0.5	1	0.5	0.5	0.5	0.5	1
Bhaga_10	32537201	32537300	1	1	1	1	1	0.5	1	0.5	1	0.5
Bhaga_10	32539601	32539700	1	0.5	0.5	1	0.5	1	1	0.5	1	0.5
Bhaga_10	32540101	32540200	1	0.5	1	0.5	0.5	0.5	1	0.5	0.5	0.5
Bhaga_10	32541501	32541600	0.5	0.5	0.5	0.5	0.5	0.5	1	1	0.5	0.5
Bhaga_10	32544301	32544400	0.5	0	0.5	0	0	0.5	0	0	0	0
Bhaga_10	32547601	32547700	1	0.5	1	0.5	0.5	1	1	1	1	1
Bhaga_10	32568001	32568100	0.5	0.5	1	1	0.5	0.5	1	0.5	1	0.5
Bhaga_10	32568301	32568400	1	0.5	0.5	1	0.5	0.5	1	0.5	1	0.5
Bhaga_10	32572601	32572700	0	0	0	0	0.5	0	0	0.5	0.5	0.5
Bhaga_10	32576201	32576300	0	0	0	0.5	0.5	0	0.5	0	0	0
Bhaga_10	32577101	32577200	1	0.5	1	1	0.5	1	0.5	1	1	1
Bhaga_10	32578101	32578200	1	0.5	1	0.5	0.5	0.5	0.5	1	1	1
Bhaga_10	32578201	32578300	1	0.5	1	0.5	0.5	0.5	1	1	1	1
Bhaga_10	32579701	32579800	1	1	0.5	1	1	0.5	1	0.5	0.5	1
Bhaga_10	32579901	32580000	0.5	0.5	1	0.5	0.5	0.5	1	0.5	0.5	0.5
Bhaga_10	32580001	32580100	0.5	0.5	1	0.5	0.5	0.5	1	0.5	0.5	0.5
Bhaga_10	32580301	32580400	0.5	1	0.5	0.5	0.5	0.5	1	0.5	1	1
Bhaga_10	32580401	32580500	0.5	1	0.5	0.5	0.5	0.5	1	0.5	1	1
Bhaga_10	32580701	32580800	1	1	1	1	0.5	0.5	0.5	1	1	1
Bhaga_10	32580801	32580900	0.5	1	1	1	0.5	0.5	0.5	0.5	0.5	0.5
Bhaga_10	32582901	32583000	1	1	1	1	0.5	1	1	1	1	1
Bhaga_10	32585501	32585600	0.5	1	1	1	0.5	0.5	1	1	0.5	0.5
Bhaga_10	32587701	32587800	0.5	0.5	0.5	0.5	1	1	1	1	1	1
Bhaga_10	32589201	32589300	1	1	0.5	0.5	0.5	0.5	0.5	0.5	1	0.5
Bhaga_10	32589601	32589700	0.5	0.5	1	1	0.5	1	0.5	1	0.5	0.5
Bhaga_10	32591201	32591300	0	0	0	0	0	0	0	0	0.5	0
Bhaga_10	32596201	32596300	1	0.5	0.5	1	0.5	0.5	1	0.5	0.5	1
Bhaga_10	32596301	32596400	1	0.5	0.5	1	1	0.5	1	0.5	0.5	1
Bhaga_10	32596401	32596500	1	0.5	0.5	0.5	0.5	0.5	1	0.5	0.5	1
Bhaga_10	32602901	32603000	0.5	0.5	0	0	0	0	0	0	0	0
Bhaga_10	32605001	32605100	0.5	1	1	0.5	1	1	1	1	1	1
Bhaga_10	32605101	32605200	1	1	1	0.5	1	1	1	1	1	1
Bhaga_10	32605201	32605300	1	1	0.5	0.5	0.5	1	0.5	0.5	1	0.5
Bhaga_10	32605501	32605600	1	0.5	0.5	0.5	0.5	1	1	1	1	1
Bhaga_10	32606001	32606100	0.5	0.5	0.5	0.5	0.5	1	0.5	0.5	0.5	1
Bhaga_10	32606101	32606200	0.5	0.5	0.5	0.5	0.5	1	0.5	0.5	1	1
Bhaga_10	32606201	32606300	0.5	0.5	0.5	0.5	0.5	1	0.5	0.5	1	0.5
Bhaga_10	32607101	32607200	0	0	0	0.5	0.5	0	0	0	0	0.5
Bhaga_10	32607201	32607300	0	0	0	0.5	0.5	0	0	0	0	0.5
Bhaga_10	32607601	32607700	0	0	0	0.5	0	0	0	0.5	0.5	0
Bhaga_10	32618301	32618400	0	0.5	0	0.5	0	0.5	0.5	0	0	0
Bhaga_10	32620401	32620500	1	1	0.5	0.5	1	0.5	1	1	1	1
Bhaga_10	32630501	32630600	0	0.5	0.5	0.5	0	0.5	0.5	0	0	0.5
Bhaga_10	32635601	32635700	0.5	1	0.5	1	1	1	1	1	1	0.5
Bhaga_10	32637301	32637400	0.5	1	0.5	0.5	0.5	0.5	1	1	1	0.5
Bhaga_10	32637401	32637500	1	0.5	1	0.5	1	0.5	0.5	0.5	0.5	0.5
Bhaga_10	32637601	32637700	1	0.5	0.5	1	0.5	0.5	1	0.5	1	0.5
Bhaga_10	32637701	32637800	1	1	0.5	1	1	1	1	0.5	1	0.5
Bhaga_10	32637801	32637900	1	1	1	1	1	1	1	1	1	1
Bhaga_10	32638101	32638200	0.5	1	1	0.5	1	1	0.5	0.5	0.5	0.5
Bhaga_10	32638401	32638500	0.5	0.5	0.5	1	0.5	0.5	1	0.5	1	1
Bhaga_10	32640301	32640400	1	1	0.5	1	1	1	0.5	0.5	1	1
Bhaga_10	32640701	32640800	0	0	0	0.5	0	0	0	0.5	0.5	0.5
Bhaga_10	32645101	32645200	1	1	1	1	1	1	0.5	0.5	1	0.5
Bhaga_10	32645201	32645300	1	1	1	1	1	1	0.5	0.5	1	0.5
Bhaga_10	32645301	32645400	1	1	1	1	1	1	0.5	0.5	1	0.5
Bhaga_10	32646401	32646500	1	1	0.5	0.5	1	1	1	1	1	0.5
Bhaga_10	32648001	32648100	0	0.5	0	0.5	0.5	0	0.5	0	0	0
Bhaga_10	32648201	32648300	0	0	0	0.5	0.5	0	0.5	0	0	0.5
Bhaga_10	32649901	32650000	1	1	0.5	1	1	1	0.5	0.5	0.5	0.5
Bhaga_10	32652201	32652300	1	1	0.5	1	1	1	0.5	1	1	0.5
Bhaga_10	32652301	32652400	1	0.5	0.5	1	1	1	1	1	0.5	0.5
Bhaga_10	32652901	32653000	0.5	0.5	0.5	1	0.5	0.5	1	0.5	0.5	1
Bhaga_10	32653901	32654000	0.5	1	1	1	1	1	0.5	1	0.5	1
Bhaga_10	32655701	32655800	0.5	0	0	0.5	0.5	0.5	0.5	0	0.5	0.5
Bhaga_10	32658501	32658600	0.5	0	0.5	0.5	0.5	0.5	0.5	0.5	0	0.5
Bhaga_10	32659501	32659600	0.5	0	0	0.5	0	0	0	0	0.5	0
Bhaga_10	32660701	32660800	0.5	0.5	0.5	0.5	0.5	0.5	0.5	0.5	1	0.5
Bhaga_10	32661901	32662000	0	0	0	0	0.5	0	0	0	0	0.5
Bhaga_10	32663101	32663200	1	1	0.5	1	0.5	1	0.5	0.5	0.5	0.5
Bhaga_10	32664001	32664100	0.5	0.5	0.5	0.5	0.5	0.5	1	0.5	0.5	1
Bhaga_10	32664901	32665000	1	1	1	0.5	1	1	0.5	1	1	1
Bhaga_10	32669701	32669800	0	0	0.5	0	0	0.5	0	0.5	0	0
Bhaga_10	32669801	32669900	0	0	0	0	0	0.5	0	0.5	0.5	0
Bhaga_10	32670601	32670700	1	0.5	0.5	1	1	0.5	0.5	0.5	0.5	1
Bhaga_10	32675701	32675800	1	0.5	1	1	0.5	1	1	1	0.5	0.5
Bhaga_10	32676901	32677000	0.5	1	0.5	0.5	0.5	0.5	0.5	0.5	0.5	1
Bhaga_10	32678901	32679000	1	1	1	1	1	1	0.5	0.5	1	0.5
Bhaga_10	32679001	32679100	1	1	0.5	1	1	1	0.5	0.5	1	1
Bhaga_10	32681101	32681200	0.5	0.5	1	1	0.5	0.5	0.5	0.5	0.5	0.5
Bhaga_10	32681301	32681400	1	0.5	0.5	1	1	1	1	0.5	0.5	0.5
Bhaga_10	32681801	32681900	1	1	0.5	1	1	1	0.5	0.5	1	0.5
Bhaga_10	32682301	32682400	1	1	1	0.5	0.5	0.5	0.5	1	0.5	1
Bhaga_10	32685201	32685300	1	0.5	1	1	1	1	1	0.5	1	1
Bhaga_10	32687801	32687900	0.5	0.5	0	0.5	0	0.5	0.5	0	0.5	0.5
Bhaga_10	32688301	32688400	0.5	0.5	0	0.5	0.5	0.5	0	0.5	0.5	0.5
Bhaga_10	32689901	32690000	0	0	0	0.5	0.5	0	0.5	0.5	0	0
Bhaga_10	32690001	32690100	0	0	0	0.5	0.5	0	0.5	0.5	0	0
Bhaga_10	32690101	32690200	0	0.5	0.5	0.5	0.5	0	0.5	0.5	0	0
Bhaga_10	32690601	32690700	0.5	0.5	1	0.5	0.5	0.5	0.5	1	0.5	0.5
Bhaga_10	32690701	32690800	0	0	0.5	0	0.5	0.5	0	0	0	0
Bhaga_10	32691101	32691200	0.5	0	0.5	0	0.5	0	0	0.5	0.5	0.5
Bhaga_10	32691701	32691800	0	0	0.5	0.5	0	0	0	0	0	0.5
Bhaga_10	32692501	32692600	0	0	0.5	0.5	0	0.5	0.5	0	0.5	0.5
Bhaga_10	32698401	32698500	1	0.5	1	1	1	1	1	0.5	0.5	1
Bhaga_10	32700201	32700300	1	1	0.5	0.5	0.5	1	0.5	1	0.5	0.5
Bhaga_10	32700701	32700800	1	1	1	0.5	1	0.5	0.5	0.5	1	1
Bhaga_10	32700801	32700900	0.5	0.5	0.5	0.5	0.5	1	0.5	0.5	0.5	0.5
Bhaga_10	32700901	32701000	0.5	0.5	1	1	1	1	1	1	0.5	1
Bhaga_10	32701201	32701300	0.5	0.5	1	1	1	1	1	1	0.5	1
Bhaga_10	32701901	32702000	0	0	0	0.5	0.5	0	0.5	0.5	0.5	0
Bhaga_10	32702001	32702100	0	0	0	0.5	0.5	0	0.5	0	0	0
Bhaga_10	32703101	32703200	0	0	0	0	0	0	0	0	0.5	0
Bhaga_10	32704301	32704400	1	1	1	1	1	1	1	0.5	1	0.5
Bhaga_10	32704601	32704700	1	1	1	1	1	1	0.5	1	0.5	1
Bhaga_10	32704701	32704800	1	1	1	1	1	1	1	1	1	0.5
Bhaga_10	32714601	32714700	1	0.5	1	1	0.5	1	0.5	1	1	0.5
Bhaga_10	32715601	32715700	0.5	0.5	0	0.5	0.5	0	0	0	0.5	0
Bhaga_10	32717501	32717600	0	0.5	0	0.5	0	0.5	0.5	0.5	0	0.5
Bhaga_10	32717601	32717700	0.5	1	0.5	0.5	0.5	0.5	1	0.5	0.5	1
Bhaga_10	32718601	32718700	0.5	0.5	1	1	1	1	1	0.5	0.5	1
Bhaga_10	32718701	32718800	0.5	0.5	0.5	0.5	1	1	0.5	0.5	0.5	1
Bhaga_10	32718901	32719000	0.5	0	0.5	0	0	0.5	0.5	0.5	0	0
Bhaga_10	32719001	32719100	0.5	0	0	0	0	0.5	0.5	0.5	0.5	0
Bhaga_10	32720401	32720500	0	0	0.5	0.5	0.5	0	0.5	0.5	0	0.5
Bhaga_10	32720501	32720600	0	0	0.5	0.5	0.5	0	0.5	0	0	0.5
Bhaga_10	32720901	32721000	0	0	0.5	0	0.5	0	0	0.5	0	0
Bhaga_10	32721901	32722000	0.5	0.5	0.5	0.5	1	0.5	1	1	1	0.5
Bhaga_10	32723001	32723100	1	1	1	0.5	0.5	0.5	0.5	0.5	1	0.5
Bhaga_10	32723601	32723700	1	0.5	1	1	0.5	0.5	1	1	0.5	1
Bhaga_10	32724401	32724500	0.5	0.5	1	0.5	0.5	0.5	1	1	1	0.5
Bhaga_10	32725201	32725300	0.5	0.5	0.5	1	0.5	1	1	0.5	1	0.5
Bhaga_10	32728401	32728500	1	1	0.5	1	0.5	1	1	1	0.5	1
Bhaga_10	32729101	32729200	0.5	1	1	1	1	1	0.5	1	1	1
Bhaga_10	32730301	32730400	1	0.5	0.5	1	1	0.5	0.5	0.5	0.5	0.5
Bhaga_10	32730901	32731000	1	1	0.5	1	0.5	1	1	1	1	0.5
Bhaga_10	32731001	32731100	0.5	1	1	0.5	0.5	1	1	1	1	0.5
Bhaga_10	32733001	32733100	0.5	0.5	1	0.5	0.5	0.5	1	1	0.5	1
Bhaga_10	32733101	32733200	1	0.5	0.5	1	0.5	1	1	0.5	0.5	0.5
Bhaga_10	32734601	32734700	1	0.5	1	1	1	1	0.5	1	1	0.5
Bhaga_10	32747201	32747300	1	1	1	1	0.5	0.5	1	1	0.5	1
Bhaga_10	32747701	32747800	1	1	1	0.5	1	1	0.5	0.5	1	1
Bhaga_10	32750101	32750200	0.5	1	1	1	0.5	1	1	1	0.5	1
Bhaga_10	32752601	32752700	0	0	0.5	0	0	0	0	0.5	0	0
Bhaga_10	32753401	32753500	0	0	0.5	0	0	0	0.5	0	0	0.5
Bhaga_10	32754601	32754700	0.5	0.5	1	0.5	0.5	0.5	0.5	0.5	1	1
Bhaga_10	32759201	32759300	0.5	0.5	1	1	0.5	1	1	1	0.5	0.5
Bhaga_10	32760401	32760500	0.5	0.5	0.5	1	0.5	0.5	0.5	1	0.5	1
Bhaga_10	32761201	32761300	1	0.5	1	1	0.5	1	1	1	1	0.5
Bhaga_10	32772801	32772900	0.5	0.5	0.5	0	0	0.5	0	0	0.5	0
Bhaga_10	32778401	32778500	0.5	1	1	1	1	0.5	1	1	1	0.5
Bhaga_10	32783201	32783300	0.5	0.5	0	0.5	0	0	0	0	0.5	0.5
Bhaga_10	32783301	32783400	0.5	0	0	0	0.5	0.5	0	0.5	0.5	0.5
Bhaga_10	32784001	32784100	1	1	0.5	1	1	1	0.5	0.5	1	0.5
Bhaga_10	32784701	32784800	1	1	1	1	1	0.5	0.5	1	1	1
Bhaga_10	32785801	32785900	0	0.5	0.5	0	0	0	0.5	0	0.5	0.5
Bhaga_10	32788101	32788200	1	1	0.5	1	1	0.5	1	1	0.5	1
Bhaga_10	32790301	32790400	1	0.5	1	1	0.5	0.5	1	1	0.5	1
Bhaga_10	32796001	32796100	0.5	1	0.5	0.5	0.5	1	0.5	1	1	0.5
Bhaga_10	32796101	32796200	0.5	1	0.5	0.5	0.5	1	0.5	0.5	1	1
Bhaga_10	32796401	32796500	0.5	0.5	0.5	1	1	1	0.5	0.5	0.5	0.5
Bhaga_10	32800101	32800200	1	0.5	1	1	1	0.5	1	0.5	1	1
Bhaga_10	32800301	32800400	1	0.5	1	0.5	0.5	0.5	1	1	1	1
Bhaga_10	32800401	32800500	1	0.5	1	0.5	0.5	0.5	1	1	1	1
Bhaga_10	32800601	32800700	1	0.5	0.5	0.5	1	1	1	1	1	0.5
Bhaga_10	32800701	32800800	1	0.5	0.5	0.5	0.5	0.5	1	1	1	1
Bhaga_10	32800801	32800900	1	0.5	0.5	0.5	0.5	0.5	1	1	0.5	1
Bhaga_10	32803401	32803500	0.5	0.5	1	0.5	0.5	0.5	0.5	1	0.5	0.5
Bhaga_10	32805601	32805700	0.5	0.5	1	0.5	1	0.5	0.5	0.5	0.5	0.5
Bhaga_10	32806001	32806100	1	1	0.5	1	1	1	0.5	0.5	1	1
Bhaga_10	32814401	32814500	0.5	0	0.5	0	0.5	0	0	0.5	0	0.5
Bhaga_10	32815301	32815400	1	0.5	1	0.5	1	1	0.5	1	1	1
Bhaga_10	32818801	32818900	0.5	0.5	1	0.5	0.5	1	1	1	1	0.5
Bhaga_10	32821501	32821600	0.5	0.5	1	1	0.5	0.5	1	0.5	1	1
Bhaga_10	32829901	32830000	0	0.5	0	0	0	0.5	0	0	0	0
Bhaga_10	32837801	32837900	0	0.5	0	0	0	0	0	0.5	0.5	0
Bhaga_10	32841601	32841700	1	1	1	1	1	0.5	1	1	1	1
Bhaga_10	32844101	32844200	1	1	1	0.5	0.5	1	0.5	1	1	1
Bhaga_10	32846401	32846500	0	0.5	0	0.5	0.5	0.5	0.5	0.5	0.5	0
Bhaga_10	32846501	32846600	0	0.5	0	0.5	0.5	0.5	0.5	0	0.5	0
Bhaga_10	32849201	32849300	0	0	0	0	0	0	0.5	0	0.5	0.5
Bhaga_10	32851601	32851700	0	0	0.5	0	0	0.5	0.5	0.5	0.5	0
Bhaga_10	32856201	32856300	0	0.5	0.5	0.5	0	0.5	0	0	0.5	0.5
Bhaga_10	32857901	32858000	0	0	0	0.5	0	0.5	0	0.5	0	0.5
Bhaga_10	32858301	32858400	0	0	0.5	0	0.5	0.5	0	0	0	0
Bhaga_10	32858401	32858500	0	0	0.5	0	0.5	0.5	0	0	0	0
Bhaga_10	32859301	32859400	0	0	0	0	0	0.5	0.5	0.5	0.5	0
Bhaga_10	32859801	32859900	0.5	0	0	0.5	0	0.5	0	0	0	0.5
Bhaga_10	32860501	32860600	0	0	0	0.5	0.5	0	0	0	0	0.5
Bhaga_10	32860801	32860900	0.5	0.5	0.5	0	0.5	0.5	0.5	0	0.5	0.5
Bhaga_10	32867901	32868000	0.5	1	0.5	0.5	1	0.5	0.5	0.5	1	0.5
Bhaga_10	32872801	32872900	0	0	0.5	0	0	0	0.5	0.5	0	0
Bhaga_10	32874501	32874600	1	1	1	1	1	0.5	1	0.5	1	1
Bhaga_10	32877801	32877900	0.5	1	1	0.5	1	0.5	0.5	1	1	0.5
Bhaga_10	32877901	32878000	0.5	1	1	0.5	1	0.5	1	1	1	0.5
Bhaga_10	32878201	32878300	1	1	0.5	0.5	1	0.5	0.5	1	0.5	1
Bhaga_10	32879101	32879200	1	0.5	1	1	0.5	0.5	0.5	0.5	1	0.5
Bhaga_10	32879501	32879600	0.5	1	1	1	1	1	1	1	0.5	0.5
Bhaga_10	32879901	32880000	0.5	0.5	0.5	0.5	1	0.5	0.5	0.5	1	0.5
Bhaga_10	32884901	32885000	0.5	0.5	0.5	0	0.5	0	0	0	0	0
Bhaga_10	32886601	32886700	0.5	0	0.5	0.5	0.5	0.5	0	0.5	0.5	0
Bhaga_10	32886701	32886800	0.5	0	0.5	0.5	0.5	0.5	0	0.5	0.5	0
Bhaga_10	32886801	32886900	0.5	0	0.5	0.5	0.5	0.5	0	0.5	0.5	0
Bhaga_10	32886901	32887000	0.5	0	0.5	0.5	0.5	0.5	0	0.5	0.5	0
Bhaga_10	32887101	32887200	0.5	0	0	0	0.5	0.5	0	0.5	0.5	0
Bhaga_10	32887201	32887300	0.5	0	0	0	0.5	0.5	0	0.5	0	0
Bhaga_10	32888401	32888500	0	0	0	0	0	0	0.5	0	0	0.5
Bhaga_10	32888701	32888800	0	0.5	0.5	0	0.5	0	0	0	0.5	0
Bhaga_10	32891801	32891900	0.5	0	0	0	0	0	0	0.5	0.5	0.5
Bhaga_10	32892301	32892400	0.5	0.5	0	0	0	0.5	0	0	0.5	0.5
Bhaga_10	32892701	32892800	0.5	1	0.5	1	1	1	1	0.5	1	0.5
Bhaga_10	32892801	32892900	0.5	0.5	1	0.5	0.5	1	0.5	1	1	0.5
Bhaga_10	32892901	32893000	0.5	1	1	0.5	1	1	1	1	1	0.5
Bhaga_10	32893001	32893100	0.5	1	1	0.5	1	0.5	1	0.5	0.5	0.5
Bhaga_10	32893901	32894000	0	0	0	0	0	0	0	0	0.5	0.5
Bhaga_10	32896501	32896600	1	1	0.5	0.5	1	0.5	1	0.5	0.5	0.5
Bhaga_10	32896601	32896700	1	1	0.5	0.5	1	0.5	1	0.5	0.5	0.5
Bhaga_10	32897301	32897400	1	1	1	0.5	1	0.5	1	0.5	1	1
Bhaga_10	32898001	32898100	1	1	0.5	1	1	0.5	0.5	0.5	1	1
Bhaga_10	32902201	32902300	1	1	1	1	1	1	1	1	1	0.5
Bhaga_10	32904201	32904300	1	0.5	0.5	0.5	1	0.5	0.5	1	0.5	0.5
Bhaga_10	32906601	32906700	0.5	0.5	0	0.5	0.5	0.5	0.5	0	0.5	0.5
Bhaga_10	32906701	32906800	0.5	0	0	0	0	0	0	0	0	0.5
Bhaga_10	32906801	32906900	0.5	0	0	0	0	0	0	0	0	0.5
Bhaga_10	32909801	32909900	0	0	0.5	0.5	0.5	0	0	0	0	0
Bhaga_10	32911201	32911300	0.5	0.5	1	1	0.5	1	0.5	1	1	1
Bhaga_10	32911401	32911500	1	1	1	0.5	1	1	1	0.5	0.5	1
Bhaga_10	32911501	32911600	0.5	0.5	0	0	0	0.5	0	0	0	0.5
Bhaga_10	32917601	32917700	0.5	1	0.5	1	1	1	1	0.5	1	1
Bhaga_10	32917701	32917800	1	0.5	1	1	1	1	0.5	0.5	1	1
Bhaga_10	32917901	32918000	0.5	0.5	1	1	0.5	1	1	0.5	1	0.5
Bhaga_10	32919701	32919800	0.5	0.5	1	1	1	1	1	0.5	1	1
Bhaga_10	32920901	32921000	0	0	0.5	0	0.5	0	0	0.5	0.5	0.5
Bhaga_10	32921301	32921400	0.5	0.5	0.5	0.5	0.5	1	0.5	1	0.5	0.5
Bhaga_10	32922901	32923000	0.5	0	0	0	0.5	0.5	0	0	0.5	0.5
Bhaga_10	32923801	32923900	0.5	0.5	1	1	0.5	0.5	0.5	1	0.5	1
Bhaga_10	32923901	32924000	0.5	0.5	1	1	1	0.5	0.5	1	0.5	1
Bhaga_10	32924001	32924100	0.5	0.5	1	1	1	0.5	0.5	1	0.5	1
Bhaga_10	32924401	32924500	0.5	0.5	1	0.5	0.5	1	1	1	1	0.5
Bhaga_10	32924901	32925000	0.5	0.5	1	0.5	1	1	1	1	0.5	0.5
Bhaga_10	32926801	32926900	0	0.5	0.5	0	0.5	0.5	0.5	0.5	0.5	0.5
Bhaga_10	32930401	32930500	0	0.5	0.5	0.5	0	0.5	0	0	0.5	0
Bhaga_10	32932501	32932600	0.5	1	0.5	0.5	0.5	0.5	0.5	0.5	0.5	0.5
Bhaga_10	32936001	32936100	0.5	1	1	1	0.5	0.5	1	1	0.5	1
Bhaga_10	32936801	32936900	0.5	1	1	1	0.5	1	1	1	0.5	1
Bhaga_10	32937501	32937600	0.5	1	0.5	0.5	1	0.5	1	0.5	0.5	0.5
Bhaga_10	32939501	32939600	0.5	0.5	1	1	0.5	0.5	1	0.5	0.5	0.5
Bhaga_10	32942101	32942200	1	0.5	1	1	1	1	1	0.5	1	1
Bhaga_10	32945901	32946000	0.5	1	0.5	0.5	1	0.5	1	0.5	0.5	0.5
Bhaga_10	32947601	32947700	0	0	0.5	0	0.5	0.5	0.5	0	0.5	0
Bhaga_10	32952201	32952300	0.5	0.5	0.5	1	1	0.5	1	0.5	0.5	0.5
Bhaga_10	32954301	32954400	0.5	0.5	1	1	1	1	1	1	1	0.5
Bhaga_10	32955401	32955500	0.5	0.5	1	1	0.5	0.5	1	1	1	0.5
Bhaga_10	32955501	32955600	0.5	0.5	0.5	1	0.5	0.5	0.5	1	0.5	0.5
Bhaga_10	32955601	32955700	0.5	0.5	0.5	1	0.5	0.5	1	1	0.5	1
Bhaga_10	32955701	32955800	1	0.5	0.5	1	0.5	1	1	1	0.5	1
Bhaga_10	32960301	32960400	0	0.5	0	0	0.5	0	0.5	0.5	0	0
Bhaga_10	32960701	32960800	0.5	0	0.5	0.5	0.5	0	0.5	0	0.5	0.5
Bhaga_10	32960801	32960900	0	0	0.5	0.5	0.5	0	0	0	0.5	0.5
Bhaga_10	32962701	32962800	1	0.5	1	1	1	0.5	0.5	0.5	0.5	1
Bhaga_10	32963201	32963300	0.5	1	0.5	0.5	1	0.5	0.5	0.5	0.5	0.5
Bhaga_10	32963301	32963400	0.5	1	0.5	0.5	1	0.5	0.5	0.5	0.5	0.5
Bhaga_10	32963401	32963500	0.5	1	0.5	0.5	1	0.5	0.5	0.5	0.5	0.5
Bhaga_10	32964101	32964200	0	0.5	0	0	0	0	0	0	0	0
Bhaga_10	32966301	32966400	0.5	0	0.5	0.5	0	0.5	0.5	0	0.5	0.5
Bhaga_10	32966401	32966500	0	0	0.5	0	0	0.5	0	0	0.5	0
Bhaga_10	32966501	32966600	0	0	0.5	0	0	0.5	0	0	0.5	0
Bhaga_10	32966601	32966700	0	0	0.5	0	0	0.5	0	0	0.5	0
Bhaga_10	32967501	32967600	0	0.5	0	0.5	0.5	0.5	0.5	0	0.5	0.5
Bhaga_10	32971501	32971600	1	1	1	0.5	0.5	1	0.5	1	1	0.5
Bhaga_10	32974601	32974700	0.5	0.5	0.5	0.5	0.5	0.5	0.5	0.5	1	1
Bhaga_10	32974701	32974800	0.5	0.5	1	0.5	1	1	1	0.5	1	1
Bhaga_10	32975201	32975300	0.5	0.5	1	0.5	1	1	0.5	0.5	1	1
Bhaga_10	32975301	32975400	0.5	0.5	1	0.5	0.5	0.5	0.5	0.5	1	0.5
Bhaga_10	32976801	32976900	0.5	0.5	0.5	1	0.5	1	1	1	1	0.5
Bhaga_10	32976901	32977000	0.5	0.5	0.5	1	0.5	1	1	1	1	0.5
Bhaga_10	32977001	32977100	0.5	0.5	0.5	1	0.5	1	1	1	1	0.5
Bhaga_10	32977101	32977200	0.5	0.5	0.5	1	1	1	1	1	1	1
Bhaga_10	32977201	32977300	0.5	0.5	1	1	1	0.5	1	1	0.5	1
Bhaga_10	32977401	32977500	0.5	0.5	0.5	1	1	0.5	1	1	0.5	1
Bhaga_10	32978001	32978100	0.5	0.5	0.5	0.5	0.5	1	1	0.5	1	0.5
Bhaga_10	32978201	32978300	1	0.5	1	0.5	1	0.5	1	0.5	1	0.5
Bhaga_10	32980101	32980200	1	1	0.5	1	0.5	0.5	1	1	0.5	1
Bhaga_10	32983401	32983500	1	0.5	0.5	1	0.5	1	0.5	0.5	1	0.5
Bhaga_10	32986701	32986800	1	1	0.5	0.5	1	0.5	0.5	1	0.5	1
Bhaga_10	32987301	32987400	0	0	0.5	0.5	0.5	0.5	0.5	0.5	0	0.5
Bhaga_10	32987801	32987900	0.5	0.5	1	0.5	0.5	1	0.5	0.5	1	0.5
Bhaga_10	32987901	32988000	0.5	0.5	0.5	0.5	1	1	0.5	1	0.5	0.5
Bhaga_10	32989801	32989900	0.5	0.5	0.5	1	0.5	1	0.5	1	0.5	0.5
Bhaga_10	32990001	32990100	1	1	1	1	0.5	0.5	0.5	0.5	1	0.5
Bhaga_10	32990101	32990200	1	1	1	1	0.5	0.5	0.5	0.5	1	0.5
Bhaga_10	32991401	32991500	0.5	0.5	1	1	0.5	1	0.5	1	0.5	1
Bhaga_10	32993301	32993400	0.5	1	1	1	1	0.5	0.5	0.5	1	1
Bhaga_10	32993401	32993500	0.5	1	1	1	1	0.5	1	0.5	1	1
Bhaga_10	32994601	32994700	0	0.5	0	0.5	0	0	0	0.5	0	0
Bhaga_10	32994701	32994800	0	0	0	0.5	0	0	0	0.5	0	0
Bhaga_10	32995201	32995300	0.5	0.5	1	1	1	1	0.5	0.5	0.5	0.5
Bhaga_10	32995301	32995400	0.5	1	1	1	1	1	0.5	0.5	0.5	0.5
Bhaga_10	32995401	32995500	0.5	0.5	1	1	1	1	0.5	0.5	0.5	0.5
Bhaga_10	32997301	32997400	1	0.5	1	1	1	1	0.5	1	0.5	1
Bhaga_10	32999101	32999200	0.5	1	1	1	1	1	1	1	1	0.5
Bhaga_10	33002801	33002900	0.5	0.5	0.5	0.5	0.5	0.5	0.5	0	0.5	0.5
Bhaga_10	33002901	33003000	0	0	0.5	0	0	0.5	0.5	0	0.5	0
Bhaga_10	33010401	33010500	0	0	0.5	0.5	0	0	0	0	0.5	0
Bhaga_10	33016801	33016900	1	1	1	0.5	1	1	0.5	1	0.5	1
Bhaga_10	33019101	33019200	0.5	0.5	1	0.5	0.5	0.5	0.5	1	0.5	1
Bhaga_10	33019201	33019300	1	0.5	1	0.5	0.5	0.5	0.5	0.5	0.5	0.5
Bhaga_10	33020401	33020500	0.5	0.5	1	1	1	1	1	1	0.5	1
Bhaga_10	33021001	33021100	1	0.5	1	0.5	1	0.5	0.5	1	0.5	0.5
Bhaga_10	33028001	33028100	1	1	0.5	1	1	0.5	0.5	0.5	0.5	1
Bhaga_10	33028601	33028700	1	1	0.5	1	1	1	0.5	1	1	1
Bhaga_10	33031401	33031500	0.5	0	0.5	0	0	0.5	0	0	0	0
Bhaga_10	33033201	33033300	0.5	0.5	0.5	0	0	0	0	0	0.5	0
Bhaga_10	33035701	33035800	0.5	0	0.5	0	0	0.5	0.5	0	0.5	0.5
Bhaga_10	33036501	33036600	0.5	1	1	1	1	1	0.5	1	0.5	1
Bhaga_10	33040001	33040100	0.5	1	0.5	1	0.5	0.5	0.5	1	0.5	0.5
Bhaga_10	33042001	33042100	0.5	0.5	1	1	0.5	1	1	1	1	0.5
Bhaga_10	33042701	33042800	1	1	0.5	1	1	0.5	0.5	0.5	0.5	1
Bhaga_10	33043901	33044000	0.5	0.5	0.5	1	0.5	1	1	1	1	1
Bhaga_10	33045401	33045500	0.5	0.5	0.5	1	1	0.5	0.5	1	1	1
Bhaga_10	33049101	33049200	0.5	0.5	0.5	1	0.5	0.5	0.5	0.5	0.5	1
Bhaga_10	33049801	33049900	0.5	0.5	0.5	1	1	1	1	1	1	0.5
Bhaga_10	33049901	33050000	0.5	0.5	0.5	1	1	1	1	1	1	1
Bhaga_10	33051101	33051200	0	0	0	0	0.5	0.5	0	0	0.5	0
Bhaga_10	33056201	33056300	1	1	1	1	0.5	0.5	0.5	0.5	0.5	0.5
Bhaga_10	33059401	33059500	1	0.5	0.5	1	1	1	0.5	0.5	1	1
Bhaga_10	33061801	33061900	1	1	0.5	0.5	1	1	1	0.5	0.5	1
Bhaga_10	33061901	33062000	0	0	0	0.5	0	0.5	0.5	0.5	0	0.5
Bhaga_10	33062001	33062100	0.5	0.5	0.5	1	1	1	1	1	0.5	1
Bhaga_10	33065401	33065500	1	1	1	0.5	0.5	0.5	1	0.5	0.5	0.5
Bhaga_10	33065701	33065800	0.5	0	0	0.5	0.5	0.5	0.5	0.5	0.5	0
Bhaga_10	33065801	33065900	0.5	0	0	0.5	0.5	0.5	0.5	0.5	0.5	0
Bhaga_10	33065901	33066000	0	0	0	0	0	0.5	0.5	0.5	0.5	0
Bhaga_10	33068501	33068600	0.5	0.5	0.5	0.5	0.5	0	0	0.5	0.5	0
Bhaga_10	33068701	33068800	0.5	0.5	0	0.5	0.5	0	0	0.5	0	0.5
Bhaga_10	33068901	33069000	0.5	0.5	0.5	0.5	1	1	0.5	1	0.5	1
Bhaga_10	33069301	33069400	1	1	1	1	1	1	1	1	0.5	0.5
Bhaga_10	33070201	33070300	0.5	0.5	0.5	0.5	0	0.5	0	0.5	0.5	0.5
Bhaga_10	33070601	33070700	1	0.5	0.5	0.5	0.5	0.5	0.5	0.5	0.5	0.5
Bhaga_10	33070901	33071000	0.5	0.5	0.5	1	1	1	1	1	1	1
Bhaga_10	33071201	33071300	0.5	0.5	0.5	1	1	1	0.5	0.5	1	1
Bhaga_10	33071901	33072000	0.5	0.5	1	1	0.5	0.5	1	0.5	1	1
Bhaga_10	33072001	33072100	0.5	0.5	1	1	0.5	0.5	1	0.5	1	1
Bhaga_10	33072101	33072200	0.5	1	1	1	0.5	1	1	1	1	1
Bhaga_10	33072301	33072400	0.5	1	1	1	0.5	1	1	1	1	1
Bhaga_10	33072701	33072800	1	1	0.5	1	0.5	1	0.5	1	1	1
Bhaga_10	33076301	33076400	0.5	0	0	0	0	0.5	0.5	0	0	0
Bhaga_10	33076801	33076900	0	0	0.5	0	0.5	0.5	0.5	0.5	0	0
Bhaga_10	33077101	33077200	1	1	1	1	1	0.5	0.5	0.5	0.5	0.5
Bhaga_10	33077301	33077400	1	1	0.5	1	1	0.5	1	0.5	1	0.5
Bhaga_10	33078901	33079000	1	0.5	1	1	0.5	1	1	1	1	1
Bhaga_10	33079001	33079100	0.5	0.5	1	1	0.5	1	0.5	1	1	0.5
Bhaga_10	33079901	33080000	0.5	0.5	1	1	0.5	0.5	1	0.5	0.5	0.5
Bhaga_10	33080201	33080300	0.5	1	1	1	0.5	1	1	1	0.5	1
Bhaga_10	33080301	33080400	0.5	1	1	1	0.5	1	1	1	0.5	1
Bhaga_10	33080401	33080500	0.5	1	1	1	0.5	0.5	1	1	0.5	1
Bhaga_10	33080501	33080600	0.5	1	1	1	0.5	1	1	1	0.5	1
Bhaga_10	33080701	33080800	1	1	1	1	1	1	1	1	0.5	0.5
Bhaga_10	33082301	33082400	0.5	0	0	0	0.5	0	0	0.5	0	0
Bhaga_10	33083101	33083200	0.5	0.5	0.5	0	0	0.5	0.5	0	0.5	0
Bhaga_10	33084501	33084600	0.5	0.5	1	1	0.5	1	1	0.5	0.5	1
Bhaga_10	33085901	33086000	0.5	0.5	0.5	0.5	0.5	1	1	0.5	0.5	1
Bhaga_10	33086001	33086100	1	1	0.5	1	1	1	1	1	1	1
Bhaga_10	33086101	33086200	1	1	0.5	1	1	1	1	1	1	1
Bhaga_10	33086301	33086400	1	0.5	0.5	0.5	0.5	1	1	0.5	0.5	0.5
Bhaga_10	33089301	33089400	0	0.5	0	0	0.5	0.5	0	0.5	0.5	0
Bhaga_10	33094501	33094600	0.5	0	0.5	0.5	0	0.5	0	0	0	0
Bhaga_10	33094801	33094900	1	1	1	1	1	0.5	1	1	1	1
Bhaga_10	33097501	33097600	0.5	1	1	0.5	1	0.5	1	1	1	1
Bhaga_10	33097601	33097700	0.5	0.5	1	0.5	1	0.5	1	0.5	1	1
Bhaga_10	33098601	33098700	0.5	0.5	1	1	0.5	1	1	1	0.5	0.5
Bhaga_10	33100201	33100300	0.5	0.5	1	0.5	0.5	0.5	1	1	0.5	0.5
Bhaga_10	33101701	33101800	1	0.5	0.5	1	0.5	1	0.5	0.5	0.5	1
Bhaga_10	33101801	33101900	1	0.5	0.5	1	0.5	0.5	0.5	1	0.5	1
Bhaga_10	33102001	33102100	0	0	0	0	0.5	0.5	0.5	0.5	0.5	0.5
Bhaga_10	33104101	33104200	1	0.5	1	0.5	0.5	1	1	0.5	0.5	0.5
Bhaga_10	33104801	33104900	0.5	1	0.5	1	0.5	0.5	1	0.5	0.5	1
Bhaga_10	33105501	33105600	1	1	1	1	1	0.5	1	0.5	0.5	0.5
Bhaga_10	33107801	33107900	0	0.5	0	0.5	0.5	0.5	0	0	0.5	0.5
Bhaga_10	33108301	33108400	1	1	0.5	0.5	0.5	0.5	0.5	0.5	0.5	1
Bhaga_10	33110301	33110400	0	0.5	0	0.5	0.5	0.5	0.5	0.5	0.5	0.5
Bhaga_10	33110501	33110600	0.5	0.5	0	0.5	0	0.5	0.5	0.5	0	0.5
Bhaga_10	33110601	33110700	0.5	0.5	0	0.5	0	0.5	0.5	0.5	0	0.5
Bhaga_10	33112501	33112600	0.5	0.5	0.5	0	0.5	0	0.5	0	0.5	0.5
Bhaga_10	33112901	33113000	0	0.5	0.5	0.5	0.5	0	0.5	0.5	0.5	0.5
Bhaga_10	33113201	33113300	0.5	1	1	0.5	0.5	1	1	1	1	1
Bhaga_10	33113301	33113400	0.5	1	1	0.5	0.5	1	1	1	1	1
Bhaga_10	33114701	33114800	1	1	0.5	1	0.5	0.5	0.5	0.5	1	0.5
Bhaga_10	33114801	33114900	1	1	0.5	1	0.5	1	1	0.5	1	1
Bhaga_10	33115001	33115100	0.5	0	0.5	0	0.5	0.5	0.5	0.5	0.5	0
Bhaga_10	33115501	33115600	1	1	0.5	0.5	1	1	1	0.5	1	0.5
Bhaga_10	33116601	33116700	0	0	0	0	0	0	0.5	0.5	0.5	0.5
Bhaga_10	33116701	33116800	0.5	0	0	0.5	0.5	0	0.5	0.5	0.5	0.5
Bhaga_10	33117401	33117500	0	0.5	0	0	0.5	0.5	0	0.5	0.5	0.5
Bhaga_10	33117501	33117600	0.5	0	0	0	0.5	0	0	0.5	0.5	0.5
Bhaga_10	33121701	33121800	0.5	1	1	0.5	1	1	1	1	1	1
Bhaga_10	33123501	33123600	0.5	0.5	1	0.5	0.5	1	1	1	1	1
Bhaga_10	33123601	33123700	1	1	1	1	0.5	0.5	1	1	1	1
Bhaga_10	33130701	33130800	1	1	0.5	1	1	1	0.5	0.5	1	1
Bhaga_10	33131501	33131600	0.5	1	1	1	0.5	1	1	1	0.5	1
Bhaga_10	33131801	33131900	0.5	0.5	1	0.5	0.5	0.5	0.5	0.5	0.5	0.5
Bhaga_10	33132901	33133000	1	1	0.5	1	1	1	0.5	1	1	0.5
Bhaga_10	33133101	33133200	1	1	0.5	0.5	1	0.5	0.5	1	0.5	0.5
Bhaga_10	33133201	33133300	1	1	0.5	0.5	0.5	0.5	1	0.5	0.5	1
Bhaga_10	33136001	33136100	1	0.5	0.5	0.5	0.5	0.5	1	0.5	0.5	0.5
Bhaga_10	33137301	33137400	0	0.5	0.5	0	0	0.5	0.5	0.5	0	0.5
Bhaga_10	33137401	33137500	1	0.5	1	0.5	0.5	1	0.5	1	1	0.5
Bhaga_10	33139701	33139800	1	1	0.5	0.5	1	0.5	1	1	1	1
Bhaga_10	33148101	33148200	0	0	0.5	0	0.5	0	0	0	0	0
Bhaga_10	33148401	33148500	0.5	0.5	0	0	0.5	0.5	0	0.5	0.5	0
Bhaga_10	33149101	33149200	0	0.5	0.5	0	0.5	0.5	0.5	0.5	0	0.5
Bhaga_10	33149501	33149600	0.5	0	0	0.5	0.5	0.5	0	0	0.5	0.5
Bhaga_10	33151901	33152000	0.5	1	1	1	1	1	0.5	1	1	1
Bhaga_10	33152301	33152400	0.5	1	0.5	1	0.5	0.5	1	0.5	1	1
Bhaga_10	33152501	33152600	0.5	0	0	0	0	0.5	0	0	0	0.5
Bhaga_10	33154601	33154700	0.5	1	1	0.5	0.5	1	1	0.5	0.5	1
Bhaga_10	33157501	33157600	0.5	1	1	0.5	1	0.5	0.5	1	1	1
Bhaga_10	33161801	33161900	1	0.5	1	1	1	1	1	1	1	1
Bhaga_10	33162001	33162100	1	0.5	1	1	0.5	1	0.5	0.5	0.5	1
Bhaga_10	33162101	33162200	1	0.5	1	1	0.5	1	0.5	0.5	0.5	1
Bhaga_10	33162201	33162300	1	0.5	1	1	0.5	1	0.5	0.5	0.5	1
Bhaga_10	33162701	33162800	1	1	1	1	1	0.5	1	1	0.5	1
Bhaga_10	33164701	33164800	1	1	1	0.5	0.5	1	0.5	0.5	0.5	1
Bhaga_10	33165201	33165300	1	1	1	1	0.5	0.5	0.5	0.5	1	0.5
Bhaga_10	33165301	33165400	1	1	1	1	0.5	0.5	0.5	0.5	1	0.5
Bhaga_10	33167101	33167200	1	1	1	1	1	1	0.5	1	0.5	0.5
Bhaga_10	33167201	33167300	0.5	0.5	0.5	0.5	0.5	1	1	1	0.5	0.5
Bhaga_10	33167601	33167700	0.5	1	1	0.5	1	1	0.5	0.5	1	0.5
Bhaga_10	33169401	33169500	0	0	0	0.5	0.5	0	0	0.5	0.5	0
Bhaga_10	33170501	33170600	1	1	1	1	1	1	1	0.5	1	1
Bhaga_10	33172901	33173000	1	0.5	1	0.5	0.5	1	0.5	1	0.5	0.5
Bhaga_10	33173001	33173100	1	1	1	0.5	0.5	1	0.5	1	0.5	1
Bhaga_10	33173201	33173300	1	1	1	1	1	0.5	1	0.5	1	0.5
Bhaga_10	33173301	33173400	1	1	1	1	1	0.5	1	0.5	1	1
Bhaga_10	33177301	33177400	0.5	0.5	1	1	0.5	0.5	1	1	0.5	1
Bhaga_10	33178901	33179000	0.5	0.5	1	1	0.5	1	1	0.5	0.5	0.5
Bhaga_10	33181501	33181600	1	0.5	1	0.5	0.5	1	1	1	1	1
Bhaga_10	33182601	33182700	1	0.5	1	1	0.5	1	0.5	1	0.5	0.5
Bhaga_10	33183201	33183300	1	0.5	0.5	0.5	0.5	0.5	1	1	0.5	1
Bhaga_10	33184501	33184600	0.5	0.5	0.5	0.5	0.5	1	0.5	1	0.5	0.5
Bhaga_10	33184601	33184700	0.5	0.5	0.5	0.5	0.5	1	0.5	1	0.5	0.5
Bhaga_10	33190401	33190500	0.5	0	0	0.5	0.5	0	0.5	0.5	0.5	0
Bhaga_10	33192801	33192900	0.5	0.5	1	0.5	1	1	0.5	1	1	0.5
Bhaga_10	33196301	33196400	1	0.5	0.5	0.5	0.5	0.5	0.5	1	1	0.5
Bhaga_10	33196501	33196600	0	0	0.5	0	0	0.5	0.5	0	0	0.5
Bhaga_10	33198701	33198800	1	1	1	0.5	0.5	1	1	1	1	1
Bhaga_10	33198901	33199000	1	1	1	0.5	0.5	1	1	1	1	1
Bhaga_10	33201501	33201600	0.5	0.5	1	1	0.5	1	0.5	1	0.5	0.5
Bhaga_10	33206401	33206500	0.5	0.5	0.5	1	1	0.5	0.5	0.5	0.5	0.5
Bhaga_10	33210501	33210600	0.5	0.5	0.5	0.5	1	0.5	1	1	0.5	1
Bhaga_10	33213501	33213600	0.5	0.5	0.5	1	0.5	0.5	0.5	1	1	0.5
Bhaga_10	33215201	33215300	0.5	0.5	0.5	0.5	1	1	0.5	0.5	1	1
Bhaga_10	33215501	33215600	0.5	0.5	0.5	0.5	0.5	0.5	1	0.5	1	0.5
Bhaga_10	33215601	33215700	0.5	0	0	0	0.5	0.5	0.5	0	0.5	0.5
Bhaga_10	33218801	33218900	1	1	0.5	0.5	1	1	0.5	1	1	1
Bhaga_10	33221101	33221200	0.5	0.5	0.5	0.5	1	0.5	0.5	0.5	0.5	1
Bhaga_10	33228101	33228200	1	1	1	1	1	0.5	0.5	1	1	0.5
Bhaga_10	33234401	33234500	0.5	0	0	0	0.5	0	0	0.5	0	0
Bhaga_10	33234601	33234700	0.5	0	0	0	0.5	0	0	0.5	0.5	0.5
Bhaga_10	33234701	33234800	0.5	0	0	0	0.5	0.5	0	0.5	0.5	0.5
Bhaga_10	33240201	33240300	0.5	0.5	1	1	0.5	1	1	1	0.5	0.5
Bhaga_10	33250701	33250800	0.5	0	0	0	0	0.5	0	0.5	0	0.5
Bhaga_10	33250801	33250900	0.5	0	0	0	0	0.5	0	0.5	0	0.5
Bhaga_10	33251001	33251100	0.5	0.5	0	0.5	0	0	0	0.5	0.5	0.5
Bhaga_10	33251101	33251200	0.5	0.5	0	0.5	0	0.5	0	0.5	0.5	0.5
Bhaga_10	33251201	33251300	0	0.5	0	0	0	0.5	0	0.5	0.5	0.5
Bhaga_10	33257901	33258000	0.5	0.5	0.5	1	1	0.5	0.5	1	1	0.5
Bhaga_10	33259601	33259700	0	0	0.5	0.5	0.5	0	0.5	0	0	0
Bhaga_10	33261401	33261500	0.5	0.5	0	0	0.5	0	0	0	0.5	0
Bhaga_10	33263701	33263800	0	0.5	0.5	0	0	0	0.5	0	0	0
Bhaga_10	33268101	33268200	0.5	1	1	0.5	0.5	1	0.5	1	0.5	1
Bhaga_10	33268201	33268300	0.5	1	1	0.5	0.5	1	0.5	1	0.5	1
Bhaga_10	33268301	33268400	0.5	1	1	1	0.5	1	0.5	1	0.5	1
Bhaga_10	33268901	33269000	0	0.5	0	0.5	0	0.5	0	0	0	0
Bhaga_10	33269901	33270000	1	1	1	0.5	1	1	1	0.5	1	1
Bhaga_10	33270101	33270200	0.5	1	0.5	0.5	1	1	0.5	0.5	0.5	0.5
Bhaga_10	33270701	33270800	1	0.5	0.5	1	1	0.5	0.5	0.5	0.5	0.5
Bhaga_10	33270801	33270900	1	0.5	0.5	1	1	0.5	0.5	0.5	0.5	0.5
Bhaga_10	33271101	33271200	0	0	0	0.5	0	0	0	0.5	0.5	0
Bhaga_10	33271201	33271300	0	0	0	0.5	0	0	0	0.5	0	0
Bhaga_10	33272301	33272400	0.5	0.5	0	0	0.5	0.5	0	0.5	0.5	0.5
Bhaga_10	33272401	33272500	0.5	0.5	0	0	0.5	0.5	0	0.5	0.5	0
Bhaga_10	33272601	33272700	0.5	1	0.5	0.5	1	1	0.5	1	1	1
Bhaga_10	33272901	33273000	0.5	1	0.5	0.5	1	0.5	0.5	0.5	1	1
Bhaga_10	33274901	33275000	0.5	0.5	1	0.5	1	0.5	0.5	0.5	0.5	0.5
Bhaga_10	33275301	33275400	0.5	0.5	0.5	1	0.5	1	1	1	1	0.5
Bhaga_10	33275601	33275700	0.5	0.5	1	0.5	0.5	1	0.5	1	1	1
Bhaga_10	33275701	33275800	0.5	1	1	1	0.5	1	1	1	1	1
Bhaga_10	33275801	33275900	0.5	1	1	1	0.5	1	1	1	1	1
Bhaga_10	33277601	33277700	0	0.5	0	0	0.5	0.5	0.5	0.5	0.5	0.5
Bhaga_10	33282501	33282600	0	0.5	0	0.5	0	0	0	0	0	0
Bhaga_10	33282601	33282700	0	0.5	0	0	0	0	0	0.5	0	0
Bhaga_10	33285601	33285700	1	1	1	1	1	0.5	1	1	1	0.5
Bhaga_10	33286801	33286900	0	0	0	0	0.5	0.5	0.5	0.5	0.5	0.5
Bhaga_10	33288001	33288100	0.5	0.5	0	0	0	0	0.5	0	0	0
Bhaga_10	33289101	33289200	0	0	0.5	0.5	0	0	0	0	0	0
Bhaga_10	33289201	33289300	1	1	1	1	0.5	1	0.5	1	1	0.5
Bhaga_10	33289501	33289600	0	0	0.5	0.5	0	0	0	0.5	0.5	0.5
Bhaga_10	33293901	33294000	0	0	0.5	0	0	0	0	0	0.5	0
Bhaga_10	33294001	33294100	0	0	0.5	0	0	0	0	0	0.5	0
Bhaga_10	33296101	33296200	0	0.5	0	0.5	0	0	0	0	0	0
Bhaga_10	33299601	33299700	0.5	0.5	0.5	1	0.5	0.5	1	0.5	1	0.5
Bhaga_10	33302401	33302500	0	0.5	0.5	0	0	0.5	0.5	0.5	0.5	0
Bhaga_10	33303301	33303400	0	0.5	0.5	0.5	0.5	0.5	0	0	0.5	0.5
Bhaga_10	33305501	33305600	0.5	1	1	1	0.5	1	1	1	0.5	1
Bhaga_10	33305901	33306000	0.5	1	1	1	0.5	1	1	1	0.5	1
Bhaga_10	33307401	33307500	1	0.5	0.5	0.5	0.5	1	0.5	0.5	1	1
Bhaga_10	33316101	33316200	0	0.5	0	0.5	0.5	0.5	0.5	0.5	0	0.5
Bhaga_10	33316501	33316600	1	1	0.5	1	1	0.5	1	0.5	1	1
Bhaga_10	33322901	33323000	1	1	1	1	1	0.5	1	1	0.5	1
Bhaga_10	33323001	33323100	0.5	1	1	1	0.5	1	1	1	1	0.5
Bhaga_10	33323601	33323700	1	1	0.5	1	1	0.5	1	1	1	1
Bhaga_10	33323901	33324000	1	1	1	1	1	1	0.5	0.5	1	0.5
Bhaga_10	33325801	33325900	0.5	0.5	0.5	0.5	1	1	0.5	0.5	1	0.5
Bhaga_10	33326501	33326600	0.5	1	1	1	1	1	1	0.5	1	0.5
Bhaga_10	33327301	33327400	0.5	0.5	0.5	1	1	0.5	1	0.5	1	0.5
Bhaga_10	33329001	33329100	1	0.5	1	0.5	1	1	0.5	1	0.5	0.5
Bhaga_10	33329201	33329300	1	0.5	1	1	1	1	1	1	0.5	0.5
Bhaga_10	33329601	33329700	0.5	0.5	0.5	0.5	0	0.5	0	0.5	0.5	0.5
Bhaga_10	33329801	33329900	0.5	1	1	0.5	1	0.5	1	1	0.5	1
Bhaga_10	33330301	33330400	0.5	0.5	1	1	1	1	1	1	0.5	0.5
Bhaga_10	33330901	33331000	1	1	1	1	1	0.5	1	0.5	1	1
Bhaga_10	33332301	33332400	1	1	0.5	0.5	0.5	0.5	1	1	1	0.5
Bhaga_10	33333201	33333300	0.5	0.5	1	1	1	1	1	0.5	0.5	1
Bhaga_10	33333301	33333400	0.5	1	1	1	1	1	1	0.5	1	1
Bhaga_10	33333401	33333500	1	1	1	1	1	1	1	0.5	0.5	1
Bhaga_10	33335701	33335800	1	1	1	1	1	1	0.5	0.5	0.5	1
Bhaga_10	33358601	33358700	0.5	0.5	0.5	0	0.5	0	0	0	0	0
Bhaga_10	33361901	33362000	0.5	0.5	1	0.5	0.5	0.5	0.5	1	0.5	1
Bhaga_10	33362401	33362500	0.5	0.5	1	0.5	0.5	1	1	0.5	1	0.5
Bhaga_10	33369201	33369300	0.5	0.5	0.5	0	0.5	0	0	0	0	0
Bhaga_10	33377401	33377500	0	0	0.5	0.5	0	0.5	0	0	0	0
Bhaga_10	33383801	33383900	0	0.5	0	0	0	0.5	0.5	0	0	0
Bhaga_10	33384201	33384300	0.5	1	0.5	1	0.5	0.5	1	1	1	1
Bhaga_10	33384301	33384400	0.5	1	0.5	1	1	1	1	1	1	1
Bhaga_10	33385201	33385300	0.5	0.5	0	0.5	0	0.5	0	0	0.5	0.5
Bhaga_10	33391601	33391700	0.5	0.5	0	0	0.5	0.5	0.5	0	0.5	0.5
Bhaga_10	33392301	33392400	0	0.5	0.5	0.5	0	0	0	0.5	0	0
Bhaga_10	33392701	33392800	0.5	1	0.5	1	0.5	0.5	1	0.5	1	0.5
Bhaga_10	33414401	33414500	1	0.5	0.5	0.5	1	0.5	0.5	0.5	0.5	1
Bhaga_10	33414801	33414900	0.5	1	1	0.5	0.5	0.5	0.5	1	0.5	0.5
Bhaga_10	33419301	33419400	0.5	1	0.5	0.5	0.5	1	1	1	1	1
Bhaga_10	33419501	33419600	0	0	0.5	0	0	0.5	0	0	0.5	0
Bhaga_10	33419601	33419700	0.5	1	0.5	1	1	1	1	1	1	0.5
Bhaga_10	33421001	33421100	0	0.5	0	0.5	0.5	0.5	0.5	0	0.5	0.5
Bhaga_10	33424601	33424700	0	0.5	0.5	0.5	0	0	0.5	0	0	0
Bhaga_10	33424701	33424800	0.5	0.5	0.5	0.5	0	0.5	0.5	0	0.5	0
Bhaga_10	33426301	33426400	0.5	0.5	0	0.5	0	0.5	0	0	0	0
Bhaga_10	33426401	33426500	0.5	0.5	0	0.5	0.5	0.5	0.5	0	0	0.5
Bhaga_10	33427501	33427600	0.5	0.5	1	1	1	1	1	0.5	1	0.5
Bhaga_10	33427601	33427700	0.5	0.5	1	1	0.5	0.5	1	0.5	1	0.5
Bhaga_10	33427801	33427900	1	1	1	0.5	0.5	0.5	0.5	0.5	1	0.5
Bhaga_10	33428701	33428800	0.5	1	1	0.5	1	1	1	0.5	1	1
Bhaga_10	33442801	33442900	0	0	0.5	0	0.5	0.5	0.5	0	0.5	0
Bhaga_10	33447001	33447100	1	0.5	0.5	0.5	0.5	1	1	0.5	0.5	0.5
Bhaga_10	33449201	33449300	1	0.5	1	0.5	0.5	0.5	1	1	0.5	0.5
Bhaga_10	33449301	33449400	0.5	0.5	1	0.5	0.5	0.5	1	1	1	0.5
Bhaga_10	33454701	33454800	0	0.5	0	0	0.5	0.5	0	0.5	0.5	0
Bhaga_10	33454801	33454900	0	0.5	0	0	0.5	0.5	0	0.5	0.5	0
Bhaga_10	33455201	33455300	0.5	0.5	0.5	0.5	1	0.5	1	0.5	0.5	0.5
Bhaga_10	33456001	33456100	0.5	0.5	1	1	1	0.5	1	1	0.5	0.5
Bhaga_10	33457201	33457300	0.5	1	1	0.5	0.5	1	1	1	1	0.5
Bhaga_10	33458201	33458300	1	0.5	1	1	0.5	1	1	1	0.5	1
Bhaga_10	33458301	33458400	1	1	1	1	0.5	1	1	1	0.5	1
Bhaga_10	33458801	33458900	0.5	0.5	1	1	0.5	1	1	1	0.5	1
Bhaga_10	33459101	33459200	1	1	1	0.5	0.5	0.5	1	0.5	0.5	0.5
Bhaga_10	33459201	33459300	0.5	0.5	1	0.5	0.5	0.5	1	1	1	0.5
Bhaga_10	33459401	33459500	0.5	1	1	0.5	1	1	0.5	1	1	1
Bhaga_10	33459501	33459600	1	0.5	0.5	0.5	1	1	0.5	1	0.5	0.5
Bhaga_10	33459601	33459700	1	0.5	0.5	1	1	1	0.5	1	1	1
Bhaga_10	33459901	33460000	1	0.5	0.5	1	1	0.5	0.5	0.5	1	1
Bhaga_10	33460001	33460100	1	0.5	0.5	1	0.5	1	0.5	1	1	1
Bhaga_10	33460501	33460600	1	0.5	1	1	1	1	1	1	0.5	0.5
Bhaga_10	33461701	33461800	0.5	0.5	1	1	1	1	1	1	1	1
Bhaga_10	33462901	33463000	0.5	1	1	1	0.5	1	0.5	0.5	0.5	0.5
Bhaga_10	33463001	33463100	0.5	1	1	1	0.5	0.5	1	0.5	0.5	0.5
Bhaga_10	33467001	33467100	1	0.5	1	0.5	1	1	0.5	0.5	0.5	0.5
Bhaga_10	33467101	33467200	1	1	1	1	1	1	0.5	1	0.5	0.5
Bhaga_10	33468601	33468700	0.5	0.5	0.5	1	0.5	0.5	1	0.5	1	0.5
Bhaga_10	33478801	33478900	0.5	1	0.5	0.5	1	0.5	1	1	0.5	1
Bhaga_10	33482101	33482200	1	0.5	1	0.5	0.5	0.5	1	0.5	0.5	0.5
Bhaga_10	33489401	33489500	0.5	0.5	0.5	1	0.5	1	1	1	1	0.5
Bhaga_10	33492201	33492300	0.5	0.5	1	0.5	1	0.5	0.5	0.5	1	0.5
Bhaga_10	33497001	33497100	0.5	1	1	1	1	0.5	1	0.5	1	0.5
Bhaga_10	33497401	33497500	1	1	1	1	1	0.5	1	1	0.5	1
Bhaga_10	33498101	33498200	1	1	0.5	1	1	0.5	0.5	1	1	1
Bhaga_10	33498401	33498500	0.5	0.5	0.5	0.5	0.5	0.5	1	1	0.5	1
Bhaga_10	33515601	33515700	0.5	0.5	0.5	0.5	1	0.5	0.5	1	1	0.5
Bhaga_10	33515701	33515800	0.5	0.5	0.5	0.5	1	0.5	1	0.5	0.5	0.5
Bhaga_10	33516301	33516400	1	1	0.5	1	1	1	1	1	0.5	1
Bhaga_10	33516501	33516600	1	1	1	0.5	1	1	1	0.5	0.5	1
Bhaga_10	33533101	33533200	0.5	0.5	1	1	0.5	0.5	0.5	1	0.5	0.5
Bhaga_10	33534401	33534500	0.5	0	0.5	0	0.5	0.5	0.5	0	0.5	0.5
Bhaga_10	33535001	33535100	0	0.5	0	0	0	0	0	0	0	0
Bhaga_10	33536701	33536800	0.5	0.5	0.5	1	0.5	0.5	1	1	1	1
Bhaga_10	33537401	33537500	0.5	0.5	1	1	1	0.5	1	1	1	1
Bhaga_10	33539301	33539400	0.5	0.5	0.5	1	1	1	0.5	1	1	1
Bhaga_10	33539401	33539500	0.5	0.5	0.5	1	0.5	1	1	0.5	1	0.5
Bhaga_10	33540601	33540700	0	0.5	0	0.5	0.5	0	0	0.5	0	0.5
Bhaga_10	33541201	33541300	0.5	0.5	1	1	1	1	1	0.5	1	1
Bhaga_10	33541501	33541600	0.5	0.5	0.5	1	1	1	0.5	1	0.5	0.5
Bhaga_10	33545401	33545500	0.5	0.5	0	0.5	0.5	0.5	0	0.5	0	0.5
Bhaga_10	33548801	33548900	0	0.5	0	0.5	0	0	0	0.5	0	0.5
Bhaga_10	33551801	33551900	0.5	0.5	1	0.5	0.5	1	0.5	1	0.5	0.5
Bhaga_10	33558101	33558200	1	1	0.5	0.5	1	1	1	0.5	0.5	1
Bhaga_10	33558801	33558900	1	1	1	1	0.5	1	1	1	1	1
Bhaga_10	33560201	33560300	0.5	0.5	1	1	1	0.5	1	1	0.5	1
Bhaga_10	33560701	33560800	0.5	1	0.5	1	0.5	1	1	0.5	0.5	1
Bhaga_10	33561401	33561500	0.5	1	1	1	1	1	1	0.5	1	0.5
Bhaga_10	33561601	33561700	1	1	0.5	0.5	0.5	1	0.5	0.5	1	1
Bhaga_10	33562201	33562300	0.5	0.5	1	1	1	0.5	1	1	1	0.5
Bhaga_10	33562601	33562700	0	0	0	0.5	0.5	0	0.5	0	0	0.5
Bhaga_10	33562801	33562900	0	0	0	0	0.5	0	0	0.5	0	0
Bhaga_10	33563001	33563100	0.5	0.5	0.5	1	1	0.5	0.5	0.5	1	0.5
Bhaga_10	33569901	33570000	1	1	0.5	0.5	1	1	0.5	1	1	1
Bhaga_10	33585101	33585200	0.5	1	1	1	0.5	0.5	1	1	0.5	1
Bhaga_10	33585201	33585300	0.5	1	0.5	0.5	0.5	0.5	1	1	0.5	1
Bhaga_10	33585601	33585700	0.5	1	1	1	1	0.5	1	1	0.5	0.5
Bhaga_10	33591601	33591700	0.5	0	0	0	0.5	0	0	0	0	0.5
Bhaga_10	33591701	33591800	0.5	0	0	0	0.5	0	0	0	0	0.5
Bhaga_10	33598501	33598600	0.5	0.5	0	0	0.5	0	0	0	0	0
Bhaga_10	33600401	33600500	0.5	0	0	0	0.5	0.5	0.5	0	0	0
Bhaga_10	33600501	33600600	1	0.5	0.5	1	1	1	1	1	0.5	0.5
Bhaga_10	33601701	33601800	1	1	0.5	1	1	1	0.5	1	1	0.5
Bhaga_10	33601801	33601900	1	1	0.5	1	1	1	1	1	1	0.5
Bhaga_10	33601901	33602000	1	1	0.5	1	1	1	1	1	1	0.5
Bhaga_10	33602001	33602100	0.5	1	0.5	1	0.5	0.5	1	0.5	1	0.5
Bhaga_10	33602101	33602200	0.5	1	0.5	1	0.5	0.5	1	0.5	1	0.5
Bhaga_10	33602701	33602800	1	1	1	0.5	0.5	0.5	1	1	0.5	0.5
Bhaga_10	33610801	33610900	0.5	0.5	1	1	1	0.5	0.5	0.5	1	0.5
Bhaga_10	33611401	33611500	0.5	0.5	0.5	1	1	0.5	0.5	1	0.5	0.5
Bhaga_10	33615801	33615900	0.5	0.5	0.5	0.5	0	0.5	0.5	0.5	0.5	0.5
Bhaga_10	33620201	33620300	0.5	0.5	1	1	1	1	0.5	1	1	1
Bhaga_10	33621001	33621100	1	0.5	0.5	1	0.5	1	0.5	1	0.5	0.5
Bhaga_10	33621201	33621300	0.5	0	0	0	0	0	0.5	0	0.5	0
Bhaga_10	33625901	33626000	1	1	0.5	1	1	1	0.5	1	0.5	1
Bhaga_10	33638001	33638100	0	0	0.5	0	0.5	0	0	0	0	0.5
Bhaga_10	33638801	33638900	1	0.5	1	1	1	1	0.5	0.5	1	1
Bhaga_10	33638901	33639000	1	1	1	0.5	1	1	0.5	1	1	1
Bhaga_10	33639901	33640000	0	0	0.5	0	0	0	0	0.5	0	0.5
Bhaga_10	33642201	33642300	1	0.5	1	0.5	0.5	1	0.5	1	1	1
Bhaga_10	33642301	33642400	1	0.5	1	0.5	1	1	0.5	1	1	1
Bhaga_10	33642401	33642500	0.5	0.5	0.5	0.5	1	1	0.5	0.5	0.5	1
Bhaga_10	33644301	33644400	0	0	0	0	0	0.5	0.5	0	0.5	0
Bhaga_10	33645001	33645100	1	1	1	1	0.5	0.5	1	1	0.5	1
Bhaga_10	33645601	33645700	0.5	1	0.5	1	1	1	0.5	1	1	1
Bhaga_10	33647701	33647800	0.5	0	0.5	0	0	0.5	0	0	0.5	0
Bhaga_10	33647801	33647900	0.5	0	0.5	0	0	0	0	0	0.5	0.5
Bhaga_10	33647901	33648000	0.5	0	0.5	0	0	0	0	0	0.5	0.5
Bhaga_10	33657401	33657500	0	0.5	0.5	0	0	0	0	0	0	0.5
Bhaga_10	33661001	33661100	1	0.5	0.5	1	0.5	1	1	0.5	1	0.5
Bhaga_10	33661101	33661200	1	0.5	1	1	0.5	0.5	1	0.5	1	1
Bhaga_10	33668301	33668400	1	0.5	0.5	0.5	0.5	1	1	0.5	0.5	0.5
Bhaga_10	33668401	33668500	1	0.5	0.5	0.5	0.5	1	1	0.5	0.5	0.5
Bhaga_10	33668501	33668600	0.5	1	0.5	0.5	1	1	1	0.5	1	1
Bhaga_10	33668801	33668900	0.5	1	1	0.5	1	1	0.5	0.5	0.5	1
Bhaga_10	33669301	33669400	1	1	0.5	1	1	1	1	1	0.5	1
Bhaga_10	33669401	33669500	0	0.5	0	0.5	0	0.5	0.5	0	0.5	0.5
Bhaga_10	33669601	33669700	0	0	0	0	0.5	0.5	0	0.5	0.5	0.5
Bhaga_10	33670901	33671000	1	0.5	0.5	1	1	0.5	0.5	1	0.5	0.5
Bhaga_10	33679801	33679900	0.5	0.5	1	0.5	1	1	0.5	1	0.5	1
Bhaga_10	33682101	33682200	1	0.5	1	0.5	1	1	1	1	0.5	1
Bhaga_10	33684001	33684100	0	0	0	0.5	0	0.5	0.5	0.5	0	0.5
Bhaga_10	33685701	33685800	0.5	0.5	1	0.5	1	0.5	1	1	0.5	0.5
Bhaga_10	33689301	33689400	1	1	0.5	1	1	1	1	1	1	0.5
Bhaga_10	33689401	33689500	1	0.5	0.5	0.5	0.5	1	1	1	0.5	0.5
Bhaga_10	33692601	33692700	0.5	0.5	1	1	1	1	1	1	1	0.5
Bhaga_10	33695101	33695200	0	0	0	0	0.5	0.5	0	0.5	0	0
Bhaga_10	33695301	33695400	1	0.5	0.5	1	0.5	1	1	1	0.5	0.5
Bhaga_10	33698701	33698800	0.5	0.5	1	0.5	1	1	1	0.5	0.5	0.5
Bhaga_10	33699401	33699500	0	0	0	0	0.5	0	0	0	0.5	0
Bhaga_10	33700901	33701000	0	0	0	0	0.5	0.5	0	0	0	0
Bhaga_10	33701601	33701700	0.5	0.5	0	0.5	0	0	0	0	0.5	0.5
Bhaga_10	33701801	33701900	0	0	0	0	0	0.5	0	0	0	0
Bhaga_10	33701901	33702000	0	0	0	0	0	0.5	0.5	0	0	0
Bhaga_10	33704401	33704500	0.5	0.5	0.5	0	0	0	0.5	0	0	0
Bhaga_10	33714801	33714900	0	0	0	0.5	0	0	0.5	0	0.5	0
Bhaga_10	33715301	33715400	0	0	0.5	0	0	0.5	0.5	0	0.5	0.5
Bhaga_10	33725001	33725100	1	1	0.5	1	1	1	1	1	0.5	1
Bhaga_10	33727201	33727300	0.5	0.5	0.5	0.5	1	0.5	0.5	0.5	1	0.5
Bhaga_10	33733801	33733900	0.5	0.5	1	0.5	1	0.5	0.5	0.5	0.5	0.5
Bhaga_10	33735901	33736000	0.5	0.5	0.5	0.5	1	0.5	0.5	0.5	1	1
Bhaga_10	33737301	33737400	0	0.5	0	0.5	0.5	0	0	0	0.5	0
Bhaga_10	33740701	33740800	0.5	0.5	0.5	1	1	0.5	0.5	0.5	1	1
Bhaga_10	33740801	33740900	0.5	0.5	1	0.5	1	0.5	0.5	0.5	1	0.5
Bhaga_10	33741101	33741200	0	0	0	0.5	0	0.5	0	0	0	0
Bhaga_10	33741201	33741300	0	0	0	0.5	0	0.5	0	0	0	0
Bhaga_10	33741901	33742000	0	0	0	0	0.5	0	0	0.5	0	0
Bhaga_10	33742001	33742100	0	0	0	0	0.5	0	0	0.5	0	0
Bhaga_10	33742101	33742200	0.5	0.5	0	0	0.5	0	0	0.5	0.5	0
Bhaga_10	33742801	33742900	0.5	1	1	0.5	1	1	1	1	0.5	1
Bhaga_10	33743001	33743100	0.5	0.5	1	1	1	1	1	0.5	1	1
Bhaga_10	33743501	33743600	0.5	0.5	0.5	1	0.5	0.5	0.5	0.5	1	0.5
Bhaga_10	33743601	33743700	0.5	0.5	0.5	1	0.5	0.5	0.5	0.5	1	0.5
Bhaga_10	33743701	33743800	0.5	0.5	0.5	0.5	1	1	1	0.5	1	0.5
Bhaga_10	33743801	33743900	0.5	0.5	0.5	0.5	1	1	0.5	0.5	1	0.5
Bhaga_10	33744801	33744900	0.5	0	0	0.5	0.5	0	0	0	0	0
Bhaga_10	33747301	33747400	1	0.5	0.5	1	1	1	1	1	1	1
Bhaga_10	33753601	33753700	0.5	1	0.5	0.5	0.5	0.5	0.5	0.5	0.5	0.5
Bhaga_10	33754801	33754900	0.5	0.5	0.5	0.5	1	1	0.5	0.5	1	0.5
Bhaga_10	33755501	33755600	0	0.5	0.5	0.5	0.5	0	0	0	0	0
Bhaga_10	33755601	33755700	0.5	0	0	0	0	0	0	0	0.5	0
Bhaga_10	33757201	33757300	0.5	0.5	1	1	1	0.5	0.5	0.5	0.5	0.5
Bhaga_10	33757301	33757400	0	0	0.5	0	0.5	0	0.5	0.5	0	0.5
Bhaga_10	33759601	33759700	1	1	1	1	1	1	1	0.5	0.5	1
Bhaga_10	33759701	33759800	1	1	1	1	1	1	1	0.5	0.5	1
Bhaga_10	33759801	33759900	0.5	0.5	1	1	1	0.5	0.5	0.5	0.5	1
Bhaga_10	33759901	33760000	0.5	0.5	1	1	1	0.5	0.5	0.5	0.5	1
Bhaga_10	33760201	33760300	0.5	0.5	1	1	0.5	0.5	0.5	0.5	0.5	1
Bhaga_10	33761201	33761300	1	1	1	1	1	0.5	1	1	1	0.5
Bhaga_10	33761301	33761400	1	1	0.5	1	0.5	1	1	1	1	0.5
Bhaga_10	33762901	33763000	1	0.5	0.5	1	1	0.5	1	1	0.5	1
Bhaga_10	33770801	33770900	0	0.5	0	0.5	0.5	0.5	0.5	0	0	0.5
Bhaga_10	33771801	33771900	1	1	1	1	0.5	0.5	1	1	0.5	1
Bhaga_10	33771901	33772000	0.5	0.5	0.5	1	1	0.5	1	1	1	1
Bhaga_10	33773501	33773600	1	1	1	1	0.5	1	1	1	1	1
Bhaga_10	33775901	33776000	1	1	0.5	0.5	1	0.5	1	0.5	1	1
Bhaga_10	33776001	33776100	0	0.5	0	0	0	0	0	0	0	0
Bhaga_10	33779601	33779700	0.5	1	1	1	0.5	1	1	1	0.5	1
Bhaga_10	33784601	33784700	0.5	1	1	1	0.5	1	1	1	0.5	0.5
Bhaga_10	33790701	33790800	1	1	1	0.5	0.5	1	1	1	0.5	0.5
Bhaga_10	33798201	33798300	0.5	1	1	1	1	1	1	1	0.5	1
Bhaga_10	33799701	33799800	0.5	0.5	0.5	0.5	0	0.5	0	0	0.5	0.5
Bhaga_10	33800701	33800800	0.5	1	0.5	1	0.5	1	1	0.5	0.5	0.5
Bhaga_10	33801001	33801100	1	0.5	1	0.5	0.5	1	0.5	1	0.5	0.5
Bhaga_10	33802301	33802400	1	0.5	0.5	1	0.5	0.5	0.5	0.5	0.5	0.5
Bhaga_10	33806501	33806600	0.5	1	1	0.5	0.5	1	1	1	0.5	0.5
Bhaga_10	33806901	33807000	0	0	0.5	0	0.5	0.5	0.5	0.5	0.5	0.5
Bhaga_10	33808801	33808900	0	0.5	0	0	0	0	0	0	0	0
Bhaga_10	33810201	33810300	0.5	0.5	0	0	0	0	0.5	0	0.5	0
Bhaga_10	33812201	33812300	0	0	0.5	0	0	0.5	0.5	0	0	0
Bhaga_10	33817801	33817900	1	0.5	0.5	0.5	0.5	0.5	1	1	1	1
Bhaga_10	33818001	33818100	0.5	0	0	0	0.5	0	0	0	0.5	0
Bhaga_10	33827401	33827500	0.5	0.5	0.5	1	1	0.5	1	0.5	1	1
Bhaga_10	33832701	33832800	1	1	1	1	0.5	0.5	0.5	0.5	1	0.5
Bhaga_10	33832801	33832900	1	1	1	0.5	0.5	0.5	0.5	0.5	1	0.5
Bhaga_10	33835401	33835500	0	0.5	0.5	0	0	0	0	0	0	0
Bhaga_10	33842101	33842200	1	0.5	1	1	1	1	1	1	0.5	0.5
Bhaga_10	33842601	33842700	0.5	0.5	1	0.5	0.5	0.5	0.5	1	0.5	0.5
Bhaga_10	33845101	33845200	0	0	0	0.5	0	0	0	0	0.5	0
Bhaga_10	33845601	33845700	1	1	0.5	1	1	0.5	1	0.5	1	1
Bhaga_10	33845701	33845800	1	0.5	0.5	1	0.5	1	0.5	0.5	0.5	1
Bhaga_10	33848901	33849000	1	1	0.5	1	0.5	1	0.5	1	1	1
Bhaga_10	33849001	33849100	0.5	1	0.5	1	0.5	1	0.5	1	1	1
Bhaga_10	33857301	33857400	1	1	1	0.5	0.5	1	1	1	1	0.5
Bhaga_10	33861601	33861700	0.5	0.5	0.5	0.5	0.5	1	1	1	0.5	0.5
Bhaga_10	33864201	33864300	0.5	1	1	0.5	1	0.5	1	0.5	1	0.5
Bhaga_10	33866301	33866400	0.5	0.5	1	1	1	1	0.5	1	1	1
Bhaga_10	33869901	33870000	1	1	1	0.5	1	0.5	1	1	1	1
Bhaga_10	33870001	33870100	1	1	0.5	0.5	1	0.5	0.5	1	1	0.5
Bhaga_10	33875801	33875900	0.5	0.5	0.5	0.5	0.5	0.5	1	0.5	0.5	1
Bhaga_10	33875901	33876000	0.5	1	1	0.5	1	0.5	1	0.5	1	1
Bhaga_10	33876001	33876100	0.5	1	1	0.5	1	0.5	1	1	0.5	1
Bhaga_10	33876101	33876200	0.5	1	1	0.5	1	0.5	1	0.5	0.5	0.5
Bhaga_10	33876201	33876300	0.5	1	1	1	1	0.5	1	1	0.5	1
Bhaga_10	33882101	33882200	0.5	1	1	0.5	1	1	0.5	1	0.5	0.5
Bhaga_10	33886901	33887000	0.5	0.5	1	1	0.5	1	1	1	1	1
Bhaga_10	33897201	33897300	1	0.5	0.5	1	0.5	1	1	1	1	0.5
Bhaga_10	33903601	33903700	1	1	1	1	0.5	0.5	1	1	1	1
Bhaga_10	33905501	33905600	1	1	1	1	1	0.5	1	1	1	1
Bhaga_10	33909901	33910000	0.5	0.5	0.5	1	0.5	0.5	0.5	0.5	0.5	1
Bhaga_10	33910001	33910100	0.5	0.5	1	1	1	1	1	1	1	1
Bhaga_10	33917301	33917400	0.5	1	0.5	0.5	1	0.5	0.5	0.5	1	1
Bhaga_10	33917401	33917500	1	1	0.5	0.5	1	0.5	0.5	0.5	1	1
Bhaga_10	33917801	33917900	0	0	0	0	0.5	0	0	0	0	0.5
Bhaga_10	33919301	33919400	0.5	0.5	0.5	0.5	0.5	0.5	0	0.5	0.5	0
Bhaga_10	33919401	33919500	0.5	0.5	0.5	0.5	0.5	0.5	0	0.5	0.5	0
Bhaga_10	33920601	33920700	0.5	1	1	1	0.5	1	1	1	0.5	1
Bhaga_10	33921101	33921200	0.5	1	1	1	0.5	1	1	1	0.5	1
Bhaga_10	33923301	33923400	0.5	1	1	1	1	1	1	1	1	1
Bhaga_10	33929501	33929600	0.5	0	0	0	0.5	0.5	0.5	0	0.5	0
Bhaga_10	33929601	33929700	1	1	0.5	0.5	0.5	1	1	1	0.5	1
Bhaga_10	33941301	33941400	0.5	1	0.5	0.5	0.5	0.5	0.5	0.5	0.5	0.5
Bhaga_10	33941601	33941700	1	0.5	0.5	0.5	1	1	0.5	1	0.5	1
Bhaga_10	33942301	33942400	1	0.5	0.5	0.5	0.5	0.5	1	0.5	0.5	0.5
Bhaga_10	33942901	33943000	0.5	0.5	0.5	1	0.5	1	0.5	0.5	1	1
Bhaga_10	33943401	33943500	0	0	0.5	0	0.5	0.5	0.5	0	0.5	0
Bhaga_10	33945301	33945400	0	0	0.5	0.5	0	0.5	0	0	0	0
Bhaga_10	33961401	33961500	0.5	0.5	0.5	0.5	1	1	0.5	0.5	1	1
Bhaga_10	33961501	33961600	1	1	0.5	1	0.5	1	1	1	1	1
Bhaga_10	33963801	33963900	0.5	0	0	0	0.5	0	0.5	0	0.5	0.5
Bhaga_10	33967201	33967300	0.5	0	0	0.5	0	0	0.5	0	0	0.5
Bhaga_10	33974701	33974800	0.5	0	0.5	0	0	0	0.5	0	0.5	0
Bhaga_10	33974801	33974900	0.5	0	0.5	0	0	0	0.5	0	0.5	0
Bhaga_10	33977501	33977600	1	0.5	1	1	1	0.5	1	1	1	0.5
Bhaga_10	33977601	33977700	0.5	0.5	0.5	1	1	1	1	1	1	1
Bhaga_10	33979801	33979900	1	1	1	0.5	1	0.5	1	1	0.5	1
Bhaga_10	33981601	33981700	0.5	0	0.5	0.5	0.5	0	0.5	0.5	0.5	0.5
Bhaga_10	33983101	33983200	0.5	0.5	0.5	0	0.5	0	0.5	0	0.5	0.5
Bhaga_10	33987501	33987600	1	0.5	1	0.5	1	1	0.5	1	1	1
Bhaga_10	33989701	33989800	1	1	0.5	1	0.5	1	1	1	1	1
Bhaga_10	33990601	33990700	0	0	0	0	0.5	0	0	0	0.5	0
Bhaga_10	33993601	33993700	1	0.5	0.5	1	0.5	0.5	1	1	0.5	0.5
Bhaga_10	33994601	33994700	0.5	0.5	0.5	1	1	0.5	0.5	0.5	0.5	0.5
Bhaga_10	33994701	33994800	0.5	0.5	0.5	1	1	0.5	0.5	0.5	1	0.5
Bhaga_10	33995101	33995200	0.5	0.5	0.5	1	1	0.5	1	1	1	1
Bhaga_10	33995201	33995300	0.5	0.5	1	1	1	0.5	1	1	1	1
Bhaga_10	33995401	33995500	0.5	0.5	0.5	1	1	0.5	1	0.5	1	1
Bhaga_10	34000901	34001000	0.5	1	1	0.5	0.5	0.5	0.5	0.5	1	1
Bhaga_10	34006601	34006700	0.5	0.5	0	0.5	0.5	0.5	0.5	0.5	0.5	0
Bhaga_10	34007601	34007700	0.5	1	1	1	1	0.5	0.5	0.5	1	1
Bhaga_10	34007801	34007900	0.5	1	1	1	1	0.5	0.5	0.5	0.5	1
Bhaga_10	34007901	34008000	0.5	1	0.5	1	1	0.5	0.5	0.5	0.5	1
Bhaga_10	34013301	34013400	0.5	1	0.5	0.5	0.5	0.5	0.5	0.5	1	1
Bhaga_10	34013401	34013500	0.5	0.5	0	0	0.5	0	0	0.5	0.5	0.5
Bhaga_10	34017301	34017400	1	1	1	1	1	1	1	1	0.5	1
Bhaga_10	34019201	34019300	1	1	0.5	0.5	0.5	0.5	0.5	1	0.5	0.5
Bhaga_10	34019301	34019400	0.5	0.5	0.5	0.5	0.5	0.5	0.5	1	0.5	1
Bhaga_10	34020001	34020100	0.5	1	1	1	0.5	0.5	1	0.5	1	0.5
Bhaga_10	34023201	34023300	0.5	1	1	1	1	0.5	0.5	1	1	1
Bhaga_10	34023301	34023400	0.5	0.5	1	1	1	0.5	1	1	1	1
Bhaga_10	34023501	34023600	1	1	1	0.5	0.5	0.5	1	0.5	0.5	1
Bhaga_10	34023601	34023700	1	1	1	0.5	0.5	1	1	0.5	0.5	1
Bhaga_10	34023801	34023900	1	1	1	0.5	0.5	1	1	0.5	0.5	1
Bhaga_10	34024301	34024400	1	0.5	1	1	0.5	0.5	1	1	0.5	1
Bhaga_10	34024401	34024500	1	0.5	1	1	0.5	0.5	1	1	0.5	1
Bhaga_10	34024501	34024600	1	0.5	1	1	0.5	0.5	1	1	0.5	1
Bhaga_10	34024601	34024700	0.5	0.5	0.5	1	0.5	1	1	1	1	0.5
Bhaga_10	34024701	34024800	0.5	0.5	0.5	0.5	0.5	0.5	1	1	0.5	0.5
Bhaga_10	34024801	34024900	0.5	1	1	1	0.5	0.5	1	1	0.5	0.5
Bhaga_10	34025101	34025200	0.5	1	1	1	0.5	0.5	1	1	0.5	0.5
Bhaga_10	34027601	34027700	1	1	1	0.5	1	0.5	1	1	1	0.5
Bhaga_10	34027701	34027800	1	1	1	0.5	1	0.5	1	1	1	0.5
Bhaga_10	34029401	34029500	0	0.5	0	0	0	0	0	0	0	0
Bhaga_10	34037501	34037600	0.5	0.5	0.5	0.5	1	0.5	1	1	0.5	0.5
Bhaga_10	34038401	34038500	0.5	0.5	0.5	0	0	0.5	0	0.5	0	0
Bhaga_10	34051601	34051700	0.5	1	1	0.5	0.5	0.5	1	0.5	1	0.5
Bhaga_10	34051801	34051900	1	1	1	0.5	0.5	1	1	1	1	1
Bhaga_10	34052801	34052900	1	1	1	0.5	1	0.5	1	1	1	0.5
Bhaga_10	34058201	34058300	0.5	0.5	1	0.5	1	0.5	0.5	0.5	0.5	1
Bhaga_10	34058701	34058800	1	1	1	1	0.5	1	0.5	1	0.5	1
Bhaga_10	34060501	34060600	1	0.5	0.5	1	0.5	0.5	1	1	0.5	0.5
Bhaga_10	34060601	34060700	0	0.5	0	0.5	0.5	0	0	0	0.5	0
Bhaga_10	34061901	34062000	0	0.5	0	0.5	0	0.5	0	0	0	0.5
Bhaga_10	34062101	34062200	1	1	1	1	0.5	1	1	1	0.5	1
Bhaga_10	34063701	34063800	0	0	0	0	0	0.5	0	0	0.5	0.5
Bhaga_10	34064601	34064700	0.5	1	1	1	0.5	1	1	1	1	0.5
Bhaga_10	34068401	34068500	1	1	1	0.5	1	0.5	0.5	1	1	1
Bhaga_10	34069501	34069600	0	0	0.5	0	0.5	0	0	0.5	0	0
Bhaga_10	34074001	34074100	0	0.5	0	0	0	0	0	0	0	0
Bhaga_10	34075001	34075100	1	0.5	1	1	0.5	1	1	0.5	0.5	0.5
Bhaga_10	34075201	34075300	0	0.5	0.5	0.5	0	0.5	0.5	0.5	0.5	0.5
Bhaga_10	34075301	34075400	0	0.5	0.5	0.5	0	0.5	0.5	0.5	0.5	0.5
Bhaga_10	34075401	34075500	0	0.5	0.5	0.5	0	0.5	0.5	0.5	0.5	0.5
Bhaga_10	34075501	34075600	0	0	0.5	0.5	0	0.5	0	0.5	0.5	0.5
Bhaga_10	34077501	34077600	0	0.5	0.5	0.5	0	0.5	0.5	0	0.5	0.5
Bhaga_10	34079001	34079100	0	0	0	0	0	0	0	0.5	0.5	0.5
Bhaga_10	34081401	34081500	0	0.5	0.5	0	0	0	0.5	0.5	0	0
Bhaga_10	34087901	34088000	0.5	0.5	0.5	1	0.5	0.5	1	1	0.5	1
Bhaga_10	34088801	34088900	1	0.5	0.5	1	0.5	1	1	1	1	0.5
Bhaga_10	34090101	34090200	1	1	0.5	1	1	1	0.5	0.5	1	0.5
Bhaga_10	34090801	34090900	1	1	1	0.5	0.5	0.5	0.5	1	1	1
Bhaga_10	34091301	34091400	0.5	0.5	0.5	1	0.5	0.5	1	1	0.5	1
Bhaga_10	34092901	34093000	1	1	0.5	0.5	1	1	0.5	0.5	0.5	1
Bhaga_10	34094101	34094200	0.5	0	0	0	0	0	0.5	0	0.5	0.5
Bhaga_10	34096701	34096800	0.5	0.5	1	1	0.5	0.5	1	1	1	1
Bhaga_10	34100301	34100400	1	0.5	0.5	0.5	1	1	1	1	0.5	0.5
Bhaga_10	34102601	34102700	1	0.5	0.5	0.5	0.5	0.5	1	1	0.5	0.5
Bhaga_10	34103301	34103400	0.5	0.5	0.5	0.5	0.5	1	0.5	0.5	0.5	1
Bhaga_10	34103701	34103800	0.5	0.5	0.5	0.5	1	0.5	1	0.5	1	1
Bhaga_10	34105901	34106000	0.5	0.5	1	0.5	0.5	1	0.5	1	1	1
Bhaga_10	34106501	34106600	0	0	0.5	0	0	0.5	0	0	0.5	0.5
Bhaga_10	34107201	34107300	1	0.5	0.5	1	1	1	1	1	0.5	1
Bhaga_10	34108101	34108200	1	1	1	1	1	1	1	0.5	1	1
Bhaga_10	34108801	34108900	0	0.5	0.5	0.5	0	0.5	0.5	0.5	0.5	0
Bhaga_10	34109201	34109300	0.5	0.5	1	1	1	1	0.5	1	0.5	1
Bhaga_10	34109301	34109400	0.5	0.5	1	1	0.5	1	0.5	1	1	0.5
Bhaga_10	34109801	34109900	0.5	0.5	0.5	0.5	0.5	1	1	0.5	1	0.5
Bhaga_10	34111501	34111600	1	1	1	1	1	1	1	0.5	1	0.5
Bhaga_10	34111701	34111800	1	1	1	1	1	1	1	0.5	1	0.5
Bhaga_10	34111801	34111900	1	1	1	0.5	1	1	0.5	0.5	1	0.5
Bhaga_10	34112201	34112300	0.5	0	0	0	0.5	0	0	0	0.5	0
Bhaga_10	34112801	34112900	1	0.5	0.5	1	0.5	1	0.5	1	0.5	0.5
Bhaga_10	34112901	34113000	1	0.5	0.5	1	0.5	1	0.5	1	0.5	0.5
Bhaga_10	34114101	34114200	0.5	0.5	0.5	1	0.5	0.5	1	1	1	0.5
Bhaga_10	34114201	34114300	0.5	1	1	1	1	0.5	1	1	1	0.5
Bhaga_10	34114601	34114700	1	0.5	1	0.5	0.5	0.5	0.5	0.5	0.5	1
Bhaga_10	34115501	34115600	0.5	0.5	0.5	1	1	0.5	0.5	0.5	0.5	1
Bhaga_10	34121101	34121200	1	0.5	0.5	1	0.5	0.5	0.5	1	1	0.5
Bhaga_10	34128901	34129000	1	0.5	1	1	1	1	1	1	1	1
Bhaga_10	34129201	34129300	1	1	1	0.5	1	1	1	1	0.5	0.5
Bhaga_10	34129301	34129400	1	0.5	0.5	0.5	1	0.5	0.5	1	0.5	0.5
Bhaga_10	34130101	34130200	0.5	0.5	0.5	0.5	1	1	1	1	1	0.5
Bhaga_10	34130201	34130300	0.5	0.5	1	1	0.5	1	1	1	1	0.5
Bhaga_10	34131701	34131800	1	0.5	1	1	1	1	0.5	1	0.5	0.5
Bhaga_10	34132201	34132300	0.5	0	0.5	0	0	0.5	0	0.5	0	0
Bhaga_10	34133301	34133400	0.5	0.5	0.5	0.5	1	1	1	0.5	0.5	0.5
Bhaga_10	34134301	34134400	1	0.5	0.5	0.5	1	1	1	1	0.5	1
Bhaga_10	34135301	34135400	0.5	0.5	0.5	1	1	0.5	0.5	1	0.5	0.5
Bhaga_10	34136001	34136100	0.5	1	1	1	1	1	0.5	1	0.5	1
Bhaga_10	34139101	34139200	0.5	1	0.5	1	0.5	1	1	0.5	1	0.5
Bhaga_10	34140201	34140300	1	0.5	1	1	1	0.5	0.5	0.5	0.5	0.5
Bhaga_10	34140501	34140600	0.5	1	1	0.5	0.5	1	1	0.5	1	1
Bhaga_10	34141601	34141700	0.5	1	1	0.5	1	1	1	1	1	0.5
Bhaga_10	34141701	34141800	0.5	1	1	0.5	1	1	1	1	1	0.5
Bhaga_10	34141801	34141900	0.5	0.5	1	0.5	1	0.5	1	0.5	0.5	0.5
Bhaga_10	34142101	34142200	0.5	0.5	1	1	1	1	0.5	1	0.5	1
Bhaga_10	34144001	34144100	1	1	1	1	0.5	0.5	1	0.5	1	1
Bhaga_10	34144101	34144200	0.5	1	1	1	0.5	1	1	0.5	1	1
Bhaga_10	34144201	34144300	0.5	0.5	1	1	0.5	1	0.5	0.5	0.5	1
Bhaga_10	34144301	34144400	0.5	1	1	1	1	1	0.5	1	0.5	1
Bhaga_10	34144401	34144500	1	1	1	1	0.5	1	1	1	0.5	1
Bhaga_10	34144701	34144800	1	0.5	1	1	0.5	0.5	1	1	0.5	0.5
Bhaga_10	34145301	34145400	0.5	0	0	0.5	0	0	0	0	0.5	0
Bhaga_10	34145501	34145600	0	0.5	0	0	0.5	0	0	0	0	0.5
Bhaga_10	34145701	34145800	0.5	1	0.5	0.5	0.5	1	0.5	0.5	0.5	0.5
Bhaga_10	34145801	34145900	0.5	1	0.5	1	0.5	1	0.5	0.5	0.5	0.5
Bhaga_10	34145901	34146000	1	1	0.5	1	0.5	1	0.5	0.5	1	0.5
Bhaga_10	34146001	34146100	0.5	1	0.5	1	0.5	0.5	0.5	0.5	0.5	0.5
Bhaga_10	34148101	34148200	0	0.5	0.5	0	0.5	0.5	0.5	0	0	0
Bhaga_10	34149601	34149700	0.5	1	1	1	0.5	1	1	1	1	1
Bhaga_10	34149701	34149800	0.5	1	0.5	0.5	0.5	0.5	1	1	0.5	0.5
Bhaga_10	34150401	34150500	0.5	1	1	0.5	1	1	1	0.5	1	1
Bhaga_10	34150501	34150600	1	1	1	0.5	1	1	1	0.5	1	1
Bhaga_10	34151601	34151700	1	0.5	1	0.5	1	1	0.5	1	1	1
Bhaga_10	34152401	34152500	0.5	1	0.5	1	0.5	0.5	0.5	1	0.5	0.5
Bhaga_10	34155801	34155900	1	0.5	1	1	0.5	1	1	0.5	1	1
Bhaga_10	34159001	34159100	0.5	0	0.5	0	0	0	0	0	0.5	0
Bhaga_10	34161401	34161500	0.5	0	0	0	0	0	0.5	0.5	0	0
Bhaga_10	34162401	34162500	0.5	0.5	1	0.5	0.5	0.5	1	0.5	1	0.5
Bhaga_10	34165301	34165400	0.5	0.5	0.5	1	0.5	0.5	1	1	0.5	1
Bhaga_10	34165601	34165700	1	1	1	1	0.5	0.5	0.5	1	1	1
Bhaga_10	34166801	34166900	0.5	1	1	0.5	1	0.5	1	0.5	0.5	1
Bhaga_10	34167001	34167100	0.5	0.5	1	1	1	1	0.5	0.5	1	0.5
Bhaga_10	34171201	34171300	1	1	0.5	1	1	1	1	0.5	1	1
Bhaga_10	34195401	34195500	1	1	1	1	0.5	1	1	0.5	0.5	1
Bhaga_10	34195901	34196000	1	1	1	0.5	1	1	1	1	0.5	1
Bhaga_10	34197601	34197700	0.5	1	0.5	1	0.5	1	0.5	1	1	0.5
Bhaga_10	34198001	34198100	1	0.5	1	0.5	1	0.5	1	0.5	0.5	1
Bhaga_10	34204401	34204500	0.5	0	0	0.5	0.5	0	0	0	0	0
Bhaga_10	34204601	34204700	0	0.5	0	0	0	0	0	0.5	0	0.5
Bhaga_10	34212001	34212100	0.5	1	1	1	1	1	0.5	1	1	1
Bhaga_10	34221401	34221500	0.5	0	0.5	0	0.5	0	0	0	0	0
Bhaga_10	34225301	34225400	0.5	1	1	1	0.5	1	1	1	0.5	1
Bhaga_10	34225901	34226000	0.5	1	1	1	0.5	1	1	1	0.5	1
Bhaga_10	34228001	34228100	0.5	1	1	1	0.5	1	1	1	0.5	1
Bhaga_10	34228501	34228600	0.5	0.5	0.5	0.5	0.5	0.5	1	0.5	0.5	1
Bhaga_10	34228601	34228700	0.5	0.5	0.5	0.5	0.5	0.5	1	0.5	0.5	1
Bhaga_10	34234301	34234400	0.5	1	1	1	1	1	1	1	1	0.5
Bhaga_10	34234401	34234500	0.5	1	1	1	1	1	1	1	1	0.5
Bhaga_10	34235501	34235600	1	1	1	1	1	1	1	0.5	1	0.5
Bhaga_10	34236101	34236200	0	0.5	0.5	0.5	0.5	0	0.5	0.5	0.5	0
Bhaga_10	34236601	34236700	1	0.5	1	1	0.5	1	1	1	1	1
Bhaga_10	34237301	34237400	0.5	0.5	1	1	1	0.5	1	1	0.5	1
Bhaga_10	34238101	34238200	0.5	0.5	1	0.5	0.5	0.5	1	0.5	1	0.5
Bhaga_10	34249401	34249500	0	0	0	0.5	0.5	0	0.5	0	0	0
Bhaga_10	34249601	34249700	0.5	0.5	0.5	1	0.5	0.5	0.5	0.5	0.5	1
Bhaga_10	34249801	34249900	1	1	1	0.5	1	1	0.5	0.5	0.5	1
Bhaga_10	34250501	34250600	0	0	0.5	0	0	0.5	0.5	0	0.5	0
Bhaga_10	34263001	34263100	0.5	0.5	1	1	1	0.5	1	1	0.5	1
Bhaga_10	34265801	34265900	0	0	0	0	0	0	0	0	0	0.5
Bhaga_10	34274301	34274400	0.5	1	1	1	1	1	1	1	0.5	1
Bhaga_10	34276801	34276900	0.5	1	0.5	0.5	0.5	0.5	0.5	0.5	1	1
Bhaga_10	34277201	34277300	1	1	1	1	0.5	0.5	0.5	1	0.5	1
Bhaga_10	34278101	34278200	1	1	1	1	1	1	0.5	0.5	0.5	1
Bhaga_10	34280401	34280500	0	0.5	0.5	0.5	0	0.5	0	0	0.5	0.5
Bhaga_10	34281201	34281300	0.5	0.5	0.5	0.5	0.5	0.5	1	1	0.5	0.5
Bhaga_10	34281901	34282000	0	0.5	0.5	0	0.5	0	0.5	0.5	0	0
Bhaga_10	34284501	34284600	0.5	1	0.5	0.5	0.5	1	0.5	0.5	1	0.5
Bhaga_10	34288101	34288200	0.5	0.5	0.5	0.5	0.5	0.5	0.5	0.5	1	0.5
Bhaga_10	34288801	34288900	0	0	0	0	0.5	0.5	0	0.5	0.5	0
Bhaga_10	34290701	34290800	0	0	0	0	0	0.5	0.5	0	0	0
Bhaga_10	34294001	34294100	0.5	0.5	0.5	0.5	0.5	1	1	1	0.5	0.5
Bhaga_10	34294401	34294500	1	1	1	1	0.5	1	0.5	1	1	0.5
Bhaga_10	34299401	34299500	0.5	1	1	1	0.5	1	1	0.5	1	1
Bhaga_10	34300601	34300700	1	1	1	1	0.5	1	1	1	1	0.5
Bhaga_10	34301001	34301100	1	0.5	1	1	1	0.5	1	0.5	1	1
Bhaga_10	34303001	34303100	0.5	0.5	0.5	1	1	1	0.5	1	0.5	1
Bhaga_10	34304101	34304200	0.5	1	1	1	0.5	0.5	1	1	1	1
Bhaga_10	34304401	34304500	1	1	0.5	1	0.5	0.5	0.5	1	0.5	0.5
Bhaga_10	34304801	34304900	1	0.5	0.5	1	0.5	1	1	1	0.5	1
Bhaga_10	34305801	34305900	1	1	0.5	1	0.5	0.5	0.5	1	0.5	1
Bhaga_10	34306401	34306500	1	0.5	1	0.5	0.5	0.5	0.5	1	1	0.5
Bhaga_10	34306601	34306700	0.5	0.5	0.5	1	0.5	1	0.5	0.5	0.5	0.5
Bhaga_10	34306901	34307000	1	0.5	1	1	0.5	1	1	1	1	1
Bhaga_10	34307201	34307300	0.5	0.5	1	0.5	0.5	1	0.5	1	0.5	0.5
Bhaga_10	34310901	34311000	1	0.5	0.5	0.5	1	1	0.5	0.5	0.5	0.5
Bhaga_10	34311001	34311100	1	1	1	1	1	1	1	1	0.5	0.5
Bhaga_10	34311501	34311600	1	0.5	0.5	1	1	1	1	1	1	0.5
Bhaga_10	34312701	34312800	1	1	1	1	1	1	0.5	1	0.5	0.5
Bhaga_10	34313201	34313300	0.5	0.5	0.5	0.5	0.5	0.5	1	1	0.5	0.5
Bhaga_10	34313401	34313500	0.5	0.5	1	1	1	0.5	1	1	1	0.5
Bhaga_10	34313701	34313800	0.5	0.5	1	1	0.5	1	1	0.5	1	1
Bhaga_10	34317401	34317500	1	1	1	0.5	1	1	1	1	0.5	0.5
Bhaga_10	34317501	34317600	1	0.5	1	0.5	1	0.5	0.5	0.5	0.5	0.5
Bhaga_10	34318201	34318300	1	0.5	1	0.5	1	1	0.5	0.5	0.5	0.5
Bhaga_10	34319501	34319600	0.5	0.5	1	0.5	1	1	1	1	1	0.5
Bhaga_10	34320001	34320100	0.5	0.5	1	0.5	0.5	1	1	0.5	0.5	1
Bhaga_10	34321101	34321200	1	0.5	1	1	1	0.5	1	1	1	0.5
Bhaga_10	34321201	34321300	1	1	1	1	0.5	1	1	1	1	0.5
Bhaga_10	34322001	34322100	0.5	0.5	1	0.5	0.5	0.5	0.5	0.5	0.5	0.5
Bhaga_10	34325601	34325700	1	1	0.5	1	1	0.5	1	0.5	1	1
Bhaga_10	34327101	34327200	0.5	1	1	1	1	0.5	1	1	1	1
Bhaga_10	34327301	34327400	0.5	0.5	1	1	0.5	0.5	1	1	1	1
Bhaga_10	34327501	34327600	0.5	0.5	0.5	1	0.5	0.5	1	0.5	0.5	0.5
Bhaga_10	34342201	34342300	0	0.5	0	0	0	0	0	0	0.5	0
Bhaga_10	34347201	34347300	1	0.5	1	0.5	0.5	1	1	1	1	1
Bhaga_10	34347801	34347900	0.5	0.5	0.5	0.5	1	1	0.5	0.5	0.5	0.5
Bhaga_10	34347901	34348000	0.5	1	1	0.5	1	1	1	0.5	0.5	1
Bhaga_10	34348001	34348100	0.5	1	1	0.5	0.5	1	1	0.5	0.5	1
Bhaga_10	34348101	34348200	0.5	1	1	0.5	1	1	1	0.5	0.5	1
Bhaga_10	34348301	34348400	0.5	1	1	0.5	1	1	1	0.5	0.5	1
Bhaga_10	34350901	34351000	0.5	1	1	0.5	1	0.5	1	1	0.5	0.5
Bhaga_10	34351701	34351800	0.5	0.5	1	0.5	0.5	1	1	0.5	1	0.5
Bhaga_10	34352001	34352100	0.5	0.5	1	0.5	0.5	0.5	1	0.5	0.5	1
Bhaga_10	34355601	34355700	0.5	0.5	1	1	0.5	0.5	0.5	0.5	1	0.5
Bhaga_10	34356901	34357000	1	1	1	1	0.5	1	1	1	0.5	0.5
Bhaga_10	34358001	34358100	1	0.5	0.5	1	1	1	1	1	1	1
Bhaga_10	34358201	34358300	0.5	0.5	0.5	0.5	0.5	0.5	0.5	0.5	0.5	0
Bhaga_10	34359501	34359600	1	1	0.5	1	1	1	0.5	0.5	1	0.5
Bhaga_10	34359601	34359700	0	0.5	0.5	0.5	0.5	0.5	0.5	0.5	0	0.5
Bhaga_10	34360301	34360400	1	1	0.5	0.5	0.5	0.5	1	1	1	0.5
Bhaga_10	34366401	34366500	0.5	0.5	0.5	1	0.5	1	1	0.5	0.5	0.5
Bhaga_10	34366501	34366600	0.5	0.5	0.5	1	0.5	0.5	1	1	0.5	0.5
Bhaga_10	34371601	34371700	1	1	0.5	1	0.5	1	1	0.5	1	1
Bhaga_10	34372501	34372600	1	1	1	1	0.5	0.5	1	1	0.5	0.5
Bhaga_10	34373301	34373400	0.5	1	0.5	0.5	0.5	1	0.5	0.5	0.5	0.5
Bhaga_10	34373601	34373700	1	0.5	1	0.5	0.5	0.5	0.5	1	1	0.5
Bhaga_10	34374101	34374200	0.5	1	1	0.5	0.5	0.5	0.5	0.5	0.5	0.5
Bhaga_10	34377401	34377500	1	0.5	1	1	0.5	0.5	1	0.5	1	1
Bhaga_10	34377501	34377600	1	1	1	0.5	1	1	1	1	0.5	1
Bhaga_10	34377601	34377700	1	1	1	0.5	1	1	1	1	0.5	1
Bhaga_10	34377801	34377900	1	1	1	1	1	0.5	1	0.5	0.5	1
Bhaga_10	34378301	34378400	0	0	0.5	0	0	0	0.5	0	0	0
Bhaga_10	34384101	34384200	0	0.5	0	0	0	0	0.5	0	0	0
Bhaga_10	34384301	34384400	1	1	0.5	0.5	1	1	1	0.5	0.5	0.5
Bhaga_10	34384401	34384500	1	1	1	0.5	0.5	1	1	0.5	1	0.5
Bhaga_10	34385401	34385500	0.5	0.5	0.5	0	0	0.5	0	0.5	0.5	0.5
Bhaga_10	34386401	34386500	0.5	0.5	1	0.5	0.5	1	1	0.5	1	0.5
Bhaga_10	34386801	34386900	0.5	0.5	0.5	0.5	0.5	0.5	1	0.5	1	0.5
Bhaga_10	34399901	34400000	1	0.5	1	0.5	1	0.5	1	1	1	1
Bhaga_10	34401901	34402000	1	1	1	0.5	0.5	0.5	1	0.5	1	0.5
Bhaga_10	34402001	34402100	0.5	0.5	0.5	0.5	1	0.5	1	0.5	0.5	0.5
Bhaga_10	34402101	34402200	0	0	0	0	0.5	0	0	0.5	0.5	0
Bhaga_10	34402801	34402900	1	1	1	1	0.5	0.5	1	0.5	1	1
Bhaga_10	34405201	34405300	0.5	1	0.5	1	1	1	1	0.5	1	1
Bhaga_10	34406801	34406900	0.5	0	0	0.5	0.5	0.5	0	0	0	0.5
Bhaga_10	34406901	34407000	0.5	0	0	0.5	0.5	0.5	0	0	0	0.5
Bhaga_10	34412201	34412300	0	0	0	0.5	0.5	0	0.5	0	0.5	0
Bhaga_10	34417901	34418000	1	1	1	1	1	1	0.5	0.5	0.5	0.5
Bhaga_10	34419101	34419200	0.5	0.5	0.5	0.5	0.5	1	1	1	1	1
Bhaga_10	34422101	34422200	0.5	0.5	0	0.5	0.5	0.5	0.5	0.5	0	0.5
Bhaga_10	34422901	34423000	0.5	0.5	1	0.5	0.5	0.5	0.5	0.5	1	0.5
Bhaga_10	34423101	34423200	1	1	1	0.5	1	0.5	0.5	1	1	0.5
Bhaga_10	34425001	34425100	0.5	1	1	1	1	1	0.5	1	1	1
Bhaga_10	34425201	34425300	0.5	0.5	1	0.5	0.5	0.5	1	1	0.5	1
Bhaga_10	34427701	34427800	0.5	0.5	1	0.5	1	1	1	0.5	0.5	0.5
Bhaga_10	34433101	34433200	0.5	0.5	1	0.5	1	1	1	1	0.5	1
Bhaga_10	34433201	34433300	0.5	0.5	1	1	0.5	0.5	1	1	1	0.5
Bhaga_10	34442101	34442200	0.5	0.5	1	1	0.5	0.5	0.5	0.5	0.5	0.5
Bhaga_10	34443301	34443400	0.5	0.5	0.5	0.5	0.5	0.5	0.5	0	0.5	0
Bhaga_10	34444101	34444200	0	0	0.5	0.5	0.5	0	0.5	0.5	0	0.5
Bhaga_10	34448301	34448400	0.5	0.5	0.5	0.5	1	0.5	1	0.5	0.5	0.5
Bhaga_10	34449701	34449800	1	1	1	0.5	0.5	1	0.5	0.5	1	0.5
Bhaga_10	34455201	34455300	0	0.5	0	0.5	0	0	0.5	0.5	0.5	0
Bhaga_10	34455401	34455500	1	1	0.5	1	0.5	0.5	1	1	0.5	1
Bhaga_10	34456301	34456400	0.5	1	0.5	1	0.5	1	1	1	0.5	1
Bhaga_10	34457501	34457600	0.5	1	1	0.5	0.5	0.5	0.5	1	1	1
Bhaga_10	34458101	34458200	1	1	1	1	1	1	0.5	0.5	0.5	0.5
Bhaga_10	34461301	34461400	0.5	0.5	1	0.5	1	1	1	1	1	1
Bhaga_10	34465801	34465900	1	0.5	0.5	1	0.5	1	0.5	1	1	1
Bhaga_10	34467601	34467700	0.5	0.5	1	0.5	1	0.5	0.5	0.5	1	0.5
Bhaga_10	34473201	34473300	0.5	0.5	0.5	0.5	1	1	1	0.5	0.5	0.5
Bhaga_10	34473301	34473400	0.5	1	0.5	1	1	1	1	0.5	1	1
Bhaga_10	34473601	34473700	1	1	0.5	1	1	1	1	0.5	1	0.5
Bhaga_10	34474401	34474500	0.5	1	1	1	1	1	1	0.5	0.5	1
Bhaga_10	34475401	34475500	0.5	0.5	0.5	1	1	1	1	1	1	1
Bhaga_10	34479401	34479500	1	0.5	1	1	0.5	1	1	1	1	1
Bhaga_10	34481301	34481400	0.5	1	1	0.5	0.5	1	1	1	1	1
Bhaga_10	34486101	34486200	0	0	0	0	0	0.5	0	0.5	0	0.5
Bhaga_10	34486201	34486300	0	0	0	0	0	0.5	0	0.5	0	0.5
Bhaga_10	34494601	34494700	1	1	1	0.5	1	1	1	0.5	1	1
Bhaga_10	34494701	34494800	1	1	1	0.5	1	0.5	1	0.5	1	0.5
Bhaga_10	34499001	34499100	0	0.5	0.5	0	0	0.5	0.5	0	0.5	0.5
Bhaga_10	34499101	34499200	0	0	0.5	0	0	0	0.5	0	0.5	0.5
Bhaga_10	34499201	34499300	0	0	0.5	0	0	0.5	0.5	0	0.5	0.5
Bhaga_10	34503901	34504000	1	0.5	1	1	1	1	0.5	1	0.5	1
Bhaga_10	34504001	34504100	0.5	0.5	0.5	1	0.5	1	0.5	1	0.5	0.5
Bhaga_10	34504101	34504200	0.5	1	1	1	0.5	1	0.5	1	0.5	0.5
Bhaga_10	34504701	34504800	0.5	0.5	0.5	0.5	0.5	0	0.5	0.5	0	0
Bhaga_10	34504801	34504900	0.5	0.5	0.5	0	0.5	0	0.5	0.5	0	0
Bhaga_10	34507901	34508000	0.5	0	0.5	0.5	0.5	0.5	0.5	0.5	0.5	0
Bhaga_10	34509801	34509900	0.5	0.5	0.5	1	0.5	0.5	1	1	0.5	0.5
Bhaga_10	34511301	34511400	1	0.5	1	1	1	1	1	0.5	1	0.5
Bhaga_10	34511701	34511800	0.5	1	1	0.5	1	0.5	1	1	1	1
Bhaga_10	34515101	34515200	0.5	1	0.5	1	1	1	1	1	1	1
Bhaga_10	34515401	34515500	1	1	1	0.5	0.5	0.5	1	1	1	0.5
Bhaga_10	34520201	34520300	0.5	0	0.5	0	0	0	0	0.5	0	0
Bhaga_10	34520801	34520900	0.5	1	0.5	1	0.5	0.5	1	1	1	1
Bhaga_10	34522401	34522500	0	0.5	0.5	0	0	0.5	0	0	0	0
Bhaga_10	34523901	34524000	1	0.5	0.5	0.5	1	1	1	1	1	0.5
Bhaga_10	34524501	34524600	0.5	0.5	0.5	1	0.5	0.5	0.5	1	0.5	0.5
Bhaga_10	34525401	34525500	1	0.5	0.5	0.5	1	0.5	1	1	1	1
Bhaga_10	34534001	34534100	0.5	0.5	1	0.5	1	0.5	1	1	0.5	0.5
Bhaga_10	34534301	34534400	1	1	1	1	1	1	0.5	0.5	0.5	1
Bhaga_10	34534401	34534500	1	1	0.5	0.5	1	0.5	0.5	0.5	0.5	0.5
Bhaga_10	34534501	34534600	1	1	0.5	0.5	1	0.5	0.5	0.5	0.5	0.5
Bhaga_10	34535001	34535100	1	1	1	1	0.5	1	0.5	1	1	1
Bhaga_10	34535301	34535400	0.5	1	1	1	0.5	1	1	1	0.5	1
Bhaga_10	34535701	34535800	0.5	1	1	1	0.5	1	1	1	0.5	1
Bhaga_10	34541601	34541700	0.5	0.5	0.5	0.5	0.5	0.5	0.5	0.5	1	0.5
Bhaga_10	34541701	34541800	0.5	0.5	1	0.5	0.5	0.5	0.5	0.5	1	0.5
Bhaga_10	34542501	34542600	1	0.5	1	1	1	1	0.5	1	0.5	0.5
Bhaga_10	34542601	34542700	1	0.5	1	1	1	1	0.5	1	0.5	0.5
Bhaga_10	34543601	34543700	1	0.5	0.5	0.5	0.5	0.5	1	0.5	1	1
Bhaga_10	34543701	34543800	1	0.5	0.5	0.5	0.5	0.5	1	0.5	1	1
Bhaga_10	34544501	34544600	1	0.5	1	1	0.5	0.5	1	0.5	0.5	0.5
Bhaga_10	34545201	34545300	0.5	0.5	0.5	1	0.5	0.5	1	0.5	1	0.5
Bhaga_10	34546201	34546300	0	0	0	0	0	0	0.5	0.5	0.5	0.5
Bhaga_10	34546301	34546400	0.5	0	0	0	0	0	0.5	0.5	0.5	0.5
Bhaga_10	34546401	34546500	0.5	0	0.5	0	0.5	0	0.5	0.5	0.5	0.5
Bhaga_10	34547401	34547500	1	0.5	1	1	0.5	0.5	0.5	0.5	0.5	1
Bhaga_10	34547701	34547800	1	0.5	0.5	1	0.5	0.5	0.5	0.5	0.5	1
Bhaga_10	34548501	34548600	0	0.5	0.5	0.5	0.5	0.5	0	0.5	0	0.5
Bhaga_10	34548701	34548800	0.5	0.5	1	0.5	0.5	0.5	1	0.5	0.5	0.5
Bhaga_10	34549001	34549100	1	0.5	0.5	1	1	1	1	0.5	1	1
Bhaga_10	34549601	34549700	1	1	0.5	0.5	0.5	1	1	1	1	1
Bhaga_10	34550101	34550200	1	0.5	1	0.5	1	1	0.5	0.5	0.5	0.5
Bhaga_10	34551201	34551300	0.5	0.5	0.5	0.5	0.5	0.5	0.5	0.5	0.5	0.5
Bhaga_10	34551301	34551400	1	0.5	0.5	1	0.5	1	0.5	0.5	1	1
Bhaga_10	34552301	34552400	1	0.5	0.5	1	0.5	1	1	0.5	1	1
Bhaga_10	34555801	34555900	1	0.5	1	0.5	0.5	0.5	0.5	1	0.5	0.5
Bhaga_10	34555901	34556000	1	0.5	1	0.5	0.5	0.5	0.5	1	0.5	0.5
Bhaga_10	34556101	34556200	0.5	0.5	0.5	0.5	1	0.5	0.5	0.5	0.5	1
Bhaga_10	34556301	34556400	1	1	0.5	0.5	1	1	1	1	1	1
Bhaga_10	34557101	34557200	0.5	1	0.5	1	1	1	1	1	1	0.5
Bhaga_10	34558401	34558500	0.5	1	1	0.5	0.5	1	0.5	1	1	1
Bhaga_10	34558501	34558600	1	1	1	0.5	0.5	1	0.5	1	1	1
Bhaga_10	34563901	34564000	0.5	0.5	0	0.5	0	0	0.5	0	0	0.5
Bhaga_10	34565001	34565100	0.5	1	1	0.5	1	1	0.5	0.5	1	1
Bhaga_10	34568201	34568300	0.5	0.5	0.5	1	0.5	0.5	1	0.5	0.5	0.5
Bhaga_10	34571701	34571800	1	0.5	0.5	1	0.5	0.5	0.5	1	0.5	1
Bhaga_10	34571801	34571900	1	0.5	1	1	0.5	0.5	0.5	1	0.5	1
Bhaga_10	34572001	34572100	1	0.5	1	1	0.5	0.5	0.5	0.5	0.5	0.5
Bhaga_10	34572901	34573000	0	0.5	0	0	0	0	0	0	0.5	0
Bhaga_10	34574601	34574700	0.5	0.5	0.5	0.5	0.5	0.5	0.5	0.5	1	1
Bhaga_10	34577901	34578000	0.5	1	1	0.5	1	0.5	1	1	0.5	1
Bhaga_10	34578001	34578100	0.5	1	0.5	0.5	1	0.5	0.5	1	0.5	1
Bhaga_10	34580001	34580100	0.5	0.5	1	1	0.5	0.5	1	1	0.5	0.5
Bhaga_10	34592601	34592700	0.5	1	1	1	1	1	0.5	1	0.5	1
Bhaga_10	34592701	34592800	0.5	1	1	1	1	1	0.5	1	0.5	1
Bhaga_10	34597001	34597100	0.5	0.5	0.5	0.5	0.5	1	0.5	1	1	0.5
Bhaga_10	34597301	34597400	0.5	1	1	0.5	0.5	1	1	1	1	0.5
Bhaga_10	34597601	34597700	1	0.5	1	0.5	1	1	0.5	1	1	0.5
Bhaga_10	34603901	34604000	0.5	0.5	1	0.5	0.5	1	1	0.5	0.5	0.5
Bhaga_10	34604901	34605000	1	0.5	1	1	0.5	0.5	0.5	0.5	1	0.5
Bhaga_10	34605001	34605100	0.5	0.5	1	0.5	0.5	0.5	0.5	0.5	1	0.5
Bhaga_10	34605101	34605200	0.5	0.5	1	0.5	0.5	0.5	0.5	0.5	1	0.5
Bhaga_10	34605201	34605300	0.5	1	1	0.5	1	0.5	0.5	0.5	1	0.5
Bhaga_10	34611301	34611400	0.5	0.5	1	1	0.5	1	0.5	1	0.5	0.5
Bhaga_10	34613201	34613300	0.5	0	0	0.5	0	0.5	0.5	0.5	0.5	0
Bhaga_10	34614001	34614100	0.5	0.5	1	0.5	1	1	1	1	1	0.5
Bhaga_10	34614101	34614200	0	0	0.5	0	0	0.5	0	0.5	0.5	0
Bhaga_10	34614201	34614300	0	0.5	0.5	0.5	0.5	0.5	0	0.5	0.5	0
Bhaga_10	34619601	34619700	1	1	1	0.5	1	0.5	1	0.5	0.5	1
Bhaga_10	34619701	34619800	1	1	1	1	1	0.5	1	0.5	0.5	1
Bhaga_10	34619801	34619900	1	1	1	0.5	1	0.5	0.5	0.5	0.5	1
Bhaga_10	34619901	34620000	1	1	1	1	1	1	0.5	1	0.5	1
Bhaga_10	34621201	34621300	1	0.5	0.5	1	0.5	1	1	0.5	1	1
Bhaga_10	34625101	34625200	0.5	0.5	1	0.5	1	0.5	1	0.5	0.5	0.5
Bhaga_10	34625501	34625600	0.5	0.5	1	1	0.5	1	0.5	0.5	0.5	0.5
Bhaga_10	34626401	34626500	0.5	0	0.5	0.5	0.5	0.5	0.5	0.5	0.5	0
Bhaga_10	34627301	34627400	0.5	0.5	0.5	0.5	0.5	1	0.5	1	0.5	0.5
Bhaga_10	34634601	34634700	0.5	0.5	0	0.5	0.5	0.5	0	0.5	0.5	0.5
Bhaga_10	34634701	34634800	1	0.5	1	1	0.5	1	1	1	1	1
Bhaga_10	34638701	34638800	1	0.5	0.5	1	1	1	1	1	1	0.5
Bhaga_10	34642601	34642700	0.5	1	1	0.5	1	1	1	0.5	0.5	1
Bhaga_10	34645001	34645100	1	0.5	0.5	0.5	1	1	1	1	1	1
Bhaga_10	34646801	34646900	1	1	1	1	0.5	1	0.5	1	1	1
Bhaga_10	34656201	34656300	0.5	1	1	1	1	0.5	1	1	1	0.5
Bhaga_10	34656401	34656500	1	1	0.5	1	1	1	0.5	1	1	0.5
Bhaga_10	34657001	34657100	0.5	0.5	0.5	1	0.5	1	1	1	0.5	1
Bhaga_10	34660901	34661000	1	1	1	1	0.5	1	1	1	1	0.5
Bhaga_10	34661201	34661300	1	1	1	0.5	1	1	1	0.5	0.5	1
Bhaga_10	34669001	34669100	1	1	1	1	1	0.5	1	1	1	0.5
Bhaga_10	34673501	34673600	0.5	0.5	0.5	1	1	0.5	0.5	1	0.5	0.5
Bhaga_10	34674401	34674500	1	1	1	1	0.5	0.5	0.5	0.5	0.5	1
Bhaga_10	34674601	34674700	1	1	1	1	0.5	1	1	1	0.5	1
Bhaga_10	34674701	34674800	0.5	1	1	1	0.5	1	1	0.5	1	1
Bhaga_10	34682601	34682700	0.5	1	0.5	1	1	1	1	0.5	1	0.5
Bhaga_10	34687201	34687300	0.5	0.5	1	1	0.5	1	0.5	0.5	0.5	1
Bhaga_10	34687401	34687500	1	0.5	1	1	0.5	1	1	1	1	0.5
Bhaga_10	34688601	34688700	0.5	1	0.5	1	0.5	1	0.5	1	0.5	1
Bhaga_10	34688901	34689000	0	0.5	0	0	0	0.5	0	0	0.5	0.5
Bhaga_10	34690201	34690300	1	0.5	0.5	0.5	0.5	1	0.5	1	0.5	0.5
Bhaga_10	34691701	34691800	1	1	1	1	0.5	0.5	1	0.5	1	1
Bhaga_10	34695601	34695700	0	0.5	0	0	0	0	0	0	0.5	0.5
Bhaga_10	34697601	34697700	0.5	0.5	0.5	1	1	0.5	0.5	0.5	0.5	1
Bhaga_10	34698001	34698100	0.5	0.5	1	0.5	0.5	0.5	1	0.5	0.5	0.5
Bhaga_10	34708701	34708800	0.5	0.5	0.5	1	0.5	1	0.5	1	0.5	1
Bhaga_10	34708801	34708900	0.5	1	1	1	0.5	1	0.5	1	1	0.5
Bhaga_10	34712001	34712100	0.5	0.5	0.5	0.5	1	0.5	1	0.5	0.5	1
Bhaga_10	34719701	34719800	0	0	0	0	0	0.5	0.5	0	0	0.5
Bhaga_10	34722001	34722100	1	0.5	1	1	1	0.5	1	1	1	1
Bhaga_10	34726601	34726700	0.5	0.5	0	0.5	0	0.5	0	0.5	0.5	0
Bhaga_10	34729301	34729400	0	0.5	0.5	0.5	0	0.5	0.5	0	0.5	0.5
Bhaga_10	34729801	34729900	1	0.5	1	0.5	1	1	0.5	0.5	1	0.5
Bhaga_10	34730201	34730300	1	0.5	0.5	1	1	1	1	0.5	0.5	0.5
Bhaga_10	34730501	34730600	1	1	0.5	1	0.5	0.5	0.5	0.5	0.5	1
Bhaga_10	34731001	34731100	0.5	1	1	0.5	0.5	0.5	0.5	0.5	0.5	1
Bhaga_10	34731301	34731400	0	0	0	0	0	0	0	0	0.5	0
Bhaga_10	34732701	34732800	0.5	1	0.5	1	0.5	0.5	1	0.5	1	0.5
Bhaga_10	34741901	34742000	0.5	1	0.5	1	1	1	0.5	0.5	0.5	1
Bhaga_10	34745001	34745100	0.5	0.5	0.5	1	1	1	1	0.5	1	0.5
Bhaga_10	34746601	34746700	0.5	1	0.5	1	1	1	1	1	0.5	1
Bhaga_10	34749001	34749100	0.5	1	0.5	0.5	1	0.5	1	0.5	0.5	0.5
Bhaga_10	34750401	34750500	1	1	1	1	1	1	0.5	1	0.5	1
Bhaga_10	34752001	34752100	0.5	1	0.5	0.5	0.5	1	0.5	0.5	0.5	0.5
Bhaga_10	34755401	34755500	1	0.5	0.5	1	0.5	1	1	0.5	1	0.5
Bhaga_10	34756401	34756500	1	1	1	0.5	1	1	1	0.5	1	1
Bhaga_10	34757501	34757600	0.5	0	0.5	0	0.5	0	0.5	0	0.5	0.5
Bhaga_10	34760701	34760800	1	0.5	1	1	0.5	1	0.5	0.5	1	1
Bhaga_10	34760901	34761000	0.5	1	1	0.5	1	1	1	1	1	1
Bhaga_10	34761801	34761900	0.5	0.5	1	1	0.5	1	1	1	1	0.5
Bhaga_10	34761901	34762000	0.5	0.5	0.5	0.5	0.5	1	1	0.5	0.5	0.5
Bhaga_10	34772201	34772300	0.5	0.5	0.5	1	1	0.5	1	0.5	0.5	0.5
Bhaga_10	34772401	34772500	0.5	0.5	1	1	0.5	0.5	0.5	0.5	0.5	0.5
Bhaga_10	34773001	34773100	0	0	0.5	0.5	0.5	0.5	0	0	0	0
Bhaga_10	34773101	34773200	0	0.5	0	0	0.5	0.5	0	0.5	0.5	0
Bhaga_10	34773801	34773900	0.5	1	0.5	0.5	0.5	0.5	1	0.5	0.5	0.5
Bhaga_10	34773901	34774000	0.5	1	0.5	1	0.5	0.5	1	0.5	0.5	0.5
Bhaga_10	34775201	34775300	1	0.5	1	1	0.5	1	1	1	0.5	1
Bhaga_10	34780201	34780300	1	0.5	1	0.5	1	1	1	0.5	1	1
Bhaga_10	34782201	34782300	0.5	0.5	0	0	0.5	0.5	0	0.5	0.5	0.5
Bhaga_10	34782301	34782400	0.5	0.5	0	0	0.5	0.5	0	0.5	0.5	0.5
Bhaga_10	34782801	34782900	0.5	0	0.5	0.5	0	0	0.5	0.5	0.5	0.5
Bhaga_10	34786101	34786200	0.5	1	1	1	0.5	1	1	1	0.5	1
Bhaga_10	34792301	34792400	0.5	0.5	0.5	1	1	1	1	1	1	1
Bhaga_10	34792401	34792500	0.5	0.5	0.5	0.5	1	0.5	1	0.5	1	0.5
Bhaga_10	34792601	34792700	0.5	0.5	0.5	1	1	0.5	1	0.5	0.5	0.5
Bhaga_10	34800601	34800700	0.5	0	0	0	0.5	0.5	0	0	0.5	0.5
Bhaga_10	34804801	34804900	1	1	1	0.5	0.5	1	1	1	1	1
Bhaga_10	34805301	34805400	1	1	1	0.5	1	1	0.5	1	1	0.5
Bhaga_10	34810401	34810500	1	1	1	0.5	1	1	0.5	0.5	1	1
Bhaga_10	34812401	34812500	0.5	0.5	1	1	1	0.5	1	1	1	0.5
Bhaga_10	34812501	34812600	0.5	0.5	1	1	1	0.5	0.5	1	0.5	0.5
Bhaga_10	34812601	34812700	0.5	0.5	1	1	1	0.5	0.5	1	0.5	0.5
Bhaga_10	34814101	34814200	1	1	1	1	1	1	1	0.5	0.5	1
Bhaga_10	34816401	34816500	0.5	0.5	0.5	0.5	0.5	0.5	1	0.5	0.5	1
Bhaga_10	34816601	34816700	0.5	0.5	1	1	0.5	0.5	1	1	0.5	0.5
Bhaga_10	34816901	34817000	0.5	1	1	1	1	1	1	0.5	1	0.5
Bhaga_10	34819901	34820000	0.5	0.5	0.5	0.5	0.5	0.5	0	0.5	0	0
Bhaga_10	34820001	34820100	0.5	1	1	0.5	0.5	0.5	0.5	0.5	0.5	1
Bhaga_10	34820101	34820200	1	1	1	1	1	0.5	0.5	0.5	0.5	1
Bhaga_10	34820201	34820300	1	1	1	1	1	0.5	0.5	0.5	0.5	1
Bhaga_10	34820401	34820500	0.5	0	0	0	0	0.5	0	0.5	0	0.5
Bhaga_10	34823301	34823400	0.5	0.5	0	0	0.5	0.5	0.5	0	0.5	0.5
Bhaga_10	34831601	34831700	1	1	1	1	0.5	0.5	1	0.5	1	1
Bhaga_10	34831801	34831900	1	1	0.5	0.5	1	0.5	0.5	0.5	1	1
Bhaga_10	34834201	34834300	1	0.5	0.5	0.5	1	1	1	0.5	1	0.5
Bhaga_10	34834301	34834400	1	0.5	0.5	1	1	1	1	0.5	1	0.5
Bhaga_10	34834601	34834700	1	0.5	0.5	1	0.5	0.5	1	0.5	1	1
Bhaga_10	34834801	34834900	0	0	0	0	0	0.5	0.5	0	0.5	0.5
Bhaga_10	34841201	34841300	0.5	1	1	1	1	0.5	1	0.5	1	0.5
Bhaga_10	34852201	34852300	1	1	0.5	1	1	0.5	1	0.5	0.5	0.5
Bhaga_10	34852401	34852500	1	0.5	1	1	1	0.5	1	1	0.5	0.5
Bhaga_10	34854201	34854300	1	1	1	0.5	1	1	1	0.5	1	0.5
Bhaga_10	34857401	34857500	0.5	1	1	1	1	0.5	1	1	1	1
Bhaga_10	34857501	34857600	0.5	1	1	1	0.5	0.5	1	0.5	1	1
Bhaga_10	34858601	34858700	0	0.5	0	0	0	0	0.5	0	0	0.5
Bhaga_10	34859601	34859700	0.5	1	1	1	0.5	0.5	1	1	0.5	1
Bhaga_10	34863201	34863300	0.5	0.5	1	1	1	1	1	0.5	1	1
Bhaga_10	34867001	34867100	0.5	1	1	1	1	1	1	1	0.5	1
Bhaga_10	34868801	34868900	0.5	1	1	0.5	0.5	1	0.5	1	1	1
Bhaga_10	34870201	34870300	1	0.5	1	1	0.5	0.5	0.5	0.5	0.5	1
Bhaga_10	34872601	34872700	0.5	0.5	0.5	1	1	1	1	1	1	1
Bhaga_10	34885901	34886000	1	0.5	0.5	0.5	0.5	1	1	0.5	1	0.5
Bhaga_10	34890701	34890800	1	1	1	0.5	1	1	0.5	1	1	0.5
Bhaga_10	34892301	34892400	0.5	0.5	0.5	0.5	0.5	0	0	0	0	0.5
Bhaga_10	34892401	34892500	0	0	0.5	0.5	0	0.5	0	0.5	0	0.5
Bhaga_10	34899101	34899200	1	0.5	1	0.5	0.5	1	0.5	0.5	0.5	0.5
Bhaga_10	34904801	34904900	0.5	1	0.5	1	0.5	0.5	1	1	1	1
Bhaga_10	34905001	34905100	0.5	0.5	1	1	0.5	0.5	0.5	1	1	0.5
Bhaga_10	34906001	34906100	0.5	0.5	1	1	1	0.5	0.5	0.5	0.5	0.5
Bhaga_10	34908501	34908600	1	1	1	1	0.5	1	0.5	1	1	0.5
Bhaga_10	34909501	34909600	1	0.5	1	0.5	1	1	0.5	1	0.5	1
Bhaga_10	34910501	34910600	0	0	0.5	0.5	0.5	0	0.5	0	0.5	0
Bhaga_10	34913701	34913800	0.5	1	1	0.5	1	0.5	1	0.5	1	0.5
Bhaga_10	34913801	34913900	0	0.5	0.5	0.5	0.5	0.5	0.5	0	0.5	0
Bhaga_10	34914201	34914300	0	0.5	0.5	0.5	0	0.5	0	0.5	0.5	0.5
Bhaga_10	34916001	34916100	0	0.5	0	0	0	0.5	0.5	0	0	0
Bhaga_10	34918301	34918400	1	1	0.5	1	0.5	1	0.5	1	1	1
Bhaga_10	34918401	34918500	1	0.5	0.5	1	0.5	1	0.5	1	0.5	1
Bhaga_10	34942201	34942300	0.5	1	1	1	1	1	1	1	1	1
Bhaga_10	34945101	34945200	0.5	1	1	1	0.5	0.5	0.5	1	0.5	0.5
Bhaga_10	34945201	34945300	0.5	0.5	0.5	1	0.5	0.5	0.5	1	0.5	0.5
Bhaga_10	34945301	34945400	0.5	1	0.5	0.5	0.5	0.5	0.5	1	0.5	0.5
Bhaga_10	34945401	34945500	1	1	0.5	1	1	0.5	0.5	1	0.5	1
Bhaga_10	34946701	34946800	0.5	0.5	0.5	0.5	0.5	0.5	1	0.5	0.5	0.5
Bhaga_10	34947201	34947300	0.5	0.5	0.5	1	1	0.5	0.5	0.5	0.5	0.5
Bhaga_10	34948001	34948100	0	0	0.5	0	0.5	0.5	0	0	0	0
Bhaga_10	34949201	34949300	1	0.5	1	1	0.5	1	1	1	1	0.5
Bhaga_10	34950601	34950700	1	1	0.5	1	0.5	0.5	0.5	0.5	1	1
Bhaga_10	34951001	34951100	1	1	1	0.5	1	1	1	1	0.5	1
Bhaga_10	34952401	34952500	0.5	1	0.5	0.5	0.5	0.5	0.5	0.5	0.5	1
Bhaga_10	34957801	34957900	0.5	0.5	0.5	0.5	0.5	0.5	1	1	1	0.5
Bhaga_10	34960501	34960600	1	0.5	1	1	0.5	0.5	0.5	0.5	0.5	1
Bhaga_10	34962801	34962900	1	0.5	0.5	1	1	0.5	0.5	0.5	1	1
Bhaga_10	34969901	34970000	1	0.5	1	1	1	1	1	1	0.5	1
Bhaga_10	34970101	34970200	1	0.5	0.5	1	1	1	1	0.5	1	0.5
Bhaga_10	34970201	34970300	1	0.5	1	1	1	1	1	0.5	1	0.5
Bhaga_10	34970301	34970400	1	0.5	1	1	1	1	1	0.5	1	0.5
Bhaga_10	34984001	34984100	1	0.5	1	1	0.5	1	0.5	1	1	1
Bhaga_10	34986701	34986800	0	0.5	0	0.5	0	0	0	0	0	0
Bhaga_10	34987701	34987800	0.5	0.5	0.5	0.5	1	1	1	1	0.5	0.5
Bhaga_10	34991801	34991900	1	1	1	1	0.5	0.5	1	0.5	1	1
Bhaga_10	34992701	34992800	1	1	1	0.5	1	1	0.5	1	1	1
Bhaga_10	34994001	34994100	0.5	1	1	1	1	1	1	0.5	1	0.5
Bhaga_10	34994101	34994200	0.5	1	1	1	1	1	1	0.5	1	0.5
Bhaga_10	34994501	34994600	1	1	0.5	1	0.5	1	1	0.5	0.5	0.5
Bhaga_10	34995001	34995100	1	1	1	1	0.5	1	0.5	1	1	0.5
Bhaga_10	34995501	34995600	0	0.5	0.5	0	0.5	0.5	0.5	0.5	0	0.5
Bhaga_10	34998001	34998100	1	1	0.5	1	1	1	1	0.5	0.5	1
Bhaga_10	34998101	34998200	0.5	1	1	1	1	1	1	0.5	0.5	1
Bhaga_10	34999501	34999600	0.5	1	0.5	1	1	0.5	1	1	1	1
Bhaga_10	34999901	35000000	1	0.5	0.5	0.5	1	1	1	1	1	1
Bhaga_10	35000101	35000200	0.5	1	1	1	1	0.5	0.5	1	1	1
Bhaga_10	35000301	35000400	0.5	1	1	1	1	1	0.5	1	1	1
Bhaga_10	35000401	35000500	0.5	1	1	1	0.5	0.5	0.5	1	1	1
Bhaga_10	35007001	35007100	0.5	0.5	0.5	1	0.5	0.5	0.5	1	0.5	1
Bhaga_10	35008001	35008100	1	1	0.5	0.5	1	1	0.5	0.5	1	1
Bhaga_10	35008301	35008400	1	1	0.5	1	1	1	1	1	0.5	1
Bhaga_10	35008401	35008500	1	1	0.5	1	1	1	1	1	0.5	1
Bhaga_10	35008501	35008600	1	0.5	0.5	1	1	1	0.5	1	0.5	1
Bhaga_10	35010201	35010300	1	1	1	0.5	1	0.5	1	1	1	1
Bhaga_10	35015601	35015700	1	1	0.5	0.5	0.5	0.5	1	1	1	1
Bhaga_10	35015701	35015800	0.5	0.5	0.5	0.5	0.5	0.5	1	1	0.5	1
Bhaga_10	35019001	35019100	0.5	0	0.5	0	0.5	0.5	0	0	0	0.5
Bhaga_10	35019101	35019200	0.5	0.5	0.5	0	0.5	0.5	0.5	0	0	0.5
Bhaga_10	35020201	35020300	0.5	1	0.5	1	0.5	0.5	1	1	0.5	0.5
Bhaga_10	35020301	35020400	0.5	1	0.5	1	0.5	0.5	1	0.5	0.5	0.5
Bhaga_10	35020401	35020500	0.5	0.5	0.5	1	0.5	0.5	1	0.5	0.5	1
Bhaga_10	35022201	35022300	0.5	0.5	0.5	0.5	1	0.5	1	1	0.5	0.5
Bhaga_10	35022501	35022600	1	1	1	1	1	0.5	1	0.5	1	0.5
Bhaga_10	35023901	35024000	1	0.5	1	1	1	1	1	1	1	0.5
Bhaga_10	35024001	35024100	1	0.5	0.5	0.5	1	1	1	0.5	0.5	0.5
Bhaga_10	35024101	35024200	1	1	0.5	0.5	1	1	1	1	1	1
Bhaga_10	35024301	35024400	1	1	1	1	1	1	1	0.5	1	1
Bhaga_10	35024601	35024700	1	0.5	0.5	0.5	1	0.5	0.5	0.5	1	0.5
Bhaga_10	35025401	35025500	1	0.5	1	0.5	1	1	1	1	1	1
Bhaga_10	35026601	35026700	1	0.5	1	1	1	1	1	1	1	1
Bhaga_10	35026901	35027000	0.5	0.5	1	0.5	1	0.5	1	0.5	0.5	1
Bhaga_10	35027101	35027200	0.5	0.5	0.5	0.5	1	0.5	1	0.5	0.5	0.5
Bhaga_10	35028301	35028400	1	0.5	0.5	1	1	1	0.5	1	1	0.5
Bhaga_10	35032501	35032600	0.5	0.5	0.5	0.5	1	1	1	1	0.5	0.5
Bhaga_10	35032701	35032800	0.5	1	1	0.5	1	1	1	1	1	1
Bhaga_10	35033501	35033600	1	1	1	0.5	1	0.5	0.5	1	1	1
Bhaga_10	35036701	35036800	0.5	0.5	0	0	0	0	0	0.5	0	0
Bhaga_10	35040001	35040100	0.5	1	1	0.5	1	1	1	1	0.5	0.5
Bhaga_10	35044601	35044700	0.5	0.5	0.5	1	0.5	0.5	0.5	0.5	1	0.5
Bhaga_10	35045201	35045300	1	0.5	0.5	1	1	1	1	0.5	1	1
Bhaga_10	35058101	35058200	0	0.5	0.5	0	0	0	0	0	0.5	0
Bhaga_10	35058201	35058300	0.5	0.5	0.5	0.5	0.5	0	0.5	0.5	0.5	0
Bhaga_10	35058701	35058800	0.5	0.5	1	1	1	0.5	1	1	1	0.5
Bhaga_10	35070401	35070500	0	0.5	0.5	0	0	0	0	0	0	0.5
Bhaga_10	35070501	35070600	0.5	0	0	0	0	0	0	0	0	0.5
Bhaga_10	35079501	35079600	0.5	0.5	0	0	0	0	0	0	0	0
Bhaga_10	35080001	35080100	0.5	0.5	1	1	0.5	0.5	1	0.5	1	0.5
Bhaga_10	35083401	35083500	1	1	0.5	1	1	1	0.5	1	1	1
Bhaga_10	35083501	35083600	0.5	0.5	0.5	1	1	0.5	0.5	1	0.5	1
Bhaga_10	35083801	35083900	0.5	1	1	1	0.5	1	1	1	1	1
Bhaga_10	35088101	35088200	0.5	0.5	0	0	0	0	0.5	0.5	0.5	0.5
Bhaga_10	35088301	35088400	0.5	0.5	0.5	1	0.5	0.5	0.5	0.5	1	0.5
Bhaga_10	35088401	35088500	0.5	0.5	1	1	1	0.5	0.5	0.5	1	0.5
Bhaga_10	35088501	35088600	0.5	0.5	1	1	1	0.5	0.5	0.5	1	0.5
Bhaga_10	35089101	35089200	0.5	1	1	0.5	0.5	0.5	0.5	0.5	0.5	1
Bhaga_10	35089401	35089500	1	0.5	1	1	0.5	1	1	1	1	0.5
Bhaga_10	35089501	35089600	1	0.5	1	1	0.5	1	1	1	1	0.5
Bhaga_10	35090001	35090100	0.5	1	0.5	1	1	1	1	0.5	1	1
Bhaga_10	35090701	35090800	0.5	0.5	1	1	0.5	0.5	0.5	1	1	0.5
Bhaga_10	35090801	35090900	0.5	1	1	1	0.5	0.5	1	1	1	0.5
Bhaga_10	35092401	35092500	0.5	1	0.5	0.5	0.5	1	0.5	0.5	0.5	0.5
Bhaga_10	35092501	35092600	0.5	0.5	0.5	0.5	0.5	1	0.5	0.5	0.5	1
Bhaga_10	35092601	35092700	0	0	0.5	0.5	0.5	0.5	0.5	0	0.5	0
Bhaga_10	35092701	35092800	0	0	0.5	0	0.5	0.5	0	0	0	0
Bhaga_10	35093101	35093200	0.5	0.5	0.5	0	0.5	0.5	0	0.5	0	0
Bhaga_10	35103701	35103800	1	1	1	0.5	1	1	0.5	0.5	1	1
Bhaga_10	35113501	35113600	0.5	1	1	0.5	1	1	1	0.5	1	1
Bhaga_10	35115501	35115600	0.5	1	0.5	1	1	1	0.5	1	1	1
Bhaga_10	35116601	35116700	0.5	1	1	1	1	1	1	0.5	0.5	0.5
Bhaga_10	35116801	35116900	0.5	0	0	0	0.5	0	0	0.5	0	0.5
Bhaga_10	35118001	35118100	0.5	0.5	0.5	1	0.5	0.5	1	0.5	1	0.5
Bhaga_10	35118101	35118200	0.5	1	0.5	1	0.5	0.5	1	0.5	1	0.5
Bhaga_10	35119201	35119300	0.5	0.5	1	1	1	1	1	0.5	0.5	1
Bhaga_10	35119401	35119500	1	1	0.5	1	0.5	1	0.5	1	0.5	1
Bhaga_10	35119601	35119700	0.5	0.5	0	0.5	0	0.5	0.5	0.5	0.5	0.5
Bhaga_10	35123701	35123800	0.5	0.5	1	0.5	0.5	0.5	1	1	0.5	0.5
Bhaga_10	35123901	35124000	1	0.5	1	1	1	0.5	1	1	0.5	1
Bhaga_10	35124001	35124100	1	0.5	1	1	1	0.5	1	1	0.5	1
Bhaga_10	35126701	35126800	0	0	0	0	0.5	0	0	0	0	0
Bhaga_10	35130001	35130100	1	1	1	1	0.5	1	1	1	0.5	1
Bhaga_10	35131401	35131500	1	0.5	1	1	0.5	1	0.5	1	0.5	1
Bhaga_10	35133401	35133500	0.5	1	1	1	0.5	0.5	1	0.5	0.5	0.5
Bhaga_10	35140201	35140300	1	1	0.5	0.5	0.5	0.5	0.5	0.5	0.5	0.5
Bhaga_10	35140501	35140600	0.5	1	1	1	1	1	1	1	1	0.5
Bhaga_10	35142401	35142500	0.5	0.5	1	1	1	0.5	1	0.5	0.5	1
Bhaga_10	35146801	35146900	1	0.5	0.5	0.5	0.5	0.5	1	0.5	1	0.5
Bhaga_10	35146901	35147000	1	0.5	0.5	1	1	1	0.5	1	1	0.5
Bhaga_10	35150401	35150500	1	1	1	1	1	1	1	1	0.5	1
Bhaga_10	35152501	35152600	0.5	1	0.5	1	0.5	1	1	1	1	1
Bhaga_10	35152601	35152700	0.5	1	0.5	1	1	1	0.5	1	1	1
Bhaga_10	35156101	35156200	0.5	1	1	1	0.5	0.5	1	1	0.5	0.5
Bhaga_10	35156701	35156800	0.5	0.5	0.5	1	0.5	0.5	1	1	1	0.5
Bhaga_10	35161801	35161900	0.5	0.5	0	0	0.5	0.5	0.5	0	0	0.5
Bhaga_10	35164501	35164600	0.5	1	0.5	0.5	0.5	0.5	1	1	0.5	0.5
Bhaga_10	35165301	35165400	0	0	0	0	0	0	0.5	0	0	0
Bhaga_10	35174201	35174300	0.5	0	0.5	0.5	0	0.5	0.5	0.5	0	0.5
Bhaga_10	35175901	35176000	0.5	0.5	1	1	0.5	1	1	0.5	0.5	0.5
Bhaga_10	35177801	35177900	1	1	1	1	1	0.5	1	1	1	1
Bhaga_10	35182201	35182300	1	1	0.5	0.5	1	1	0.5	0.5	0.5	0.5
Bhaga_10	35184001	35184100	0	0	0.5	0	0.5	0.5	0.5	0.5	0	0.5
Bhaga_10	35184201	35184300	0.5	0.5	1	1	1	1	1	1	0.5	1
Bhaga_10	35185301	35185400	0.5	1	1	0.5	0.5	0.5	1	1	0.5	0.5
Bhaga_10	35185501	35185600	0.5	0.5	1	0.5	0.5	1	0.5	1	0.5	0.5
Bhaga_10	35185801	35185900	0.5	0.5	0.5	0.5	0.5	1	1	1	0.5	1
Bhaga_10	35185901	35186000	0.5	0.5	0.5	0.5	0.5	1	1	1	0.5	1
Bhaga_10	35197101	35197200	0.5	0.5	0.5	0.5	0.5	0.5	1	1	1	0.5
Bhaga_10	35200101	35200200	0	0	0	0	0	0	0.5	0	0	0
Bhaga_10	35203201	35203300	0	0.5	0	0.5	0.5	0	0	0.5	0	0
Bhaga_10	35204101	35204200	0.5	0.5	0.5	0.5	1	1	1	1	1	1
Bhaga_10	35213101	35213200	0	0	0.5	0	0	0.5	0.5	0	0	0.5
Bhaga_10	35217201	35217300	1	1	1	1	0.5	1	1	0.5	0.5	0.5
Bhaga_10	35224201	35224300	0.5	0.5	0.5	0.5	0.5	0.5	0	0	0.5	0
Bhaga_10	35226101	35226200	1	1	0.5	0.5	0.5	1	0.5	0.5	0.5	1
Bhaga_10	35226501	35226600	1	1	1	1	1	1	0.5	0.5	1	1
Bhaga_10	35226601	35226700	1	1	1	1	1	1	0.5	0.5	1	1
Bhaga_10	35227501	35227600	1	1	0.5	1	0.5	0.5	1	0.5	1	0.5
Bhaga_10	35227901	35228000	1	1	1	0.5	1	1	0.5	1	0.5	0.5
Bhaga_10	35229101	35229200	0.5	0.5	1	1	0.5	1	1	0.5	0.5	0.5
Bhaga_10	35229701	35229800	0.5	0.5	0.5	1	0.5	1	0.5	0.5	0.5	0.5
Bhaga_10	35229801	35229900	0.5	0.5	0.5	1	0.5	1	0.5	0.5	0.5	0.5
Bhaga_10	35231801	35231900	1	0.5	0.5	0.5	1	0.5	1	0.5	1	0.5
Bhaga_10	35232001	35232100	0	0.5	0	0	0	0.5	0	0.5	0.5	0
Bhaga_10	35246101	35246200	0.5	0.5	1	1	0.5	1	1	1	0.5	1
Bhaga_10	35246701	35246800	0.5	1	0.5	1	0.5	1	0.5	0.5	0.5	0.5
Bhaga_10	35246801	35246900	1	0.5	0.5	0.5	0.5	1	0.5	0.5	0.5	1
Bhaga_10	35246901	35247000	1	0.5	1	1	0.5	0.5	1	0.5	1	1
Bhaga_10	35248601	35248700	0.5	0.5	1	0.5	1	0.5	1	0.5	1	0.5
Bhaga_10	35248701	35248800	1	1	1	1	0.5	0.5	0.5	0.5	1	1
Bhaga_10	35249901	35250000	0.5	0.5	1	1	1	0.5	1	1	1	1
Bhaga_10	35250201	35250300	0.5	1	1	1	0.5	1	0.5	1	1	1
Bhaga_10	35250601	35250700	0.5	0.5	0.5	1	1	0.5	0.5	0.5	0.5	1
Bhaga_10	35253301	35253400	0.5	1	1	1	0.5	0.5	1	0.5	1	1
Bhaga_10	35253401	35253500	0.5	1	1	1	0.5	0.5	1	1	1	1
Bhaga_10	35253501	35253600	0.5	1	0.5	1	1	0.5	1	1	1	1
Bhaga_10	35254101	35254200	1	1	1	1	1	0.5	1	0.5	1	1
Bhaga_10	35255701	35255800	0.5	0.5	1	1	0.5	1	1	1	1	1
Bhaga_10	35256901	35257000	1	0.5	1	1	1	0.5	1	0.5	1	1
Bhaga_10	35257801	35257900	0.5	0.5	0.5	1	1	1	0.5	1	0.5	1
Bhaga_10	35264001	35264100	1	1	1	0.5	1	1	1	1	0.5	1
Bhaga_10	35264101	35264200	1	1	1	0.5	0.5	1	0.5	1	0.5	0.5
Bhaga_10	35264501	35264600	1	1	0.5	1	1	1	1	1	1	0.5
Bhaga_10	35265601	35265700	1	1	1	0.5	1	0.5	1	0.5	0.5	1
Bhaga_10	35267501	35267600	0.5	1	0.5	1	0.5	0.5	0.5	1	0.5	0.5
Bhaga_10	35267701	35267800	1	0.5	1	0.5	1	1	1	0.5	1	1
Bhaga_10	35272201	35272300	0.5	1	1	0.5	1	1	1	0.5	1	0.5
Bhaga_10	35277901	35278000	1	0.5	1	1	0.5	0.5	1	1	0.5	0.5
Bhaga_10	35278001	35278100	1	1	1	1	0.5	0.5	1	1	0.5	1
Bhaga_10	35282601	35282700	0.5	0	0.5	0	0.5	0.5	0	0	0	0
Bhaga_10	35283201	35283300	0.5	1	1	1	1	0.5	1	0.5	0.5	0.5
Bhaga_10	35284201	35284300	1	1	1	1	1	1	1	0.5	1	1
Bhaga_10	35290001	35290100	0.5	1	1	1	0.5	0.5	1	1	1	1
Bhaga_10	35294601	35294700	1	1	1	0.5	0.5	1	1	1	0.5	1
Bhaga_10	35305701	35305800	0.5	1	1	1	0.5	1	1	1	1	1
Bhaga_10	35309201	35309300	0	0.5	0.5	0	0.5	0.5	0	0.5	0	0.5
Bhaga_10	35311501	35311600	1	0.5	0.5	0.5	0.5	0.5	0.5	0.5	1	0.5
Bhaga_10	35312701	35312800	0.5	0	0	0	0.5	0	0.5	0	0	0
Bhaga_10	35316101	35316200	0.5	0.5	1	1	0.5	0.5	1	0.5	0.5	0.5
Bhaga_10	35318501	35318600	1	0.5	0.5	1	1	0.5	1	1	1	1
Bhaga_10	35319201	35319300	0.5	1	1	1	0.5	0.5	1	0.5	1	1
Bhaga_10	35320401	35320500	0.5	0.5	0.5	0.5	1	0.5	0.5	0.5	0.5	1
Bhaga_10	35325701	35325800	1	1	0.5	0.5	1	1	1	0.5	1	0.5
Bhaga_10	35326601	35326700	1	0.5	0.5	0.5	0.5	1	0.5	1	1	1
Bhaga_10	35327101	35327200	0.5	0.5	1	0.5	0.5	1	1	1	1	1
Bhaga_10	35330801	35330900	0.5	0.5	0.5	0.5	0.5	0	0.5	0	0	0.5
Bhaga_10	35332201	35332300	0.5	0.5	0	0.5	0.5	0.5	0	0.5	0	0
Bhaga_10	35332301	35332400	0.5	0.5	0	0.5	0	0.5	0	0.5	0	0
Bhaga_10	35335901	35336000	1	0.5	0.5	1	0.5	0.5	1	0.5	0.5	0.5
Bhaga_10	35336101	35336200	0.5	1	1	1	0.5	0.5	1	0.5	1	1
Bhaga_10	35338701	35338800	0.5	0	0	0	0.5	0	0.5	0.5	0	0
Bhaga_10	35344601	35344700	0	0	0.5	0.5	0.5	0.5	0.5	0	0.5	0
Bhaga_10	35344901	35345000	0	0	0	0	0.5	0	0	0.5	0	0
Bhaga_10	35345001	35345100	0.5	0.5	0.5	0.5	0.5	0.5	0	0.5	0.5	0
Bhaga_10	35346901	35347000	0.5	0.5	0.5	1	1	1	0.5	0.5	0.5	0.5
Bhaga_10	35347001	35347100	1	0.5	0.5	1	1	1	0.5	0.5	0.5	0.5
Bhaga_10	35347101	35347200	1	0.5	0.5	0.5	1	1	0.5	0.5	0.5	0.5
Bhaga_10	35347201	35347300	0.5	0.5	1	1	1	1	0.5	0.5	0.5	0.5
Bhaga_10	35347901	35348000	0.5	0	0	0	0	0.5	0	0	0	0
Bhaga_10	35348501	35348600	0.5	0	0	0	0	0	0.5	0	0.5	0.5
Bhaga_10	35348901	35349000	0	0	0	0	0	0.5	0.5	0.5	0.5	0.5
Bhaga_10	35351601	35351700	0.5	0	0	0.5	0	0.5	0.5	0.5	0	0.5
Bhaga_10	35352401	35352500	1	0.5	0.5	0.5	0.5	0.5	0.5	0.5	1	0.5
Bhaga_10	35357401	35357500	0.5	1	0.5	1	1	1	1	1	0.5	0.5
Bhaga_10	35366101	35366200	1	0.5	0.5	1	1	0.5	1	1	1	1
Bhaga_10	35366301	35366400	0.5	1	1	1	1	0.5	1	1	0.5	1
Bhaga_10	35371801	35371900	1	1	0.5	0.5	0.5	0.5	0.5	1	0.5	0.5
Bhaga_10	35371901	35372000	1	0.5	0.5	0.5	0.5	0.5	0.5	1	0.5	0.5
Bhaga_10	35372001	35372100	1	0.5	0.5	1	1	1	1	1	1	0.5
Bhaga_10	35373201	35373300	0.5	1	1	1	0.5	0.5	0.5	0.5	1	0.5
Bhaga_10	35374401	35374500	0.5	0.5	0.5	1	0.5	1	0.5	0.5	1	0.5
Bhaga_10	35374901	35375000	0.5	0.5	1	0.5	0.5	0.5	0.5	1	0.5	1
Bhaga_10	35376601	35376700	0.5	0.5	1	0.5	1	0.5	1	0.5	1	1
Bhaga_10	35376701	35376800	0.5	1	1	0.5	1	0.5	1	1	1	1
Bhaga_10	35377901	35378000	1	0.5	1	1	0.5	1	0.5	1	0.5	0.5
Bhaga_10	35382801	35382900	1	1	1	0.5	1	1	0.5	1	1	0.5
Bhaga_10	35383301	35383400	0.5	0.5	1	0.5	0.5	0.5	1	1	1	1
Bhaga_10	35383901	35384000	1	1	1	0.5	1	1	1	1	1	0.5
Bhaga_10	35384001	35384100	0.5	0.5	1	0.5	0.5	1	1	1	0.5	0.5
Bhaga_10	35387001	35387100	1	0.5	1	0.5	0.5	1	1	0.5	0.5	0.5
Bhaga_10	35389401	35389500	1	0.5	1	0.5	0.5	0.5	0.5	1	0.5	0.5
Bhaga_10	35389501	35389600	1	0.5	1	1	1	1	0.5	1	1	0.5
Bhaga_10	35389601	35389700	1	0.5	1	1	1	1	0.5	1	1	0.5
Bhaga_10	35391901	35392000	0	0	0.5	0	0	0	0	0.5	0	0
Bhaga_10	35397301	35397400	0.5	0.5	0.5	1	0.5	0.5	1	0.5	0.5	0.5
Bhaga_10	35401201	35401300	1	0.5	1	1	0.5	0.5	1	1	1	1
Bhaga_10	35401701	35401800	1	0.5	1	1	0.5	1	1	1	0.5	0.5
Bhaga_10	35402901	35403000	0.5	0.5	0.5	0.5	0.5	0.5	1	1	0.5	1
Bhaga_10	35403001	35403100	0.5	1	0.5	1	0.5	0.5	1	1	0.5	1
Bhaga_10	35404301	35404400	0.5	0.5	0.5	0.5	0.5	1	1	0.5	1	0.5
Bhaga_10	35404401	35404500	1	1	0.5	1	0.5	0.5	1	0.5	1	0.5
Bhaga_10	35405501	35405600	0.5	1	1	1	1	0.5	1	1	1	1
Bhaga_10	35407501	35407600	0	0	0	0.5	0	0.5	0.5	0.5	0	0
Bhaga_10	35408201	35408300	0.5	0.5	1	1	1	0.5	0.5	1	0.5	1
Bhaga_10	35408301	35408400	0.5	0.5	1	1	0.5	0.5	0.5	0.5	0.5	1
Bhaga_10	35409801	35409900	1	1	1	0.5	0.5	0.5	0.5	0.5	0.5	0.5
Bhaga_10	35417101	35417200	0.5	0.5	0.5	0.5	1	0.5	1	0.5	0.5	0.5
Bhaga_10	35417201	35417300	0.5	0.5	0.5	0.5	1	0.5	1	0.5	0.5	1
Bhaga_10	35417301	35417400	0.5	0.5	0.5	0.5	1	0.5	1	0.5	0.5	0.5
Bhaga_10	35420301	35420400	0.5	1	0.5	0.5	0.5	0.5	0.5	0.5	0.5	0.5
Bhaga_10	35420901	35421000	1	0.5	1	1	1	1	1	0.5	1	0.5
Bhaga_10	35421201	35421300	0	0.5	0.5	0.5	0.5	0.5	0.5	0	0.5	0
Bhaga_10	35421401	35421500	0	0.5	0.5	0.5	0.5	0	0.5	0.5	0.5	0
Bhaga_10	35425101	35425200	1	0.5	1	0.5	1	1	0.5	0.5	1	0.5
Bhaga_10	35427201	35427300	1	1	1	1	1	1	0.5	0.5	1	1
Bhaga_10	35428401	35428500	0	0.5	0.5	0	0.5	0	0	0	0	0.5
Bhaga_10	35431401	35431500	0	0.5	0.5	0.5	0.5	0.5	0	0	0	0.5
Bhaga_10	35431601	35431700	1	1	0.5	0.5	0.5	1	1	0.5	1	1
Bhaga_10	35433101	35433200	0.5	1	1	0.5	1	1	1	0.5	0.5	1
Bhaga_10	35433301	35433400	0.5	1	1	0.5	0.5	1	1	0.5	0.5	1
Bhaga_10	35434001	35434100	1	1	0.5	1	1	1	1	1	1	0.5
Bhaga_10	35438201	35438300	0.5	1	1	1	1	1	1	1	1	1
Bhaga_10	35440801	35440900	0.5	0.5	1	1	1	0.5	1	1	0.5	0.5
Bhaga_10	35443001	35443100	0.5	1	0.5	0.5	0.5	0.5	0.5	1	1	0.5
Bhaga_10	35445401	35445500	0.5	0.5	0.5	0.5	0.5	0.5	1	0.5	1	0.5
Bhaga_10	35450001	35450100	0.5	1	1	0.5	0.5	1	0.5	1	0.5	0.5
Bhaga_10	35451701	35451800	1	1	1	0.5	0.5	1	1	1	1	0.5
Bhaga_10	35451901	35452000	1	0.5	1	1	1	0.5	0.5	1	0.5	1
Bhaga_10	35452001	35452100	0.5	0.5	1	1	1	1	0.5	0.5	0.5	1
Bhaga_10	35454101	35454200	1	1	1	1	0.5	1	0.5	1	1	0.5
Bhaga_10	35455601	35455700	1	0.5	1	0.5	1	1	0.5	1	1	0.5
Bhaga_10	35456101	35456200	0.5	0.5	0.5	1	1	0.5	0.5	0.5	1	0.5
Bhaga_10	35457201	35457300	1	1	1	0.5	1	1	1	1	1	0.5
Bhaga_10	35457501	35457600	0.5	1	0.5	1	1	1	1	1	1	1
Bhaga_10	35457601	35457700	0.5	1	1	1	0.5	0.5	1	0.5	1	1
Bhaga_10	35473601	35473700	1	1	0.5	1	0.5	1	0.5	0.5	1	1
Bhaga_10	35479801	35479900	1	0.5	0.5	1	1	1	1	0.5	1	0.5
Bhaga_10	35482201	35482300	0.5	1	1	0.5	1	1	1	1	1	1
Bhaga_10	35486501	35486600	0.5	0.5	0.5	0.5	1	1	0.5	0.5	0.5	0.5
Bhaga_10	35486901	35487000	0	0	0	0	0.5	0	0	0	0.5	0.5
Bhaga_10	35493201	35493300	0.5	0.5	0.5	1	0.5	0.5	1	0.5	0.5	0.5
Bhaga_10	35494401	35494500	0.5	0	0.5	0	0	0.5	0	0.5	0.5	0
Bhaga_10	35494701	35494800	0	0	0.5	0	0.5	0	0.5	0	0	0
Bhaga_10	35496301	35496400	0.5	0.5	1	0.5	1	0.5	1	0.5	1	1
Bhaga_10	35500101	35500200	0.5	1	0.5	0.5	1	1	1	0.5	1	0.5
Bhaga_10	35500201	35500300	0.5	1	1	1	1	1	1	0.5	1	0.5
Bhaga_10	35504601	35504700	0	0	0	0.5	0	0.5	0	0.5	0	0
Bhaga_10	35507701	35507800	1	1	1	0.5	1	0.5	1	1	1	1
Bhaga_10	35507801	35507900	1	1	1	0.5	0.5	0.5	1	1	1	0.5
Bhaga_10	35512401	35512500	0.5	0	0	0	0	0	0	0.5	0.5	0
Bhaga_10	35512501	35512600	0.5	0.5	0	0.5	0.5	0.5	0.5	0.5	0.5	0
Bhaga_10	35513101	35513200	1	0.5	1	0.5	0.5	1	0.5	0.5	0.5	1
Bhaga_10	35516901	35517000	1	1	1	1	1	1	0.5	0.5	0.5	1
Bhaga_10	35517201	35517300	0.5	0.5	0	0.5	0	0.5	0	0	0	0.5
Bhaga_10	35522201	35522300	0.5	1	1	0.5	1	0.5	0.5	1	1	0.5
Bhaga_10	35522301	35522400	0.5	1	0.5	0.5	1	0.5	0.5	1	1	0.5
Bhaga_10	35522501	35522600	0.5	0.5	1	0.5	0.5	1	1	1	1	0.5
Bhaga_10	35522901	35523000	0.5	0.5	1	1	1	1	1	0.5	1	0.5
Bhaga_10	35525101	35525200	1	0.5	1	0.5	0.5	1	0.5	1	0.5	1
Bhaga_10	35528001	35528100	0.5	0.5	0.5	1	1	0.5	1	0.5	0.5	0.5
Bhaga_10	35529301	35529400	0.5	0.5	1	0.5	1	1	0.5	1	0.5	0.5
Bhaga_10	35531801	35531900	0	0	0	0.5	0	0.5	0	0	0	0
Bhaga_10	35534501	35534600	0.5	0.5	0.5	1	0.5	0.5	0.5	0.5	0.5	1
Bhaga_10	35534901	35535000	0.5	1	1	1	0.5	1	1	1	1	1
Bhaga_10	35535001	35535100	0.5	1	1	1	1	1	1	1	0.5	1
Bhaga_10	35535101	35535200	0.5	0	0	0	0.5	0	0	0.5	0.5	0.5
Bhaga_10	35536401	35536500	1	1	0.5	1	0.5	0.5	0.5	1	1	1
Bhaga_10	35536501	35536600	0	0.5	0.5	0.5	0.5	0.5	0.5	0.5	0.5	0.5
Bhaga_10	35536801	35536900	0.5	0	0	0.5	0.5	0	0	0	0	0.5
Bhaga_10	35539901	35540000	0.5	0	0	0	0.5	0	0.5	0	0	0.5
Bhaga_10	35542101	35542200	0.5	0.5	0.5	1	1	1	0.5	0.5	1	1
Bhaga_10	35543301	35543400	1	0.5	1	1	0.5	0.5	1	0.5	0.5	0.5
Bhaga_10	35545701	35545800	1	0.5	1	0.5	0.5	0.5	1	1	1	1
Bhaga_10	35546601	35546700	0	0	0.5	0.5	0	0	0.5	0.5	0	0.5
Bhaga_10	35547401	35547500	1	1	1	0.5	1	1	0.5	1	1	0.5
Bhaga_10	35547501	35547600	1	1	1	0.5	1	1	0.5	1	1	0.5
Bhaga_10	35547601	35547700	1	1	1	0.5	1	1	0.5	1	1	0.5
Bhaga_10	35547801	35547900	1	0.5	0.5	0.5	0.5	1	1	0.5	0.5	0.5
Bhaga_10	35555101	35555200	1	1	1	0.5	1	1	0.5	1	1	1
Bhaga_10	35558901	35559000	0.5	0	0.5	0	0.5	0	0	0.5	0.5	0.5
Bhaga_10	35560901	35561000	0.5	1	1	0.5	1	0.5	0.5	1	0.5	0.5
Bhaga_10	35561301	35561400	1	0.5	1	1	1	1	1	1	0.5	0.5
Bhaga_10	35561401	35561500	0	0.5	0	0	0	0	0	0	0	0
Bhaga_10	35564001	35564100	0.5	0.5	1	1	1	0.5	1	1	1	1
Bhaga_10	35569701	35569800	0.5	1	1	1	0.5	0.5	1	0.5	0.5	0.5
Bhaga_10	35570001	35570100	0.5	1	1	1	0.5	0.5	1	0.5	0.5	0.5
Bhaga_10	35574501	35574600	0	0	0.5	0	0	0	0.5	0	0.5	0
Bhaga_10	35578401	35578500	1	0.5	0.5	0.5	0.5	0.5	1	1	0.5	1
Bhaga_10	35585101	35585200	1	0.5	1	1	1	1	1	1	1	0.5
Bhaga_10	35587001	35587100	1	1	1	1	0.5	1	1	1	0.5	0.5
Bhaga_10	35592401	35592500	1	1	1	1	0.5	1	1	1	1	0.5
Bhaga_10	35592501	35592600	0.5	0.5	0.5	0.5	0.5	1	0.5	1	0.5	0.5
Bhaga_10	35593401	35593500	0.5	1	0.5	1	1	0.5	1	0.5	1	1
Bhaga_10	35593501	35593600	0.5	0.5	1	0.5	1	1	1	1	1	1
Bhaga_10	35593601	35593700	0.5	1	0.5	1	0.5	1	1	1	1	1
Bhaga_10	35594801	35594900	1	0.5	1	0.5	0.5	0.5	0.5	1	0.5	0.5
Bhaga_10	35595401	35595500	0.5	0.5	1	0.5	0.5	1	1	0.5	0.5	0.5
Bhaga_10	35600001	35600100	1	1	1	1	1	1	0.5	0.5	0.5	1
Bhaga_10	35600101	35600200	1	1	1	1	1	1	0.5	0.5	0.5	1
Bhaga_10	35600201	35600300	1	1	1	1	1	1	0.5	0.5	0.5	1
Bhaga_10	35600301	35600400	1	1	1	1	1	1	0.5	0.5	0.5	1
Bhaga_10	35600501	35600600	0.5	1	1	1	0.5	0.5	1	0.5	0.5	0.5
Bhaga_10	35600801	35600900	0.5	1	1	1	0.5	0.5	1	0.5	0.5	0.5
Bhaga_10	35601001	35601100	0.5	1	0.5	1	0.5	0.5	0.5	0.5	0.5	0.5
Bhaga_10	35601601	35601700	0	0.5	0	0.5	0.5	0.5	0	0.5	0.5	0
Bhaga_10	35601701	35601800	0	0.5	0	0	0.5	0.5	0	0.5	0.5	0
Bhaga_10	35601801	35601900	0	0.5	0	0	0.5	0.5	0	0.5	0.5	0
Bhaga_10	35601901	35602000	0	0.5	0	0.5	0.5	0.5	0	0.5	0.5	0
Bhaga_10	35602101	35602200	0.5	0	0.5	0	0	0.5	0	0.5	0	0.5
Bhaga_10	35604801	35604900	0.5	0.5	0.5	0	0.5	0.5	0.5	0	0	0.5
Bhaga_10	35605901	35606000	0.5	0.5	0	0	0	0	0.5	0	0	0
Bhaga_10	35609001	35609100	1	1	1	1	1	1	0.5	0.5	1	1
Bhaga_10	35609401	35609500	1	0.5	1	1	1	1	0.5	1	1	1
Bhaga_10	35613001	35613100	0	0.5	0	0	0	0.5	0	0	0	0
Bhaga_10	35613401	35613500	0	0	0	0.5	0	0.5	0	0	0.5	0.5
Bhaga_10	35613501	35613600	0.5	0	0	0.5	0	0.5	0.5	0.5	0.5	0.5
Bhaga_10	35617101	35617200	1	1	1	1	1	1	0.5	0.5	0.5	0.5
Bhaga_10	35618601	35618700	0.5	0.5	0.5	1	0.5	0.5	1	0.5	0.5	0.5
Bhaga_10	35620001	35620100	0.5	0	0	0.5	0.5	0	0	0	0	0
Bhaga_10	35620101	35620200	0.5	0.5	1	1	1	1	1	1	0.5	0.5
Bhaga_10	35621201	35621300	0.5	1	0.5	0.5	1	1	0.5	0.5	1	0.5
Bhaga_10	35625601	35625700	0.5	0.5	0.5	0.5	1	1	0.5	0.5	0.5	0.5
Bhaga_10	35627501	35627600	0.5	0.5	0.5	1	0.5	0.5	0.5	1	0.5	0.5
Bhaga_10	35627601	35627700	0.5	0.5	0.5	0.5	0.5	0.5	0.5	1	0.5	0.5
Bhaga_10	35629401	35629500	1	0.5	1	1	0.5	0.5	1	1	1	1
Bhaga_10	35631301	35631400	0	0	0	0	0.5	0.5	0.5	0	0	0
Bhaga_10	35634201	35634300	1	1	0.5	1	0.5	0.5	1	0.5	0.5	0.5
Bhaga_10	35634401	35634500	1	0.5	0.5	1	0.5	0.5	0.5	1	0.5	0.5
Bhaga_10	35634501	35634600	0.5	0.5	0.5	1	0.5	0.5	0.5	1	1	0.5
Bhaga_10	35638101	35638200	0.5	0	0.5	0.5	0	0	0.5	0	0	0
Bhaga_10	35639101	35639200	1	1	1	0.5	1	0.5	1	1	1	0.5
Bhaga_10	35640901	35641000	0.5	0	0	0	0	0	0	0.5	0.5	0
Bhaga_10	35641001	35641100	0.5	0	0	0	0	0	0	0.5	0.5	0
Bhaga_10	35641101	35641200	0.5	0	0	0	0	0	0	0.5	0.5	0
Bhaga_10	35645001	35645100	1	1	0.5	0.5	1	0.5	1	0.5	1	1
Bhaga_10	35646401	35646500	1	1	0.5	1	1	1	0.5	1	0.5	1
Bhaga_10	35646901	35647000	0.5	0.5	0.5	0.5	0.5	1	0.5	1	1	0.5
Bhaga_10	35647701	35647800	1	0.5	0.5	0.5	0.5	1	0.5	0.5	0.5	0.5
Bhaga_10	35650201	35650300	0	0.5	0.5	0	0	0.5	0.5	0	0	0.5
Bhaga_10	35650501	35650600	0.5	1	1	1	1	1	1	0.5	1	0.5
Bhaga_10	35650801	35650900	0.5	1	0.5	0.5	1	0.5	0.5	1	0.5	1
Bhaga_10	35650901	35651000	1	1	0.5	1	1	0.5	1	0.5	1	1
Bhaga_10	35655601	35655700	0	0	0.5	0	0	0.5	0	0	0.5	0
Bhaga_10	35658001	35658100	0.5	0.5	1	0.5	0.5	1	0.5	1	0.5	0.5
Bhaga_10	35658101	35658200	0.5	1	1	1	0.5	1	0.5	1	0.5	1
Bhaga_10	35659501	35659600	1	0.5	0.5	0.5	1	1	0.5	0.5	1	0.5
Bhaga_10	35659801	35659900	1	1	1	0.5	1	1	0.5	1	1	1
Bhaga_10	35663101	35663200	0	0.5	0	0.5	0.5	0	0.5	0.5	0	0
Bhaga_10	35664001	35664100	0	0	0.5	0.5	0.5	0	0	0	0	0
Bhaga_10	35664401	35664500	1	0.5	1	0.5	0.5	0.5	1	0.5	1	1
Bhaga_10	35665401	35665500	0	0	0.5	0.5	0.5	0.5	0	0.5	0.5	0.5
Bhaga_10	35667301	35667400	0.5	0.5	0.5	1	1	1	1	0.5	1	1
Bhaga_10	35668801	35668900	0.5	1	1	0.5	0.5	0.5	1	1	1	0.5
Bhaga_10	35668901	35669000	0.5	1	1	1	0.5	0.5	1	1	1	0.5
Bhaga_10	35673801	35673900	0.5	0.5	0.5	1	0.5	0.5	1	1	0.5	0.5
Bhaga_10	35674301	35674400	0.5	1	1	1	1	0.5	1	0.5	1	1
Bhaga_10	35675701	35675800	0.5	0.5	0.5	0.5	1	0.5	1	0.5	1	0.5
Bhaga_10	35677001	35677100	1	0.5	1	1	1	1	0.5	1	1	0.5
Bhaga_10	35677101	35677200	1	0.5	1	1	1	1	0.5	1	1	0.5
Bhaga_10	35684801	35684900	0.5	0.5	0.5	0.5	0.5	0.5	1	1	0.5	1
Bhaga_10	35686701	35686800	0.5	0.5	0.5	1	0.5	0.5	0.5	1	0.5	0.5
Bhaga_10	35686801	35686900	0.5	0.5	1	0.5	0.5	0.5	0.5	1	1	0.5
Bhaga_10	35688301	35688400	0.5	1	1	1	1	0.5	1	1	0.5	1
Bhaga_10	35688601	35688700	1	1	1	1	0.5	1	0.5	1	1	0.5
Bhaga_10	35691401	35691500	0	0.5	0	0.5	0.5	0.5	0	0.5	0.5	0.5
Bhaga_10	35691501	35691600	0	0.5	0.5	0.5	0.5	0.5	0	0.5	0.5	0.5
Bhaga_10	35692601	35692700	1	1	1	1	0.5	1	1	0.5	0.5	0.5
Bhaga_10	35695901	35696000	0.5	0.5	0.5	1	1	0.5	0.5	0.5	1	1
Bhaga_10	35697701	35697800	0.5	1	0.5	0.5	1	1	1	0.5	1	1
Bhaga_10	35705201	35705300	0.5	0.5	0.5	0.5	1	0.5	1	0.5	1	0.5
Bhaga_10	35712501	35712600	0.5	1	0.5	1	0.5	1	1	1	1	1
Bhaga_10	35713801	35713900	1	0.5	0.5	0.5	1	1	1	1	1	1
Bhaga_10	35715701	35715800	1	1	1	1	0.5	0.5	0.5	1	1	0.5
Bhaga_10	35717201	35717300	0.5	0.5	1	1	1	1	1	1	1	0.5
Bhaga_10	35722401	35722500	0.5	1	1	1	0.5	0.5	1	1	1	0.5
Bhaga_10	35722601	35722700	0.5	0.5	1	1	1	1	0.5	1	1	0.5
Bhaga_10	35723201	35723300	1	1	1	1	0.5	0.5	1	1	1	1
Bhaga_10	35723301	35723400	1	1	1	1	1	0.5	1	1	1	1
Bhaga_10	35738901	35739000	0.5	1	1	1	1	1	1	0.5	1	0.5
Bhaga_10	35739001	35739100	0.5	1	1	1	1	1	1	0.5	1	1
Bhaga_10	35741301	35741400	0.5	0	0	0	0	0.5	0	0	0	0
Bhaga_10	35746601	35746700	0.5	0.5	0	0.5	0.5	0	0.5	0.5	0.5	0.5
Bhaga_10	35746701	35746800	0.5	0	0	0.5	0.5	0	0.5	0.5	0	0.5
Bhaga_10	35747101	35747200	1	1	0.5	0.5	1	0.5	1	1	0.5	1
Bhaga_10	35748201	35748300	0	0	0.5	0.5	0	0.5	0.5	0	0.5	0.5
Bhaga_10	35748601	35748700	0.5	1	1	1	0.5	1	1	1	0.5	1
Bhaga_10	35749701	35749800	0.5	0.5	0.5	1	0.5	1	0.5	1	1	0.5
Bhaga_10	35749801	35749900	0.5	0.5	0.5	1	0.5	1	1	1	1	0.5
Bhaga_10	35749901	35750000	0.5	0.5	1	1	0.5	1	1	1	1	0.5
Bhaga_10	35750001	35750100	0.5	0.5	1	1	0.5	1	1	0.5	0.5	0.5
Bhaga_10	35751901	35752000	0.5	0	0.5	0.5	0.5	0	0.5	0.5	0	0
Bhaga_10	35767801	35767900	1	0.5	0.5	1	0.5	0.5	1	0.5	0.5	0.5
Bhaga_10	35769601	35769700	0.5	1	0.5	1	0.5	1	1	1	1	0.5
Bhaga_10	35769701	35769800	1	1	1	0.5	1	1	1	1	1	0.5
Bhaga_10	35770701	35770800	1	0.5	1	1	1	1	1	1	0.5	1
Bhaga_10	35773501	35773600	0.5	1	1	1	1	1	1	1	0.5	0.5
Bhaga_10	35775801	35775900	0.5	0.5	0.5	0.5	1	0.5	0.5	0.5	0.5	0.5
Bhaga_10	35776901	35777000	1	1	1	0.5	1	0.5	1	1	1	0.5
Bhaga_10	35779001	35779100	0.5	0.5	0.5	1	1	1	1	0.5	0.5	1
Bhaga_10	35780101	35780200	1	1	1	1	0.5	0.5	1	0.5	1	1
Bhaga_10	35780401	35780500	1	0.5	0.5	1	0.5	0.5	0.5	0.5	0.5	1
Bhaga_10	35780701	35780800	1	1	1	1	0.5	1	1	1	1	1
Bhaga_10	35781201	35781300	0.5	0.5	1	1	1	1	1	0.5	1	1
Bhaga_10	35782001	35782100	0.5	1	1	1	0.5	1	1	0.5	1	1
Bhaga_10	35782101	35782200	1	1	0.5	1	1	1	1	0.5	0.5	0.5
Bhaga_10	35782301	35782400	0.5	1	0.5	0.5	0.5	1	0.5	0.5	1	1
Bhaga_10	35782401	35782500	0.5	1	0.5	0.5	1	1	1	0.5	1	1
Bhaga_10	35783201	35783300	0.5	0.5	0.5	1	0.5	0.5	0.5	0.5	1	0.5
Bhaga_10	35786201	35786300	1	0.5	1	0.5	1	1	1	0.5	0.5	1
Bhaga_10	35786901	35787000	0.5	1	1	1	1	1	1	1	0.5	0.5
Bhaga_10	35788601	35788700	0.5	0.5	0	0.5	0	0.5	0	0.5	0.5	0.5
Bhaga_10	35791101	35791200	0.5	0	0.5	0	0.5	0	0.5	0.5	0	0
Bhaga_10	35791301	35791400	0	0.5	0.5	0.5	0.5	0	0.5	0	0	0
Bhaga_10	35793001	35793100	0.5	0.5	0.5	0.5	1	1	0.5	0.5	0.5	0.5
Bhaga_10	35794401	35794500	0.5	1	1	1	1	1	1	1	0.5	1
Bhaga_10	35794701	35794800	0.5	0.5	1	0.5	1	1	1	1	1	1
Bhaga_10	35794901	35795000	1	0.5	1	0.5	1	0.5	0.5	0.5	1	1
Bhaga_10	35795101	35795200	0.5	0.5	0	0	0.5	0.5	0	0	0	0
Bhaga_10	35799101	35799200	1	1	0.5	0.5	0.5	0.5	1	1	1	0.5
Bhaga_10	35799201	35799300	0.5	1	1	0.5	0.5	1	1	1	1	1
Bhaga_10	35800601	35800700	0	0.5	0	0	0.5	0	0	0	0.5	0
Bhaga_10	35800701	35800800	0	0.5	0	0	0.5	0.5	0	0	0.5	0
Bhaga_10	35800901	35801000	0.5	0	0.5	0	0	0.5	0	0	0.5	0.5
Bhaga_10	35801601	35801700	0.5	0.5	0.5	0.5	0.5	0.5	1	0.5	0.5	1
Bhaga_10	35803501	35803600	1	1	1	0.5	1	1	1	0.5	1	1
Bhaga_10	35809901	35810000	1	0.5	0.5	1	1	0.5	1	1	1	0.5
Bhaga_10	35813201	35813300	0	0.5	0.5	0	0	0.5	0	0	0	0
Bhaga_10	35817401	35817500	1	1	1	1	0.5	1	0.5	1	1	0.5
Bhaga_10	35818601	35818700	0	0.5	0	0	0	0.5	0	0.5	0	0.5
Bhaga_10	35819201	35819300	1	0.5	1	1	1	0.5	1	1	1	1
Bhaga_10	35819301	35819400	1	0.5	0.5	1	0.5	0.5	1	1	1	1
Bhaga_10	35821401	35821500	0.5	0.5	0.5	1	0.5	1	1	1	0.5	0.5
Bhaga_10	35821601	35821700	0	0	0.5	0	0	0	0.5	0.5	0	0.5
Bhaga_10	35821901	35822000	0	0	0.5	0	0	0.5	0	0.5	0	0
Bhaga_10	35822801	35822900	0	0	0.5	0	0	0.5	0.5	0	0	0
Bhaga_10	35823201	35823300	1	0.5	0.5	0.5	0.5	0.5	1	0.5	0.5	0.5
Bhaga_10	35837701	35837800	1	1	1	1	0.5	0.5	0.5	1	1	1
Bhaga_10	35842801	35842900	1	0.5	1	1	0.5	1	1	1	1	0.5
Bhaga_10	35845101	35845200	1	1	1	1	1	0.5	1	1	1	0.5
Bhaga_10	35848201	35848300	0	0.5	0	0.5	0	0	0	0	0	0.5
Bhaga_10	35850601	35850700	1	0.5	1	1	1	1	1	1	0.5	1
Bhaga_10	35850701	35850800	1	0.5	1	1	0.5	0.5	1	0.5	0.5	0.5
Bhaga_10	35853501	35853600	1	1	0.5	1	1	0.5	1	0.5	1	1
Bhaga_10	35854801	35854900	1	0.5	1	0.5	1	1	1	0.5	1	0.5
Bhaga_10	35856801	35856900	1	1	0.5	1	1	1	0.5	1	0.5	1
Bhaga_10	35863301	35863400	1	0.5	1	1	1	1	1	0.5	1	1
Bhaga_10	35863401	35863500	1	0.5	1	1	0.5	1	1	0.5	0.5	1
Bhaga_10	35863501	35863600	1	0.5	1	1	0.5	1	1	0.5	1	1
Bhaga_10	35863601	35863700	1	0.5	0.5	1	0.5	1	1	0.5	1	0.5
Bhaga_10	35865201	35865300	1	1	1	1	0.5	1	1	0.5	1	0.5
Bhaga_10	35865301	35865400	1	1	0.5	1	0.5	1	1	0.5	1	0.5
Bhaga_10	35865601	35865700	0.5	0.5	1	1	1	1	1	1	1	0.5
Bhaga_10	35865701	35865800	0.5	1	1	1	1	1	1	1	1	0.5
Bhaga_10	35869801	35869900	0	0	0.5	0.5	0.5	0	0	0	0	0
Bhaga_10	35869901	35870000	0.5	0.5	0.5	0.5	0.5	0.5	0.5	0	0	0
Bhaga_10	35870201	35870300	0.5	0.5	0.5	0	0.5	0.5	0	0.5	0	0
Bhaga_10	35870701	35870800	1	0.5	1	1	1	1	0.5	0.5	0.5	1
Bhaga_10	35871101	35871200	1	1	1	0.5	1	1	1	1	0.5	1
Bhaga_10	35871701	35871800	0.5	1	0.5	0.5	1	0.5	1	0.5	0.5	0.5
Bhaga_10	35871801	35871900	0.5	1	1	0.5	1	0.5	1	1	1	1
Bhaga_10	35873301	35873400	0	0	0.5	0	0	0.5	0	0	0.5	0
Bhaga_10	35875101	35875200	0.5	0.5	1	0.5	0.5	1	1	0.5	1	1
Bhaga_10	35875401	35875500	0.5	1	1	0.5	1	1	0.5	1	1	1
Bhaga_10	35875501	35875600	1	1	0.5	0.5	1	1	0.5	1	0.5	1
Bhaga_10	35877801	35877900	0	0.5	0.5	0	0.5	0	0	0	0.5	0
Bhaga_10	35878901	35879000	0.5	0	0	0	0	0.5	0	0	0.5	0
Bhaga_10	35879101	35879200	0.5	0.5	0.5	1	0.5	0.5	1	0.5	1	0.5
Bhaga_10	35879401	35879500	0.5	1	0.5	1	1	1	0.5	0.5	1	1
Bhaga_10	35879801	35879900	0.5	0.5	0.5	0.5	0.5	0.5	1	0.5	1	0.5
Bhaga_10	35881001	35881100	0.5	0.5	0.5	1	0.5	1	0.5	0.5	0.5	0.5
Bhaga_10	35882001	35882100	1	1	0.5	1	0.5	1	0.5	1	1	1
Bhaga_10	35882901	35883000	1	0.5	0.5	1	0.5	1	0.5	1	1	1
Bhaga_10	35886401	35886500	0.5	1	1	1	1	1	1	1	0.5	0.5
Bhaga_10	35893701	35893800	0.5	0.5	1	1	1	0.5	1	0.5	0.5	0.5
Bhaga_10	35893901	35894000	1	0.5	1	1	1	0.5	1	0.5	0.5	0.5
Bhaga_10	35900501	35900600	1	1	0.5	0.5	1	1	1	0.5	0.5	0.5
Bhaga_10	35900601	35900700	1	1	0.5	0.5	1	1	1	1	0.5	0.5
Bhaga_10	35900701	35900800	1	1	0.5	0.5	0.5	0.5	0.5	0.5	0.5	0.5
Bhaga_10	35901701	35901800	1	1	1	1	1	1	0.5	0.5	0.5	0.5
Bhaga_10	35905801	35905900	0.5	1	0.5	1	0.5	0.5	1	1	1	1
Bhaga_10	35912201	35912300	0.5	0.5	0.5	1	0.5	0.5	1	0.5	0.5	1
Bhaga_10	35914001	35914100	0.5	0.5	0.5	0.5	0.5	1	1	0.5	0.5	0.5
Bhaga_10	35914401	35914500	0.5	1	0.5	1	1	0.5	0.5	1	0.5	0.5
Bhaga_10	35914601	35914700	0.5	0.5	1	1	1	0.5	0.5	1	0.5	0.5
Bhaga_10	35914701	35914800	0.5	1	1	1	1	0.5	1	1	1	0.5
Bhaga_10	35925201	35925300	0.5	0.5	0	0.5	0.5	0.5	0.5	0.5	0	0.5
Bhaga_10	35927001	35927100	0.5	1	1	1	1	1	1	1	0.5	1
Bhaga_10	35929501	35929600	0.5	1	1	1	1	1	0.5	1	1	1
Bhaga_10	35933901	35934000	1	1	1	0.5	0.5	1	1	0.5	1	1
Bhaga_10	35934001	35934100	1	1	0.5	0.5	0.5	0.5	0.5	0.5	0.5	0.5
Bhaga_10	35943101	35943200	0.5	0.5	1	1	1	1	1	1	0.5	1
Bhaga_10	35943201	35943300	0.5	1	0.5	1	0.5	1	1	1	0.5	1
Bhaga_10	35948001	35948100	1	1	1	0.5	1	1	0.5	0.5	0.5	1
Bhaga_10	35953801	35953900	0	0	0.5	0.5	0.5	0	0	0.5	0	0
Bhaga_10	35954101	35954200	1	1	1	1	1	0.5	1	0.5	1	0.5
Bhaga_10	35958701	35958800	1	0.5	1	1	0.5	1	0.5	1	0.5	1
Bhaga_10	35959001	35959100	0	0	0.5	0.5	0	0.5	0	0	0.5	0
Bhaga_10	35967101	35967200	1	1	1	0.5	0.5	1	1	0.5	1	0.5
Bhaga_10	35967401	35967500	0.5	0.5	1	0.5	1	0.5	0.5	0.5	1	0.5
Bhaga_10	35967601	35967700	1	0.5	0.5	0.5	0.5	0.5	0.5	0.5	1	1
Bhaga_10	35967701	35967800	1	1	1	1	1	0.5	1	0.5	1	1
Bhaga_10	35968101	35968200	1	0.5	0.5	1	1	0.5	0.5	0.5	1	0.5
Bhaga_10	35968301	35968400	1	0.5	1	1	0.5	1	1	0.5	1	1
Bhaga_10	35968401	35968500	1	0.5	1	1	1	1	1	0.5	1	1
Bhaga_10	35968501	35968600	1	1	1	1	1	1	1	1	1	1
Bhaga_10	35969501	35969600	0.5	0.5	0.5	1	0.5	1	1	1	0.5	0.5
Bhaga_10	35969701	35969800	0.5	0.5	1	1	0.5	0.5	0.5	0.5	0.5	0.5
Bhaga_10	35969801	35969900	0.5	0.5	1	0.5	0.5	0.5	1	0.5	1	0.5
Bhaga_10	35970701	35970800	0.5	0.5	1	1	0.5	1	1	0.5	1	0.5
Bhaga_10	35970801	35970900	0.5	0.5	1	1	0.5	1	1	0.5	1	0.5
Bhaga_10	35970901	35971000	1	1	1	1	0.5	1	1	1	1	0.5
Bhaga_10	35972901	35973000	1	0.5	1	0.5	1	0.5	1	1	1	1
Bhaga_10	35975201	35975300	1	0.5	0.5	1	1	0.5	0.5	0.5	1	1
Bhaga_10	35978601	35978700	0.5	0.5	0	0	0	0	0.5	0	0	0.5
Bhaga_10	35982401	35982500	1	0.5	1	1	1	0.5	0.5	1	1	0.5
Bhaga_10	35982501	35982600	0	0.5	0.5	0.5	0	0	0	0.5	0	0.5
Bhaga_10	35982601	35982700	1	0.5	1	1	0.5	0.5	1	0.5	0.5	0.5
Bhaga_10	35982701	35982800	0.5	1	0.5	0.5	0.5	0.5	1	0.5	0.5	1
Bhaga_10	35982801	35982900	1	1	0.5	1	0.5	0.5	1	0.5	0.5	0.5
Bhaga_10	35982901	35983000	0.5	0.5	0.5	0.5	0.5	0	0.5	0.5	0	0
Bhaga_10	35983001	35983100	1	0.5	1	1	0.5	1	1	1	0.5	0.5
Bhaga_10	35983301	35983400	1	1	1	1	1	1	1	0.5	0.5	1
Bhaga_10	35983701	35983800	0.5	0.5	1	0.5	0.5	0.5	0.5	0.5	0.5	1
Bhaga_10	35983901	35984000	0.5	1	0.5	0.5	0.5	1	0.5	0.5	0.5	0.5
Bhaga_10	35984201	35984300	1	0.5	1	1	0.5	1	1	0.5	1	0.5
Bhaga_10	36002601	36002700	0.5	0.5	1	1	1	1	1	1	1	1
Bhaga_10	36002701	36002800	0.5	0.5	0.5	0.5	0.5	0.5	0.5	0.5	1	1
Bhaga_10	36003901	36004000	0.5	0.5	0.5	1	0.5	0.5	1	0.5	1	0.5
Bhaga_10	36004701	36004800	0.5	1	0.5	0.5	0.5	1	0.5	0.5	0.5	1
Bhaga_10	36004901	36005000	1	0.5	1	1	1	1	1	0.5	0.5	0.5
Bhaga_10	36005401	36005500	1	1	1	1	1	1	1	1	0.5	0.5
Bhaga_10	36006301	36006400	0.5	1	1	1	0.5	1	0.5	1	1	0.5
Bhaga_10	36006501	36006600	0.5	1	1	1	0.5	0.5	1	1	0.5	0.5
Bhaga_10	36010301	36010400	1	0.5	0.5	1	1	1	1	1	1	0.5
Bhaga_10	36014801	36014900	0.5	0.5	0	0	0.5	0	0	0	0	0.5
Bhaga_10	36018101	36018200	0.5	0.5	1	1	1	0.5	1	1	1	1
Bhaga_10	36034601	36034700	0.5	1	1	1	1	1	1	1	0.5	0.5
Bhaga_10	36035201	36035300	1	0.5	0.5	0.5	0.5	0.5	0.5	1	1	1
Bhaga_10	36038601	36038700	0.5	0.5	0.5	0.5	1	0.5	1	0.5	0.5	0.5
Bhaga_10	36038701	36038800	0.5	0.5	0.5	0.5	1	1	1	0.5	0.5	0.5
Bhaga_10	36038901	36039000	0.5	1	1	1	0.5	1	1	1	0.5	1
Bhaga_10	36039201	36039300	1	1	1	0.5	0.5	1	1	1	1	0.5
Bhaga_10	36040501	36040600	0.5	0.5	1	1	1	1	1	1	0.5	1
Bhaga_10	36040601	36040700	0.5	0.5	1	1	1	1	1	0.5	1	1
Bhaga_10	36040901	36041000	1	1	1	1	1	1	1	0.5	0.5	1
Bhaga_10	36042201	36042300	1	1	0.5	1	1	1	0.5	1	0.5	1
Bhaga_10	36043101	36043200	1	0.5	1	1	0.5	1	1	1	0.5	1
Bhaga_10	36043501	36043600	1	0.5	0.5	0.5	0.5	1	1	0.5	1	0.5
Bhaga_10	36045101	36045200	0.5	0.5	1	1	1	0.5	1	1	1	0.5
Bhaga_10	36045401	36045500	0.5	1	0.5	1	0.5	1	0.5	0.5	0.5	0.5
Bhaga_10	36046501	36046600	1	0.5	1	1	0.5	1	1	1	1	1
Bhaga_10	36048401	36048500	0.5	1	0.5	1	1	1	0.5	1	1	1
Bhaga_10	36048501	36048600	1	0.5	1	0.5	1	0.5	0.5	1	1	0.5
Bhaga_10	36048601	36048700	0.5	0.5	0.5	0.5	1	0.5	0.5	0.5	0.5	1
Bhaga_10	36048701	36048800	0.5	1	1	0.5	1	0.5	0.5	0.5	1	0.5
Bhaga_10	36048801	36048900	1	1	1	0.5	1	1	0.5	1	1	1
Bhaga_10	36050601	36050700	0.5	1	1	0.5	0.5	1	0.5	0.5	0.5	1
Bhaga_10	36051401	36051500	0.5	1	1	0.5	1	1	1	0.5	1	1
Bhaga_10	36052401	36052500	0.5	0.5	0	0	0.5	0.5	0.5	0.5	0.5	0
Bhaga_10	36063901	36064000	1	0.5	1	1	1	0.5	1	1	0.5	0.5
Bhaga_10	36064001	36064100	0.5	0.5	0.5	1	1	0.5	1	0.5	0.5	0.5
Bhaga_10	36064101	36064200	0.5	0.5	0.5	1	1	0.5	0.5	0.5	1	1
Bhaga_10	36064201	36064300	0.5	0.5	0.5	0.5	1	1	0.5	0.5	1	0.5
Bhaga_10	36064301	36064400	1	1	1	0.5	1	1	0.5	0.5	1	0.5
Bhaga_10	36064401	36064500	1	1	1	0.5	1	1	0.5	0.5	1	0.5
Bhaga_10	36064501	36064600	0.5	0.5	1	0.5	1	0.5	0.5	0.5	0.5	0.5
Bhaga_10	36064601	36064700	0.5	0.5	1	1	1	0.5	0.5	1	0.5	0.5
Bhaga_10	36066501	36066600	0.5	0.5	0	0.5	0.5	0.5	0	0.5	0	0
Bhaga_10	36067201	36067300	0.5	1	1	1	0.5	0.5	1	0.5	1	1
Bhaga_10	36067301	36067400	0.5	0.5	0.5	1	0.5	1	1	1	1	1
Bhaga_10	36069001	36069100	1	1	1	1	1	1	1	1	0.5	0.5
Bhaga_10	36076601	36076700	0.5	0.5	0.5	1	1	0.5	0.5	1	1	1
Bhaga_10	36076901	36077000	1	1	0.5	0.5	1	1	0.5	1	1	1
Bhaga_10	36077501	36077600	0.5	0.5	1	1	0.5	0.5	0.5	0.5	1	1
Bhaga_10	36078401	36078500	1	1	1	0.5	1	0.5	0.5	1	1	1
Bhaga_10	36081301	36081400	1	0.5	1	1	0.5	1	0.5	0.5	1	1
Bhaga_10	36082001	36082100	0.5	0.5	0.5	0	0.5	0.5	0	0.5	0	0
Bhaga_10	36082601	36082700	1	1	1	0.5	1	1	0.5	1	1	0.5
Bhaga_10	36082701	36082800	1	0.5	1	0.5	1	1	0.5	1	1	0.5
Bhaga_10	36086601	36086700	0.5	0.5	1	0.5	0.5	0.5	0.5	1	1	0.5
Bhaga_10	36089801	36089900	1	1	0.5	0.5	1	0.5	1	0.5	1	0.5
Bhaga_10	36089901	36090000	0.5	0.5	0.5	0.5	1	1	0.5	0.5	0.5	0.5
Bhaga_10	36091701	36091800	1	1	1	1	1	1	0.5	1	1	1
Bhaga_10	36093301	36093400	1	1	1	1	1	1	1	0.5	1	1
Bhaga_10	36095301	36095400	1	0.5	1	0.5	0.5	0.5	1	1	0.5	0.5
Bhaga_10	36109001	36109100	0.5	0	0	0	0	0.5	0	0	0	0
Bhaga_10	36111601	36111700	0.5	1	1	1	0.5	0.5	1	1	1	0.5
Bhaga_10	36111801	36111900	1	1	1	0.5	1	0.5	1	1	1	0.5
Bhaga_10	36112201	36112300	1	1	1	1	0.5	1	0.5	1	1	1
Bhaga_10	36112401	36112500	1	0.5	1	1	1	0.5	0.5	1	1	1
Bhaga_10	36113501	36113600	1	1	0.5	0.5	1	1	0.5	1	0.5	1
Bhaga_10	36113701	36113800	1	1	1	1	1	1	0.5	0.5	1	0.5
Bhaga_10	36115201	36115300	0.5	0.5	0.5	1	1	0.5	1	1	1	1
Bhaga_10	36116201	36116300	1	0.5	0.5	1	0.5	1	1	1	1	1
Bhaga_10	36116301	36116400	0.5	0.5	1	1	1	1	0.5	1	1	1
Bhaga_10	36116501	36116600	0.5	1	1	1	1	1	1	1	0.5	0.5
Bhaga_10	36117401	36117500	0.5	0.5	1	0.5	0.5	0.5	1	1	0.5	1
Bhaga_10	36117501	36117600	0.5	0.5	0.5	0.5	0.5	0.5	0.5	1	1	1
Bhaga_10	36119501	36119600	0.5	0.5	1	1	1	1	1	1	1	0.5
Bhaga_10	36121901	36122000	0	0	0.5	0.5	0	0	0	0	0.5	0.5
Bhaga_10	36124801	36124900	0.5	0.5	1	0.5	1	1	1	0.5	1	1
Bhaga_10	36124901	36125000	0.5	0.5	1	1	1	1	1	0.5	1	0.5
Bhaga_10	36125101	36125200	0.5	1	1	1	1	0.5	1	1	1	1
Bhaga_10	36125201	36125300	0.5	0.5	1	1	1	0.5	1	1	1	0.5
Bhaga_10	36125901	36126000	0.5	1	0.5	1	1	0.5	0.5	1	0.5	0.5
Bhaga_10	36126001	36126100	1	1	1	1	1	1	0.5	1	1	1
Bhaga_10	36127001	36127100	1	0.5	1	1	0.5	1	1	0.5	1	1
Bhaga_10	36127101	36127200	1	0.5	1	1	0.5	1	1	0.5	1	0.5
Bhaga_10	36127301	36127400	0.5	0.5	0.5	0	0.5	0.5	0	0	0.5	0.5
Bhaga_10	36128101	36128200	1	0.5	0.5	1	0.5	1	1	0.5	0.5	0.5
Bhaga_10	36130301	36130400	1	1	0.5	1	1	0.5	0.5	1	0.5	1
Bhaga_10	36132701	36132800	1	0.5	1	1	0.5	0.5	0.5	1	1	0.5
Bhaga_10	36132801	36132900	1	0.5	1	1	0.5	0.5	0.5	1	1	0.5
Bhaga_10	36133201	36133300	1	0.5	1	1	1	0.5	1	1	0.5	0.5
Bhaga_10	36140801	36140900	0.5	0.5	1	0.5	1	1	1	1	1	1
Bhaga_10	36142401	36142500	1	0.5	1	1	1	1	1	1	1	1
Bhaga_10	36143001	36143100	1	1	0.5	1	1	0.5	1	0.5	1	1
Bhaga_10	36155001	36155100	0.5	1	1	1	0.5	1	0.5	1	1	1
Bhaga_10	36155101	36155200	0.5	1	1	1	1	1	0.5	0.5	0.5	1
Bhaga_10	36155201	36155300	1	1	1	1	1	1	1	0.5	1	0.5
Bhaga_10	36166301	36166400	0.5	0.5	1	1	1	1	1	1	1	1
Bhaga_10	36166401	36166500	0.5	0.5	1	1	1	0.5	1	1	1	0.5
Bhaga_10	36166701	36166800	1	1	1	0.5	1	1	0.5	1	0.5	0.5
Bhaga_10	36166801	36166900	0.5	1	0.5	0.5	0.5	0.5	0.5	1	0.5	1
Bhaga_10	36166901	36167000	1	0.5	0.5	1	1	1	1	1	0.5	1
Bhaga_10	36168001	36168100	1	1	1	0.5	0.5	1	1	1	1	1
Bhaga_10	36168101	36168200	1	1	1	0.5	0.5	1	1	1	1	1
Bhaga_10	36168201	36168300	0.5	1	0.5	0.5	0.5	0.5	0.5	1	0.5	0.5
Bhaga_10	36168301	36168400	0.5	1	1	1	1	1	0.5	1	0.5	1
Bhaga_10	36175801	36175900	1	1	1	0.5	0.5	1	0.5	1	0.5	1
Bhaga_10	36177101	36177200	1	0.5	1	1	1	1	1	1	1	0.5
Bhaga_10	36178301	36178400	1	0.5	1	1	0.5	0.5	0.5	0.5	0.5	1
Bhaga_10	36178401	36178500	0.5	1	1	0.5	0.5	1	1	1	1	1
Bhaga_10	36178601	36178700	1	0.5	0.5	1	1	1	1	1	1	1
Bhaga_10	36208001	36208100	0.5	0.5	0.5	0.5	0.5	1	1	0.5	0.5	0.5
Bhaga_10	36209701	36209800	1	1	1	0.5	1	1	1	0.5	1	1
Bhaga_10	36209801	36209900	1	1	1	0.5	1	0.5	1	0.5	1	1
Bhaga_10	36211201	36211300	0.5	0.5	0.5	0.5	1	1	0.5	1	1	0.5
Bhaga_10	36211501	36211600	1	0.5	1	0.5	1	1	0.5	0.5	1	1
Bhaga_10	36216501	36216600	0.5	1	1	0.5	1	1	1	1	1	1
Bhaga_10	36216701	36216800	0.5	0.5	0.5	1	1	1	1	0.5	0.5	1
Bhaga_10	36217101	36217200	0.5	1	0.5	1	0.5	1	1	1	1	1
Bhaga_10	36217201	36217300	0.5	1	0.5	0.5	0.5	1	1	1	1	1
Bhaga_10	36217301	36217400	1	1	0.5	0.5	0.5	1	1	1	1	0.5
Bhaga_10	36229401	36229500	1	1	1	1	1	0.5	0.5	0.5	1	1
Bhaga_10	36231501	36231600	1	0.5	1	1	1	1	1	1	0.5	1
Bhaga_10	36231601	36231700	1	0.5	1	1	1	1	1	1	0.5	1
Bhaga_10	36233501	36233600	1	1	1	1	1	1	0.5	0.5	0.5	1
Bhaga_10	36234001	36234100	0.5	0.5	1	1	1	1	1	0.5	1	0.5
Bhaga_10	36236601	36236700	1	0.5	1	1	1	1	0.5	0.5	1	1
Bhaga_10	36239401	36239500	0.5	1	1	1	0.5	1	1	0.5	1	1
Bhaga_10	36240901	36241000	0.5	0.5	0.5	1	0.5	1	1	0.5	0.5	0.5
Bhaga_10	36241301	36241400	1	0.5	0.5	0.5	1	0.5	0.5	1	1	1
Bhaga_10	36241401	36241500	0.5	0.5	0.5	1	1	1	1	1	1	1
Bhaga_10	36242101	36242200	0.5	0.5	1	0.5	0.5	0.5	0.5	0.5	0.5	1
Bhaga_10	36245201	36245300	0.5	1	1	1	1	0.5	1	1	0.5	1
Bhaga_10	36258901	36259000	1	1	1	1	0.5	1	1	1	1	1
Bhaga_10	36259501	36259600	0.5	0.5	1	0.5	0.5	0.5	1	1	0.5	0.5
Bhaga_10	36261501	36261600	1	0.5	0.5	0.5	0.5	1	0.5	0.5	1	1
Bhaga_10	36264801	36264900	0	0.5	0.5	0	0.5	0	0.5	0.5	0.5	0
Bhaga_10	36269701	36269800	1	0.5	1	0.5	1	0.5	1	1	0.5	1
Bhaga_10	36291801	36291900	0.5	0.5	1	1	1	1	1	0.5	1	1
Bhaga_10	36295901	36296000	0.5	0.5	1	0.5	0.5	1	0.5	1	1	0.5
Bhaga_10	36302101	36302200	1	0.5	0.5	0.5	1	0.5	0.5	0.5	1	0.5
Bhaga_10	36305001	36305100	0.5	1	1	1	1	1	1	1	0.5	0.5
Bhaga_10	36305101	36305200	1	1	0.5	1	1	1	1	1	0.5	0.5
Bhaga_10	36305401	36305500	1	0.5	0.5	1	1	1	1	0.5	0.5	0.5
Bhaga_10	36305501	36305600	1	1	0.5	1	1	0.5	0.5	0.5	0.5	1
Bhaga_10	36305701	36305800	0.5	0.5	0.5	0.5	0.5	0.5	1	1	0.5	1
Bhaga_10	36312301	36312400	0.5	1	0.5	1	1	1	1	1	1	0.5
Bhaga_10	36313701	36313800	0.5	0.5	1	1	0.5	1	1	1	0.5	1
Bhaga_10	36316601	36316700	0.5	0.5	0.5	0.5	1	1	1	0.5	0.5	1
Bhaga_10	36317001	36317100	0.5	1	0.5	1	0.5	1	1	0.5	0.5	0.5
Bhaga_10	36317101	36317200	0.5	1	1	1	0.5	1	1	0.5	1	0.5
Bhaga_10	36317201	36317300	1	0.5	0.5	1	0.5	0.5	0.5	1	0.5	0.5
Bhaga_10	36317701	36317800	1	1	1	0.5	1	1	0.5	0.5	1	0.5
Bhaga_10	36319501	36319600	1	0.5	0.5	0.5	1	1	0.5	0.5	1	1
Bhaga_10	36319901	36320000	1	0.5	1	1	1	0.5	1	1	0.5	1
Bhaga_10	36320401	36320500	1	0.5	0.5	0.5	1	0.5	1	1	1	0.5
Bhaga_10	36320701	36320800	1	0.5	1	1	1	1	1	0.5	1	0.5
Bhaga_10	36327801	36327900	0	0	0.5	0.5	0	0	0.5	0	0	0
Bhaga_10	36331201	36331300	1	1	1	0.5	1	1	1	1	1	1
Bhaga_10	36331901	36332000	1	1	1	1	1	1	1	0.5	1	1
Bhaga_10	36332801	36332900	1	0.5	1	1	1	1	1	0.5	1	1
Bhaga_10	36333301	36333400	0.5	0.5	0.5	1	1	0.5	1	0.5	0.5	0.5
Bhaga_10	36337101	36337200	1	1	1	1	0.5	1	0.5	1	1	0.5
Bhaga_10	36340901	36341000	1	0.5	1	1	0.5	0.5	1	1	1	1
Bhaga_10	36342401	36342500	1	1	1	0.5	1	1	0.5	0.5	1	1
Bhaga_10	36342501	36342600	1	0.5	1	0.5	1	1	1	1	1	1
Bhaga_10	36342601	36342700	1	1	0.5	0.5	1	0.5	1	1	0.5	1
Bhaga_10	36342701	36342800	0.5	0.5	1	1	0.5	1	1	1	1	1
Bhaga_10	36344901	36345000	1	0.5	0.5	0.5	1	1	0.5	1	0.5	0.5
Bhaga_10	36346001	36346100	1	1	1	1	0.5	0.5	1	1	1	1
Bhaga_10	36347501	36347600	0.5	1	0.5	0.5	1	1	0.5	1	1	0.5
Bhaga_10	36350701	36350800	1	1	1	0.5	0.5	1	0.5	0.5	0.5	0.5
Bhaga_10	36357701	36357800	0	0.5	0	0	0	0.5	0	0.5	0.5	0.5
Bhaga_10	36366601	36366700	0.5	0.5	0.5	1	0.5	1	1	0.5	0.5	1
Bhaga_10	36366801	36366900	1	0.5	0.5	1	1	1	1	1	1	0.5
Bhaga_10	36367001	36367100	1	1	1	0.5	1	0.5	1	1	1	0.5
Bhaga_10	36368001	36368100	1	1	1	1	0.5	1	0.5	1	0.5	1
Bhaga_10	36369801	36369900	0.5	0.5	0.5	0.5	0.5	1	1	0.5	1	1
Bhaga_10	36373701	36373800	1	1	0.5	0.5	1	0.5	1	1	1	1
Bhaga_10	36377301	36377400	0.5	0.5	0.5	1	1	1	0.5	1	1	1
Bhaga_10	36381001	36381100	1	1	0.5	0.5	1	1	0.5	1	1	1
Bhaga_10	36384701	36384800	1	1	0.5	1	1	0.5	1	1	1	1
Bhaga_10	36391601	36391700	1	0.5	0.5	0.5	1	0.5	0.5	0.5	0.5	0.5
Bhaga_10	36391701	36391800	1	1	0.5	1	1	0.5	1	1	1	0.5
Bhaga_10	36398801	36398900	0.5	1	1	1	1	0.5	1	1	0.5	1
Bhaga_10	36399001	36399100	0.5	0.5	1	1	0.5	0.5	1	1	1	0.5
Bhaga_10	36412701	36412800	0.5	0.5	1	0.5	1	1	1	1	1	1
Bhaga_10	36431701	36431800	0.5	0.5	0.5	1	0.5	0.5	0.5	1	1	1
Bhaga_10	36433601	36433700	0.5	0.5	1	0.5	0.5	0.5	0.5	1	1	1
Bhaga_10	36437501	36437600	0.5	0.5	0.5	1	1	1	0.5	1	0.5	1
Bhaga_10	36448201	36448300	0.5	1	1	1	0.5	1	1	1	1	0.5
Bhaga_10	36449901	36450000	1	0.5	0.5	0.5	1	1	0.5	0.5	1	1
Bhaga_10	36451701	36451800	1	1	1	0.5	1	0.5	1	1	0.5	1
Bhaga_10	36451801	36451900	0.5	0.5	1	1	1	1	1	0.5	0.5	0.5
Bhaga_10	36452701	36452800	1	1	1	0.5	0.5	1	0.5	0.5	1	0.5
Bhaga_10	36456901	36457000	1	0.5	0.5	0.5	1	0.5	0.5	0.5	0.5	0.5
Bhaga_10	36457001	36457100	1	0.5	0.5	1	1	1	1	1	1	0.5
Bhaga_10	36457101	36457200	1	0.5	0.5	1	0.5	1	1	1	1	1
Bhaga_10	36458101	36458200	0.5	0.5	1	1	1	1	1	1	1	1
Bhaga_10	36460501	36460600	0.5	1	1	1	0.5	1	1	1	1	1
Bhaga_10	36461401	36461500	0	0	0	0.5	0	0.5	0	0.5	0.5	0.5
Bhaga_10	36470401	36470500	0.5	0.5	1	1	1	0.5	0.5	1	0.5	1
Bhaga_10	36472201	36472300	0.5	1	1	1	1	0.5	0.5	1	0.5	0.5
Bhaga_10	36483201	36483300	0	0	0	0	0	0.5	0.5	0	0.5	0
Bhaga_10	36484001	36484100	1	0.5	1	1	0.5	0.5	1	1	0.5	0.5
Bhaga_10	36485901	36486000	0.5	0.5	1	1	1	0.5	1	1	1	1
Bhaga_10	36486001	36486100	0.5	1	0.5	0.5	0.5	0.5	0.5	0.5	1	0.5
Bhaga_10	36486101	36486200	1	1	0.5	1	1	0.5	1	1	1	0.5
Bhaga_10	36507001	36507100	1	0.5	1	0.5	0.5	1	1	1	1	1
Bhaga_10	36510701	36510800	1	0.5	1	0.5	1	1	0.5	1	1	0.5
Bhaga_10	36516601	36516700	0	0	0	0.5	0.5	0	0.5	0	0	0.5
Bhaga_10	36517601	36517700	0.5	1	1	1	1	1	0.5	0.5	1	1
Bhaga_10	36518001	36518100	1	1	1	0.5	1	1	1	0.5	0.5	1
Bhaga_10	36518101	36518200	0.5	0.5	1	0.5	0.5	1	0.5	0.5	1	1
Bhaga_10	36520701	36520800	1	1	0.5	1	0.5	1	1	0.5	1	1
Bhaga_10	36523801	36523900	1	1	1	1	1	1	0.5	0.5	1	0.5
Bhaga_10	36528301	36528400	0.5	1	1	1	0.5	1	1	0.5	0.5	0.5
Bhaga_10	36528401	36528500	0.5	1	1	1	0.5	1	1	0.5	1	1
Bhaga_10	36530101	36530200	0.5	1	1	0.5	1	0.5	1	1	0.5	0.5
Bhaga_10	36530401	36530500	0.5	1	1	1	1	0.5	1	0.5	1	0.5
Bhaga_10	36532201	36532300	0.5	1	0.5	1	1	1	1	1	0.5	1
Bhaga_10	36532301	36532400	0.5	0.5	0.5	1	0.5	1	1	0.5	1	1
Bhaga_10	36532501	36532600	1	1	0.5	0.5	0.5	0.5	1	0.5	1	0.5
Bhaga_10	36533701	36533800	1	1	0.5	0.5	1	1	1	1	0.5	1
Bhaga_10	36535601	36535700	1	1	1	1	1	1	1	0.5	0.5	0.5
Bhaga_10	36535701	36535800	1	0.5	1	1	1	1	1	0.5	0.5	1
Bhaga_10	36535801	36535900	1	0.5	0.5	1	1	1	1	0.5	0.5	1
Bhaga_10	36536001	36536100	1	0.5	1	1	1	0.5	1	1	0.5	0.5
Bhaga_10	36536401	36536500	1	0.5	0.5	0.5	1	1	1	1	1	1
Bhaga_10	36536801	36536900	1	1	0.5	0.5	1	1	0.5	1	1	0.5
Bhaga_10	36540101	36540200	1	0.5	1	1	0.5	1	0.5	1	0.5	1
Bhaga_10	36541701	36541800	0.5	0.5	0.5	0.5	1	1	1	1	1	1
Bhaga_10	36541801	36541900	0.5	0.5	0.5	0.5	1	1	1	1	1	1
Bhaga_10	36542001	36542100	0.5	0.5	0.5	0	0.5	0	0.5	0	0	0.5
Bhaga_10	36546901	36547000	1	1	0.5	0.5	1	1	0.5	1	1	0.5
Bhaga_10	36547601	36547700	0.5	0.5	1	0.5	0.5	0.5	1	1	0.5	0.5
Bhaga_10	36547701	36547800	0.5	0.5	1	0.5	0.5	1	1	1	0.5	0.5
Bhaga_10	36547801	36547900	0.5	0.5	1	1	1	1	1	1	0.5	1
Bhaga_10	36549801	36549900	1	0.5	1	0.5	1	1	1	1	0.5	1
Bhaga_10	36551401	36551500	1	1	1	1	0.5	0.5	1	1	0.5	1
Bhaga_10	36552201	36552300	0.5	0.5	0.5	1	0.5	0.5	1	0.5	0.5	0.5
Bhaga_10	36555901	36556000	1	0.5	0.5	1	1	1	1	1	1	1
Bhaga_10	36556001	36556100	0.5	0.5	0.5	1	1	1	1	0.5	1	0.5
Bhaga_10	36557801	36557900	0.5	1	1	0.5	1	1	1	1	1	1
Bhaga_10	36559101	36559200	0.5	1	0.5	1	0.5	0.5	1	1	0.5	0.5
Bhaga_10	36567301	36567400	0.5	0.5	1	0.5	0.5	1	1	0.5	1	0.5
Bhaga_10	36567701	36567800	0	0	0.5	0.5	0.5	0	0.5	0	0	0
Bhaga_10	36567801	36567900	0	0	0.5	0.5	0.5	0	0.5	0	0	0
Bhaga_10	36575801	36575900	0.5	1	0.5	0.5	0.5	1	0.5	1	0.5	0.5
Bhaga_10	36576401	36576500	1	1	0.5	1	0.5	1	1	1	1	1
Bhaga_10	36582401	36582500	1	0.5	1	1	0.5	1	1	1	1	1
Bhaga_10	36584801	36584900	1	1	0.5	1	1	0.5	1	1	1	0.5
Bhaga_10	36588101	36588200	0.5	0.5	0.5	1	1	1	1	1	1	1
Bhaga_10	36590101	36590200	0.5	1	1	0.5	0.5	0.5	0.5	1	1	0.5
Bhaga_10	36590901	36591000	0.5	1	1	1	1	1	0.5	1	0.5	1
Bhaga_10	36607301	36607400	0.5	1	1	1	0.5	0.5	0.5	1	0.5	0.5
Bhaga_10	36609801	36609900	0.5	0.5	1	1	1	0.5	0.5	0.5	0.5	0.5
Bhaga_10	36611101	36611200	1	0.5	1	1	1	1	1	0.5	1	1
Bhaga_10	36623701	36623800	0.5	1	1	1	0.5	1	1	1	1	1
Bhaga_10	36624601	36624700	1	1	0.5	0.5	1	0.5	0.5	0.5	1	0.5
Bhaga_10	36629501	36629600	0.5	0	0	0	0	0	0.5	0	0	0
Bhaga_10	36629801	36629900	0	0.5	0	0	0	0.5	0	0	0.5	0
Bhaga_10	36630101	36630200	1	1	0.5	0.5	1	1	1	1	0.5	1
Bhaga_10	36631001	36631100	0.5	0.5	1	1	0.5	1	1	1	0.5	1
Bhaga_10	36641201	36641300	1	0.5	1	0.5	0.5	0.5	1	1	1	1
Bhaga_10	36641301	36641400	1	0.5	1	0.5	1	1	1	1	1	1
Bhaga_10	36643201	36643300	0.5	0	0.5	0.5	0.5	0	0	0.5	0.5	0
Bhaga_10	36644701	36644800	0.5	1	0.5	1	1	1	1	0.5	1	1
Bhaga_10	36645801	36645900	0	0	0	0	0	0.5	0	0.5	0	0.5
Bhaga_10	36646801	36646900	0	0.5	0	0.5	0	0	0	0	0.5	0
Bhaga_10	36647001	36647100	0.5	0.5	0.5	1	0.5	0.5	0.5	0.5	0.5	0.5
Bhaga_10	36647101	36647200	0.5	0.5	1	1	0.5	1	1	1	0.5	1
Bhaga_10	36658901	36659000	0.5	1	1	1	1	0.5	1	1	0.5	1
Bhaga_10	36660401	36660500	1	1	1	1	0.5	1	1	0.5	1	1
Bhaga_10	36660601	36660700	0.5	1	1	0.5	0.5	0.5	0.5	0.5	1	0.5
Bhaga_10	36661301	36661400	0.5	0.5	0.5	0.5	0.5	1	1	1	0.5	1
Bhaga_10	36664901	36665000	0.5	0.5	0.5	0.5	0.5	1	1	1	0.5	1
Bhaga_10	36669601	36669700	0.5	0.5	1	0.5	0.5	0.5	0.5	0.5	0.5	1
Bhaga_10	36670301	36670400	1	1	1	0.5	0.5	1	1	1	1	1
Bhaga_10	36671201	36671300	0.5	0.5	1	1	0.5	1	0.5	0.5	0.5	0.5
Bhaga_10	36671301	36671400	1	0.5	1	1	0.5	1	0.5	1	0.5	1
Bhaga_10	36672201	36672300	1	1	1	1	0.5	1	1	0.5	0.5	0.5
Bhaga_10	36673901	36674000	0.5	0.5	1	1	0.5	1	1	1	0.5	0.5
Bhaga_10	36674001	36674100	0	0	0	0.5	0	0	0.5	0	0	0
Bhaga_10	36674501	36674600	1	0.5	1	0.5	1	1	0.5	0.5	1	1
Bhaga_10	36685201	36685300	1	0.5	0.5	1	1	1	1	1	0.5	1
Bhaga_10	36690801	36690900	1	1	0.5	1	1	0.5	1	1	0.5	0.5
Bhaga_10	36691401	36691500	0.5	0	0	0	0	0	0	0.5	0	0
Bhaga_10	36694501	36694600	0.5	0.5	0	0.5	0.5	0.5	0	0.5	0	0
Bhaga_10	36696401	36696500	0.5	0.5	1	0.5	0.5	1	0.5	1	1	1
Bhaga_10	36705101	36705200	0	0.5	0	0	0	0.5	0	0	0.5	0
Bhaga_10	36714701	36714800	1	1	0.5	1	0.5	0.5	0.5	1	0.5	0.5
Bhaga_10	36715001	36715100	0.5	1	1	0.5	0.5	0.5	1	1	0.5	1
Bhaga_10	36716501	36716600	0	0	0	0	0	0.5	0.5	0	0	0.5
Bhaga_10	36717601	36717700	1	0.5	0.5	0.5	0.5	1	1	1	1	1
Bhaga_10	36719401	36719500	0.5	1	1	1	1	1	0.5	1	1	0.5
Bhaga_10	36722101	36722200	0.5	0.5	0	0.5	0	0.5	0.5	0.5	0.5	0
Bhaga_10	36722901	36723000	1	1	0.5	0.5	1	1	1	0.5	1	0.5
Bhaga_10	36723101	36723200	0.5	0.5	0.5	0.5	0	0	0.5	0.5	0.5	0.5
Bhaga_11	15501	15600	1	1	0.5	1	1	1	1	1	0.5	0.5
Bhaga_11	47601	47700	0.5	1	1	1	1	1	1	0.5	0.5	1
Bhaga_11	50001	50100	1	1	0.5	1	0.5	1	1	0.5	0.5	1
Bhaga_11	50701	50800	0.5	0.5	1	1	1	0.5	0.5	1	1	0.5
Bhaga_11	50801	50900	1	1	0.5	1	1	0.5	0.5	1	1	1
Bhaga_11	51801	51900	1	1	1	0.5	1	1	1	1	0.5	1
Bhaga_11	52101	52200	1	0.5	0.5	0.5	1	0.5	1	0.5	0.5	0.5
Bhaga_11	52201	52300	1	0.5	1	1	1	0.5	1	1	1	1
Bhaga_11	52301	52400	1	0.5	1	1	1	1	1	1	1	1
Bhaga_11	54901	55000	1	1	1	1	1	1	1	0.5	1	0.5
Bhaga_11	55101	55200	1	1	1	0.5	1	1	0.5	0.5	1	0.5
Bhaga_11	57301	57400	1	1	1	0.5	1	0.5	1	0.5	0.5	1
Bhaga_11	57901	58000	0.5	0.5	1	1	1	1	1	1	1	1
Bhaga_11	61101	61200	1	0.5	0.5	1	0.5	1	1	1	1	1
Bhaga_11	62401	62500	1	1	1	0.5	0.5	1	1	1	0.5	0.5
Bhaga_11	63601	63700	0.5	0.5	1	0.5	0.5	1	0.5	0.5	1	1
Bhaga_11	63701	63800	0.5	0.5	1	0.5	0.5	1	1	0.5	0.5	1
Bhaga_11	65101	65200	1	0.5	0.5	1	1	1	0.5	1	1	1
Bhaga_11	70301	70400	1	1	0.5	1	1	0.5	1	1	1	1
Bhaga_11	70401	70500	0.5	0.5	1	1	0.5	0.5	1	1	1	0.5
Bhaga_11	70501	70600	0.5	0.5	0.5	0.5	1	1	0.5	1	1	0.5
Bhaga_11	71801	71900	0.5	0.5	1	0.5	0.5	0.5	1	1	1	1
Bhaga_11	74301	74400	1	0.5	1	0.5	0.5	1	0.5	0.5	0.5	0.5
Bhaga_11	79601	79700	0.5	0.5	0.5	0.5	0.5	0.5	1	1	0.5	0.5
Bhaga_11	80001	80100	0.5	0.5	1	1	1	0.5	1	0.5	1	0.5
Bhaga_11	80701	80800	1	0.5	0.5	0.5	1	1	1	0.5	0.5	1
Bhaga_11	81901	82000	1	1	1	1	1	1	1	1	1	1
Bhaga_11	83601	83700	1	1	1	0.5	0.5	1	1	0.5	1	1
Bhaga_11	84501	84600	1	1	0.5	0.5	0.5	1	1	0.5	1	1
Bhaga_11	84601	84700	1	0.5	0.5	0.5	0.5	0.5	0.5	0.5	0.5	1
Bhaga_11	85201	85300	0.5	0.5	0.5	0.5	1	1	0.5	0.5	0.5	0.5
Bhaga_11	95501	95600	1	1	1	1	1	1	1	1	0.5	1
Bhaga_11	95601	95700	1	1	1	1	1	1	1	1	0.5	1
Bhaga_11	139001	139100	1	1	1	1	1	1	1	0.5	1	0.5
Bhaga_11	139301	139400	1	0.5	1	1	1	1	1	1	0.5	0.5
Bhaga_11	162501	162600	0.5	0.5	0.5	0.5	1	0.5	0.5	0.5	0.5	1
Bhaga_11	164301	164400	1	0.5	1	0.5	1	1	1	1	0.5	1
Bhaga_11	172001	172100	0.5	0.5	0.5	0.5	0.5	1	1	0.5	1	0.5
Bhaga_11	192001	192100	1	0.5	1	0.5	1	1	0.5	1	1	1
Bhaga_11	193301	193400	0.5	1	1	1	0.5	0.5	1	1	0.5	0.5
Bhaga_11	195201	195300	1	0.5	1	1	1	1	1	0.5	0.5	1
Bhaga_11	195901	196000	1	1	0.5	0.5	1	1	1	1	1	0.5
Bhaga_11	196801	196900	0.5	1	0.5	1	0.5	1	0.5	0.5	1	1
Bhaga_11	197201	197300	1	1	0.5	0.5	0.5	1	0.5	1	0.5	0.5
Bhaga_11	198201	198300	0.5	0.5	1	0.5	1	1	0.5	0.5	1	1
Bhaga_11	199101	199200	1	0.5	1	1	0.5	1	1	0.5	1	1
Bhaga_11	200201	200300	0.5	0.5	0.5	0.5	0.5	1	1	0.5	0.5	0.5
Bhaga_11	200301	200400	0.5	1	1	0.5	0.5	1	1	0.5	1	1
Bhaga_11	200801	200900	1	0.5	0.5	1	0.5	0.5	1	1	1	1
Bhaga_11	201701	201800	0.5	0.5	1	0.5	1	1	1	0.5	1	1
Bhaga_11	202001	202100	1	1	1	1	1	0.5	1	1	0.5	0.5
Bhaga_11	202501	202600	1	0.5	1	1	0.5	1	1	1	1	1
Bhaga_11	203201	203300	0.5	1	0.5	0.5	0.5	1	0.5	0.5	1	0.5
Bhaga_11	203401	203500	0.5	0.5	1	1	1	0.5	1	1	0.5	1
Bhaga_11	203901	204000	0.5	0.5	1	1	1	1	1	0.5	0.5	1
Bhaga_11	204301	204400	0.5	0.5	0.5	1	0.5	0.5	0.5	0.5	0.5	1
Bhaga_11	205801	205900	0	0	0.5	0	0.5	0.5	0.5	0.5	0.5	0.5
Bhaga_11	208001	208100	1	0.5	1	1	0.5	1	1	1	1	1
Bhaga_11	208101	208200	1	0.5	1	1	0.5	1	1	1	1	1
Bhaga_11	209601	209700	0.5	1	0.5	0.5	0.5	0.5	0.5	0.5	1	1
Bhaga_11	209701	209800	1	0.5	1	1	0.5	1	0.5	1	1	1
Bhaga_11	211201	211300	0.5	1	1	1	0.5	1	1	1	1	0.5
Bhaga_11	211901	212000	0.5	1	1	0.5	1	0.5	1	1	1	1
Bhaga_11	212401	212500	0.5	1	1	1	1	0.5	1	1	0.5	0.5
Bhaga_11	213101	213200	0.5	0.5	1	1	1	0.5	1	0.5	0.5	0.5
Bhaga_11	215901	216000	1	1	1	1	1	1	0.5	0.5	1	1
Bhaga_11	219101	219200	1	1	0.5	1	1	0.5	1	0.5	1	1
Bhaga_11	233901	234000	1	0.5	1	0.5	0.5	0.5	0.5	0.5	1	1
Bhaga_11	241401	241500	1	0.5	1	0.5	1	0.5	1	1	1	1
Bhaga_11	242301	242400	1	1	1	1	0.5	1	1	0.5	1	1
Bhaga_11	244701	244800	1	1	1	1	0.5	1	0.5	1	1	0.5
Bhaga_11	244801	244900	1	1	1	1	0.5	0.5	0.5	1	1	0.5
Bhaga_11	247901	248000	1	1	1	0.5	1	0.5	1	0.5	1	1
Bhaga_11	248201	248300	0.5	1	1	1	1	1	1	1	1	1
Bhaga_11	248301	248400	0.5	0.5	0.5	0.5	1	1	1	1	1	1
Bhaga_11	249301	249400	1	0.5	0.5	0.5	0.5	0.5	1	1	0.5	0.5
Bhaga_11	250001	250100	0.5	1	0.5	1	1	1	0.5	0.5	0.5	1
Bhaga_11	250301	250400	0.5	0.5	0.5	0.5	0.5	0.5	1	0.5	0.5	1
Bhaga_11	250401	250500	0.5	1	0.5	1	0.5	1	0.5	1	0.5	1
Bhaga_11	250901	251000	0.5	1	1	1	1	1	0.5	0.5	0.5	0.5
Bhaga_11	251501	251600	0.5	1	1	0.5	0.5	1	1	1	1	0.5
Bhaga_11	251601	251700	0.5	0.5	1	0.5	1	0.5	0.5	1	1	0.5
Bhaga_11	251701	251800	1	0.5	0.5	1	0.5	0.5	0.5	1	1	0.5
Bhaga_11	252001	252100	0.5	0.5	1	1	1	0.5	1	1	0.5	0.5
Bhaga_11	252301	252400	1	1	0.5	1	1	1	1	0.5	0.5	1
Bhaga_11	253301	253400	1	0.5	1	0.5	1	1	1	1	1	0.5
Bhaga_11	254701	254800	1	1	1	1	1	0.5	0.5	1	0.5	1
Bhaga_11	255901	256000	1	1	1	1	0.5	0.5	1	1	1	1
Bhaga_11	264401	264500	0.5	1	0.5	0.5	0.5	1	0.5	0.5	0.5	0.5
Bhaga_11	264901	265000	1	1	1	1	1	1	1	0.5	1	1
Bhaga_11	265401	265500	0.5	0.5	1	1	1	1	1	1	1	0.5
Bhaga_11	266001	266100	1	1	1	1	0.5	0.5	1	0.5	1	1
Bhaga_11	268601	268700	0.5	1	0.5	1	0.5	0.5	0.5	1	0.5	1
Bhaga_11	269201	269300	0.5	1	1	0.5	1	1	1	1	0.5	0.5
Bhaga_11	269501	269600	1	1	1	1	1	1	0.5	1	0.5	1
Bhaga_11	270901	271000	0.5	0.5	0.5	1	1	1	1	1	1	1
Bhaga_11	271601	271700	1	0.5	1	1	1	0.5	0.5	0.5	1	1
Bhaga_11	271701	271800	1	0.5	1	1	1	0.5	0.5	0.5	1	1
Bhaga_11	271901	272000	1	1	0.5	0.5	1	0.5	0.5	1	1	1
Bhaga_11	272901	273000	1	1	1	0.5	0.5	0.5	1	1	1	1
Bhaga_11	273001	273100	1	1	1	0.5	0.5	1	1	1	1	0.5
Bhaga_11	273101	273200	1	1	1	0.5	1	1	1	1	1	0.5
Bhaga_11	273701	273800	1	1	1	1	1	1	0.5	1	1	0.5
Bhaga_11	273801	273900	1	1	1	1	1	1	0.5	0.5	0.5	1
Bhaga_11	275301	275400	1	0.5	1	0.5	1	1	1	1	0.5	1
Bhaga_11	278201	278300	1	1	1	0.5	0.5	1	1	0.5	1	1
Bhaga_11	278301	278400	1	1	1	0.5	1	1	1	0.5	1	1
Bhaga_11	278401	278500	1	1	1	0.5	1	1	1	0.5	1	1
Bhaga_11	278501	278600	1	1	1	0.5	1	1	1	0.5	1	1
Bhaga_11	278801	278900	1	1	1	1	0.5	0.5	0.5	0.5	1	0.5
Bhaga_11	278901	279000	0.5	1	1	1	1	1	1	1	1	0.5
Bhaga_11	279001	279100	0.5	1	0.5	0.5	1	0.5	0.5	1	0.5	0.5
Bhaga_11	279201	279300	0.5	1	0.5	0.5	1	0.5	1	1	1	1
Bhaga_11	279301	279400	0.5	0.5	0.5	0.5	0.5	0.5	1	1	0.5	0.5
Bhaga_11	279601	279700	0.5	1	1	1	1	1	1	1	0.5	1
Bhaga_11	283401	283500	0.5	0.5	1	0.5	1	0.5	1	1	1	0.5
Bhaga_11	286701	286800	1	1	1	1	0.5	1	0.5	1	1	1
Bhaga_11	287701	287800	1	0.5	0.5	1	0.5	1	1	0.5	0.5	1
Bhaga_11	288001	288100	1	0.5	1	1	0.5	1	0.5	0.5	1	0.5
Bhaga_11	288201	288300	1	1	1	1	1	1	0.5	1	1	1
Bhaga_11	289801	289900	0.5	0.5	0.5	0.5	1	0.5	1	0.5	0.5	1
Bhaga_11	289901	290000	0.5	1	1	1	1	1	1	1	1	1
Bhaga_11	300501	300600	1	0.5	0.5	1	0.5	0.5	1	0.5	0.5	0.5
Bhaga_11	304701	304800	0.5	1	0.5	1	1	1	1	0.5	0.5	0.5
Bhaga_11	305001	305100	0.5	0.5	1	1	1	1	0.5	0.5	1	0.5
Bhaga_11	305201	305300	1	1	1	0.5	1	1	1	0.5	1	1
Bhaga_11	319001	319100	0.5	1	0.5	1	0.5	0.5	1	1	0.5	0.5
Bhaga_11	319501	319600	1	1	1	1	1	1	1	0.5	1	0.5
Bhaga_11	338201	338300	1	1	0.5	1	1	0.5	1	1	0.5	1
Bhaga_11	338301	338400	1	1	0.5	0.5	1	0.5	1	1	0.5	1
Bhaga_11	340301	340400	0.5	0	0.5	0	0.5	0.5	0	0.5	0	0
Bhaga_11	341901	342000	0.5	0.5	1	1	0.5	0.5	0.5	0.5	0.5	0.5
Bhaga_11	343101	343200	0.5	0.5	1	1	0.5	1	1	0.5	0.5	0.5
Bhaga_11	343201	343300	0.5	0.5	1	0.5	1	1	1	0.5	1	0.5
Bhaga_11	343301	343400	0.5	0.5	1	0.5	1	1	1	0.5	1	1
Bhaga_11	345501	345600	1	0.5	1	1	0.5	1	1	1	0.5	1
Bhaga_11	345901	346000	1	0.5	0.5	0.5	0.5	0.5	0.5	1	0.5	1
Bhaga_11	346601	346700	0	0	0	0	0	0	0.5	0	0.5	0.5
Bhaga_11	347001	347100	1	1	1	0.5	0.5	1	1	1	1	1
Bhaga_11	352701	352800	0.5	1	0.5	0.5	0.5	1	1	1	1	1
Bhaga_11	352801	352900	0.5	1	0.5	0.5	1	1	1	1	1	1
Bhaga_11	354201	354300	1	0.5	1	0.5	1	1	1	1	0.5	0.5
Bhaga_11	355201	355300	1	1	0.5	1	0.5	1	1	1	1	1
Bhaga_11	357701	357800	1	1	0.5	0.5	1	1	1	0.5	1	0.5
Bhaga_11	359101	359200	0.5	1	1	1	0.5	1	1	1	1	1
Bhaga_11	359201	359300	0.5	0.5	1	1	0.5	1	1	1	0.5	1
Bhaga_11	359401	359500	1	1	1	1	0.5	1	1	1	0.5	0.5
Bhaga_11	359601	359700	1	1	1	1	1	1	1	0.5	1	1
Bhaga_11	366001	366100	0.5	0.5	1	0.5	0.5	1	0.5	1	0.5	1
Bhaga_11	373301	373400	0.5	0.5	1	1	1	1	1	0.5	1	1
Bhaga_11	377001	377100	0.5	0.5	1	1	0.5	0.5	0.5	1	0.5	0.5
Bhaga_11	378601	378700	0.5	0.5	0.5	0.5	0.5	1	1	0.5	0.5	0.5
Bhaga_11	380001	380100	1	0.5	0.5	1	1	1	0.5	0.5	0.5	1
Bhaga_11	381201	381300	1	0.5	1	1	1	1	1	0.5	1	1
Bhaga_11	381801	381900	0.5	0	0	0.5	0.5	0	0	0	0	0
Bhaga_11	386901	387000	0	0	0.5	0.5	0	0	0	0	0.5	0
Bhaga_11	388001	388100	0.5	1	1	1	0.5	1	1	0.5	1	1
Bhaga_11	388201	388300	0.5	1	1	1	0.5	1	1	0.5	1	1
Bhaga_11	388401	388500	0.5	0.5	0.5	1	1	1	1	0.5	0.5	0.5
Bhaga_11	388501	388600	0.5	0.5	0.5	1	1	1	1	0.5	0.5	0.5
Bhaga_11	388601	388700	1	1	1	1	1	1	1	1	0.5	0.5
Bhaga_11	391401	391500	0	0	0	0	0.5	0	0	0.5	0.5	0
Bhaga_11	392101	392200	1	0.5	0.5	0.5	1	0.5	0.5	1	1	1
Bhaga_11	393701	393800	0.5	1	1	1	1	0.5	0.5	0.5	1	1
Bhaga_11	394101	394200	0.5	0.5	1	0.5	0.5	0.5	1	0.5	0.5	0.5
Bhaga_11	394201	394300	0.5	0.5	0	0.5	0.5	0	0	0.5	0.5	0.5
Bhaga_11	406901	407000	0.5	0.5	0.5	0.5	1	0.5	0.5	1	0.5	1
Bhaga_11	407601	407700	0.5	0	0	0.5	0	0	0	0	0	0
Bhaga_11	416401	416500	1	1	0.5	0.5	1	0.5	0.5	1	1	0.5
Bhaga_11	419801	419900	0.5	1	1	1	1	0.5	0.5	0.5	1	1
Bhaga_11	420201	420300	1	1	1	1	1	0.5	1	1	1	0.5
Bhaga_11	420301	420400	1	1	0.5	1	1	0.5	1	1	1	0.5
Bhaga_11	420701	420800	0.5	0.5	1	1	1	0.5	0.5	1	0.5	1
Bhaga_11	423801	423900	0.5	1	0.5	1	0.5	0.5	1	1	0.5	0.5
Bhaga_11	424301	424400	1	1	0.5	1	1	1	0.5	1	0.5	1
Bhaga_11	425101	425200	0.5	0.5	1	0.5	0.5	0.5	0.5	0.5	0.5	1
Bhaga_11	427801	427900	0.5	0.5	0.5	0.5	0.5	0.5	0.5	0.5	1	0.5
Bhaga_11	428801	428900	0.5	1	0.5	0.5	0.5	0.5	1	1	1	0.5
Bhaga_11	436501	436600	0.5	1	1	1	0.5	1	1	1	1	0.5
Bhaga_11	436601	436700	0.5	1	0.5	1	0.5	0.5	1	0.5	0.5	0.5
Bhaga_11	441601	441700	0.5	0	0	0.5	0.5	0.5	0	0	0.5	0
Bhaga_11	441701	441800	1	1	1	1	1	1	0.5	0.5	1	1
Bhaga_11	446501	446600	0.5	1	1	1	0.5	1	1	1	1	0.5
Bhaga_11	446601	446700	0.5	1	1	1	0.5	1	1	0.5	1	0.5
Bhaga_11	448001	448100	0	0	0	0.5	0.5	0	0	0	0	0
Bhaga_11	448101	448200	0	0	0	0.5	0.5	0	0	0	0	0
Bhaga_11	448801	448900	0.5	0.5	0	0.5	0	0	0	0.5	0.5	0.5
Bhaga_11	449801	449900	0.5	0.5	0	0.5	0.5	0.5	0.5	0.5	0.5	0
Bhaga_11	450101	450200	0	0.5	0.5	0.5	0.5	0.5	0.5	0	0.5	0.5
Bhaga_11	450201	450300	0	0.5	0.5	0.5	0.5	0.5	0	0	0	0.5
Bhaga_11	452601	452700	0.5	1	1	0.5	0.5	0.5	0.5	1	0.5	0.5
Bhaga_11	452701	452800	0.5	1	1	0.5	0.5	0.5	0.5	1	0.5	0.5
Bhaga_11	452801	452900	0.5	1	1	0.5	0.5	0.5	0.5	1	0.5	0.5
Bhaga_11	456501	456600	0	0.5	0	0.5	0.5	0.5	0.5	0.5	0.5	0.5
Bhaga_11	458001	458100	1	1	1	1	0.5	0.5	1	0.5	1	1
Bhaga_11	458101	458200	1	1	1	1	1	0.5	1	0.5	1	1
Bhaga_11	458201	458300	1	1	1	1	0.5	0.5	1	0.5	1	1
Bhaga_11	460201	460300	0.5	1	1	0.5	0.5	0.5	0.5	1	0.5	0.5
Bhaga_11	467501	467600	0.5	1	1	0.5	1	0.5	1	1	1	1
Bhaga_11	467701	467800	0.5	0.5	1	1	0.5	0.5	1	1	1	1
Bhaga_11	467801	467900	0.5	0.5	1	1	0.5	0.5	1	1	1	1
Bhaga_11	471901	472000	1	1	0.5	1	0.5	1	1	1	1	1
Bhaga_11	490501	490600	1	1	0.5	0.5	0.5	0.5	0.5	1	1	1
Bhaga_11	491701	491800	0.5	0.5	1	1	1	0.5	1	1	1	1
Bhaga_11	491801	491900	0.5	0.5	0.5	1	0.5	0.5	0.5	1	0.5	0.5
Bhaga_11	496701	496800	1	1	1	0.5	0.5	0.5	0.5	1	1	0.5
Bhaga_11	500701	500800	1	0.5	0.5	1	0.5	1	0.5	0.5	0.5	0.5
Bhaga_11	501501	501600	0.5	0.5	0.5	0.5	0.5	0.5	1	1	1	0.5
Bhaga_11	501701	501800	0.5	1	0.5	0.5	0.5	0.5	1	1	0.5	1
Bhaga_11	501901	502000	0.5	1	1	0.5	0.5	0.5	1	1	0.5	1
Bhaga_11	502001	502100	0.5	1	0.5	0.5	0.5	0.5	1	1	0.5	1
Bhaga_11	503201	503300	0.5	0.5	0.5	1	1	0.5	0.5	0.5	0.5	0.5
Bhaga_11	504501	504600	0.5	1	0.5	1	1	1	0.5	1	1	1
Bhaga_11	507501	507600	1	0.5	0.5	0.5	1	0.5	0.5	0.5	0.5	0.5
Bhaga_11	510501	510600	0.5	0.5	0.5	1	0.5	0.5	1	0.5	0.5	0.5
Bhaga_11	510601	510700	0.5	0.5	0.5	1	0.5	0.5	1	0.5	0.5	0.5
Bhaga_11	510801	510900	0.5	0.5	0.5	1	0.5	0.5	1	0.5	0.5	0.5
Bhaga_11	513301	513400	1	1	1	1	1	1	1	0.5	0.5	1
Bhaga_11	515801	515900	0.5	0.5	1	1	0.5	0.5	1	1	1	1
Bhaga_11	516301	516400	0.5	0.5	0.5	0.5	0.5	0.5	0.5	0.5	1	1
Bhaga_11	516401	516500	1	1	0.5	1	0.5	0.5	1	1	1	1
Bhaga_11	516601	516700	0.5	1	0.5	0.5	1	0.5	0.5	0.5	1	1
Bhaga_11	516701	516800	0.5	1	0.5	1	0.5	1	0.5	1	0.5	0.5
Bhaga_11	520601	520700	0.5	0.5	0	0	0	0	0.5	0	0.5	0.5
Bhaga_11	520701	520800	0	0.5	0	0	0	0.5	0	0	0.5	0
Bhaga_11	522501	522600	0	0.5	0	0	0	0	0	0	0	0
Bhaga_11	523801	523900	0.5	1	0.5	1	1	1	1	0.5	1	1
Bhaga_11	530401	530500	0.5	0.5	1	1	0.5	1	0.5	0.5	0.5	1
Bhaga_11	530901	531000	0.5	0.5	1	0.5	0.5	1	0.5	0.5	1	0.5
Bhaga_11	541701	541800	1	1	0.5	1	1	1	1	1	0.5	1
Bhaga_11	543501	543600	1	1	1	1	0.5	0.5	1	1	0.5	1
Bhaga_11	543701	543800	0.5	0.5	0.5	0.5	1	0.5	1	0.5	0.5	0.5
Bhaga_11	545001	545100	0.5	0.5	0.5	0.5	1	1	1	1	0.5	1
Bhaga_11	546001	546100	1	0.5	1	1	1	1	1	0.5	1	1
Bhaga_11	546601	546700	1	0.5	0.5	1	0.5	1	1	1	1	0.5
Bhaga_11	558601	558700	1	1	1	1	1	1	0.5	0.5	0.5	1
Bhaga_11	560801	560900	0.5	0.5	1	1	0.5	1	0.5	0.5	0.5	1
Bhaga_11	561101	561200	0.5	1	0.5	0.5	0.5	1	1	1	1	0.5
Bhaga_11	567701	567800	0	0	0.5	0	0.5	0	0	0	0.5	0
Bhaga_11	568801	568900	0	0.5	0.5	0	0	0.5	0.5	0	0.5	0
Bhaga_11	568901	569000	0	0	0	0	0	0.5	0.5	0	0.5	0
Bhaga_11	569001	569100	0	0	0	0	0	0.5	0.5	0.5	0.5	0.5
Bhaga_11	571601	571700	0.5	0.5	1	0.5	0.5	0.5	1	0.5	1	0.5
Bhaga_11	571701	571800	0.5	1	0.5	1	0.5	1	1	1	1	1
Bhaga_11	584401	584500	0.5	1	0.5	1	1	1	1	0.5	0.5	1
Bhaga_11	588301	588400	1	1	0.5	0.5	0.5	1	1	0.5	1	1
Bhaga_11	594401	594500	0.5	0	0	0	0	0	0	0	0	0.5
Bhaga_11	596901	597000	1	1	1	0.5	1	1	1	1	1	0.5
Bhaga_11	600501	600600	1	1	1	1	1	1	1	1	0.5	1
Bhaga_11	601201	601300	0	0	0.5	0	0	0	0.5	0	0.5	0
Bhaga_11	604201	604300	0.5	0.5	1	1	0.5	0.5	0.5	1	0.5	0.5
Bhaga_11	604301	604400	0.5	0.5	1	1	0.5	0.5	0.5	1	0.5	0.5
Bhaga_11	604401	604500	0.5	0.5	1	1	0.5	0.5	0.5	0.5	0.5	0.5
Bhaga_11	606101	606200	0.5	0.5	0.5	0.5	1	0.5	0.5	1	0.5	1
Bhaga_11	608801	608900	0.5	0.5	1	1	0.5	0.5	1	1	1	0.5
Bhaga_11	610101	610200	1	1	1	0.5	1	1	1	0.5	1	1
Bhaga_11	610201	610300	1	1	1	0.5	1	1	1	0.5	1	1
Bhaga_11	610601	610700	0.5	0.5	0.5	0.5	1	1	0.5	0.5	0.5	1
Bhaga_11	617201	617300	1	1	0.5	0.5	0.5	0.5	0.5	0.5	1	0.5
Bhaga_11	617301	617400	1	1	0.5	0.5	0.5	0.5	0.5	0.5	1	0.5
Bhaga_11	617801	617900	1	0.5	1	0.5	1	0.5	1	0.5	1	1
Bhaga_11	618301	618400	0.5	0.5	0.5	0.5	1	1	1	1	0.5	0.5
Bhaga_11	620101	620200	0.5	0.5	1	0.5	0.5	0.5	1	0.5	1	1
Bhaga_11	623401	623500	1	1	1	1	0.5	0.5	1	1	0.5	1
Bhaga_11	626801	626900	0.5	0.5	1	1	1	0.5	0.5	0.5	0.5	0.5
Bhaga_11	630401	630500	0.5	1	1	1	0.5	1	1	1	1	1
Bhaga_11	630801	630900	0	0	0.5	0	0	0.5	0.5	0	0.5	0
Bhaga_11	631201	631300	0.5	1	1	1	1	0.5	1	1	1	1
Bhaga_11	631801	631900	1	1	1	1	0.5	0.5	0.5	1	1	1
Bhaga_11	633401	633500	1	1	1	1	0.5	1	1	1	0.5	1
Bhaga_11	633501	633600	1	1	1	1	0.5	1	1	1	0.5	1
Bhaga_11	633801	633900	1	1	1	1	0.5	1	1	1	0.5	1
Bhaga_11	637301	637400	0.5	0.5	1	1	0.5	0.5	1	0.5	1	0.5
Bhaga_11	638201	638300	0.5	0.5	1	1	1	0.5	0.5	0.5	0.5	0.5
Bhaga_11	638301	638400	0.5	0.5	0.5	1	1	0.5	0.5	1	0.5	0.5
Bhaga_11	644901	645000	0	0	0	0	0	0	0	0	0	0
Bhaga_11	645401	645500	0	0.5	0	0	0.5	0	0.5	0	0	0
Bhaga_11	648901	649000	0	0	0.5	0	0	0	0.5	0	0	0
Bhaga_11	656901	657000	0.5	0.5	0.5	0.5	1	0.5	0.5	0.5	1	1
Bhaga_11	657801	657900	0.5	0.5	0.5	1	1	0.5	0.5	1	0.5	0.5
Bhaga_11	664301	664400	1	0.5	1	1	1	0.5	1	1	1	0.5
Bhaga_11	667801	667900	1	1	0.5	1	1	1	1	1	0.5	1
Bhaga_11	669101	669200	0	0.5	0.5	0	0	0	0.5	0.5	0.5	0
Bhaga_11	670801	670900	1	0.5	1	0.5	0.5	1	0.5	0.5	1	0.5
Bhaga_11	671001	671100	1	1	0.5	0.5	1	0.5	1	0.5	1	0.5
Bhaga_11	671101	671200	1	0.5	0.5	0.5	1	0.5	0.5	0.5	1	1
Bhaga_11	671301	671400	1	1	1	1	1	0.5	1	1	1	1
Bhaga_11	671601	671700	1	1	1	1	1	0.5	1	1	1	1
Bhaga_11	671701	671800	1	0.5	1	0.5	1	0.5	0.5	1	1	1
Bhaga_11	673801	673900	0.5	0.5	0.5	0.5	1	0.5	1	1	0.5	0.5
Bhaga_11	683301	683400	1	0.5	1	0.5	0.5	0.5	1	1	1	0.5
Bhaga_11	686101	686200	0.5	1	1	1	1	1	1	0.5	0.5	1
Bhaga_11	688201	688300	0	0.5	0	0	0	0.5	0.5	0.5	0.5	0
Bhaga_11	689701	689800	1	1	1	1	0.5	1	0.5	1	1	1
Bhaga_11	690401	690500	0.5	0.5	0.5	0	0.5	0	0.5	0.5	0.5	0.5
Bhaga_11	693201	693300	0.5	1	1	1	1	1	0.5	1	1	1
Bhaga_11	696101	696200	1	0.5	0.5	1	1	1	0.5	0.5	1	1
Bhaga_11	698201	698300	1	1	0.5	1	1	0.5	1	1	0.5	1
Bhaga_11	698401	698500	1	1	0.5	0.5	1	1	1	1	0.5	0.5
Bhaga_11	708201	708300	0.5	0.5	0.5	0.5	1	1	1	0.5	1	1
Bhaga_11	708401	708500	0.5	0.5	0.5	0.5	1	1	0.5	0.5	1	0.5
Bhaga_11	708501	708600	1	0.5	0.5	1	1	1	0.5	1	1	0.5
Bhaga_11	708801	708900	0.5	1	1	1	0.5	1	0.5	1	0.5	0.5
Bhaga_11	708901	709000	0.5	0.5	1	1	0.5	0.5	0.5	0.5	0.5	0.5
Bhaga_11	709601	709700	1	1	0.5	1	1	1	0.5	0.5	1	1
Bhaga_11	711301	711400	0.5	1	1	1	1	1	1	1	1	1
Bhaga_11	712001	712100	1	1	1	0.5	1	1	1	1	1	0.5
Bhaga_11	714201	714300	0.5	1	0.5	1	1	1	1	1	1	1
Bhaga_11	718901	719000	0.5	1	1	0.5	0.5	0.5	0.5	1	1	0.5
Bhaga_11	725001	725100	0.5	0.5	0.5	1	0.5	0.5	0.5	0.5	1	1
Bhaga_11	725901	726000	1	0.5	0.5	0.5	0.5	0.5	0.5	0.5	1	0.5
Bhaga_11	726401	726500	0.5	1	0.5	1	0.5	1	1	0.5	1	0.5
Bhaga_11	726501	726600	1	1	0.5	1	0.5	1	1	0.5	0.5	0.5
Bhaga_11	728701	728800	0.5	0.5	0.5	0.5	1	0.5	1	0.5	0.5	0.5
Bhaga_11	730201	730300	0.5	0.5	1	1	0.5	1	0.5	0.5	0.5	0.5
Bhaga_11	730301	730400	0.5	0.5	0.5	1	0.5	1	0.5	0.5	0.5	0.5
Bhaga_11	732301	732400	0	0	0.5	0.5	0	0.5	0.5	0.5	0.5	0.5
Bhaga_11	732401	732500	0	0	0	0.5	0	0.5	0.5	0	0.5	0.5
Bhaga_11	733601	733700	0.5	0	0.5	0	0	0.5	0	0.5	0	0.5
Bhaga_11	739001	739100	0.5	0	0	0	0.5	0.5	0.5	0.5	0.5	0.5
Bhaga_11	754001	754100	0	0.5	0	0.5	0.5	0	0	0	0.5	0
Bhaga_11	754801	754900	1	0.5	1	0.5	0.5	1	0.5	1	0.5	0.5
Bhaga_11	756301	756400	1	0.5	1	0.5	0.5	0.5	0.5	0.5	0.5	1
Bhaga_11	760501	760600	1	0.5	0.5	0.5	0.5	1	0.5	0.5	1	0.5
Bhaga_11	761901	762000	0.5	1	1	0.5	1	1	1	0.5	1	0.5
Bhaga_11	763001	763100	0.5	0.5	1	0.5	0.5	1	0.5	0.5	1	1
Bhaga_11	765101	765200	1	0.5	0.5	1	0.5	1	0.5	1	0.5	0.5
Bhaga_11	768701	768800	1	1	1	1	1	1	0.5	1	0.5	0.5
Bhaga_11	769001	769100	1	0.5	0.5	1	0.5	1	1	0.5	1	1
Bhaga_11	770101	770200	0	0.5	0	0	0.5	0.5	0.5	0.5	0.5	0.5
Bhaga_11	772801	772900	0.5	0	0	0	0.5	0.5	0.5	0	0.5	0
Bhaga_11	779301	779400	0.5	1	1	1	1	1	1	1	0.5	0.5
Bhaga_11	782101	782200	1	0.5	0.5	0.5	1	1	0.5	1	0.5	1
Bhaga_11	792901	793000	0.5	0	0.5	0.5	0.5	0.5	0	0.5	0	0.5
Bhaga_11	794901	795000	0.5	0.5	1	1	0.5	0.5	0.5	1	1	1
Bhaga_11	795001	795100	1	0.5	1	1	0.5	0.5	0.5	1	1	1
Bhaga_11	796201	796300	0	0.5	0	0	0	0	0.5	0	0	0
Bhaga_11	796701	796800	1	0.5	0.5	0.5	1	0.5	1	0.5	1	0.5
Bhaga_11	796901	797000	1	0.5	1	1	0.5	0.5	1	1	0.5	0.5
Bhaga_11	798401	798500	0.5	1	0.5	0.5	1	1	1	0.5	0.5	0.5
Bhaga_11	798601	798700	1	0.5	1	1	0.5	1	0.5	0.5	0.5	0.5
Bhaga_11	798701	798800	1	0.5	1	1	0.5	1	0.5	0.5	0.5	0.5
Bhaga_11	799301	799400	0	0	0.5	0	0	0.5	0.5	0	0.5	0.5
Bhaga_11	799501	799600	0.5	0.5	0.5	0.5	0.5	0.5	0.5	1	1	0.5
Bhaga_11	801801	801900	1	1	0.5	1	1	1	1	0.5	1	0.5
Bhaga_11	808101	808200	0.5	1	1	1	0.5	1	1	0.5	0.5	0.5
Bhaga_11	819901	820000	0.5	0.5	0.5	1	1	1	1	1	0.5	1
Bhaga_11	825301	825400	1	1	1	1	1	1	1	0.5	1	0.5
Bhaga_11	825401	825500	1	0.5	1	1	0.5	1	1	0.5	1	0.5
Bhaga_11	827001	827100	0	0.5	0.5	0.5	0	0.5	0.5	0.5	0.5	0.5
Bhaga_11	828901	829000	0.5	1	1	1	1	0.5	1	0.5	0.5	0.5
Bhaga_11	836301	836400	0.5	1	1	0.5	0.5	0.5	1	1	1	1
Bhaga_11	836401	836500	0.5	1	1	0.5	0.5	0.5	1	1	1	1
Bhaga_11	841801	841900	0.5	0.5	0.5	1	0.5	0.5	0.5	0.5	0.5	0.5
Bhaga_11	844501	844600	0	0	0	0	0.5	0	0.5	0.5	0	0
Bhaga_11	847601	847700	0.5	0.5	0.5	0	0.5	0	0.5	0	0	0.5
Bhaga_11	849701	849800	0	0.5	0.5	0.5	0.5	0	0	0.5	0	0
Bhaga_11	851501	851600	0.5	0.5	0.5	1	1	0.5	0.5	1	0.5	0.5
Bhaga_11	864701	864800	0	0	0.5	0.5	0	0	0.5	0	0.5	0
Bhaga_11	865901	866000	0.5	0.5	0.5	0.5	1	1	0.5	0.5	0.5	0.5
Bhaga_11	866701	866800	0.5	0.5	0.5	0.5	1	1	1	0.5	0.5	0.5
Bhaga_11	866901	867000	1	0.5	1	1	1	0.5	0.5	0.5	1	1
Bhaga_11	870201	870300	0	0	0	0	0.5	0	0	0	0	0
Bhaga_11	871401	871500	0	0.5	0.5	0	0	0.5	0	0	0.5	0.5
Bhaga_11	877601	877700	0	0	0	0	0.5	0	0.5	0	0.5	0
Bhaga_11	877701	877800	0.5	0.5	0.5	0	0.5	0	0.5	0.5	0.5	0.5
Bhaga_11	879201	879300	0	0.5	0	0	0	0	0.5	0	0	0
Bhaga_11	879601	879700	0	0	0.5	0	0	0.5	0.5	0.5	0.5	0
Bhaga_11	880001	880100	0.5	0	0	0	0.5	0	0	0.5	0.5	0.5
Bhaga_11	885801	885900	1	1	1	1	1	1	0.5	1	1	0.5
Bhaga_11	887501	887600	1	0.5	0.5	1	1	1	0.5	1	1	1
Bhaga_11	888401	888500	0	0	0.5	0	0	0.5	0.5	0	0.5	0
Bhaga_11	891301	891400	1	1	1	0.5	1	0.5	1	0.5	1	1
Bhaga_11	891601	891700	0.5	0.5	0.5	0.5	1	0.5	0.5	0.5	0.5	1
Bhaga_11	892001	892100	0.5	1	1	1	0.5	0.5	1	1	0.5	1
Bhaga_11	894701	894800	0.5	1	1	1	1	1	0.5	1	0.5	1
Bhaga_11	898601	898700	1	1	1	1	0.5	0.5	1	0.5	1	1
Bhaga_11	899101	899200	1	0.5	0.5	1	0.5	1	0.5	1	1	1
Bhaga_11	901001	901100	0	0.5	0	0	0.5	0	0	0.5	0	0
Bhaga_11	901201	901300	0	0	0	0.5	0.5	0.5	0.5	0.5	0	0
Bhaga_11	904201	904300	0.5	0	0	0	0	0.5	0	0	0	0.5
Bhaga_11	904301	904400	0.5	0.5	1	1	1	0.5	0.5	0.5	1	1
Bhaga_11	904401	904500	0	0.5	0.5	0.5	0.5	0	0.5	0.5	0	0.5
Bhaga_11	905701	905800	0	0.5	0	0	0	0	0	0.5	0	0
Bhaga_11	911701	911800	0.5	0.5	1	0.5	0.5	1	1	1	0.5	1
Bhaga_11	912901	913000	0	0	0	0	0	0	0	0.5	0.5	0
Bhaga_11	914901	915000	0.5	1	0.5	0.5	1	0.5	0.5	0.5	0.5	0.5
Bhaga_11	919801	919900	0.5	0.5	0.5	1	1	0.5	1	1	1	0.5
Bhaga_11	922101	922200	1	0.5	1	0.5	0.5	1	1	0.5	1	1
Bhaga_11	923401	923500	0.5	0.5	0.5	0.5	0.5	0.5	0.5	1	1	0.5
Bhaga_11	924001	924100	0.5	1	1	1	1	1	1	1	0.5	1
Bhaga_11	928801	928900	0.5	0.5	0	0.5	0.5	0.5	0.5	0.5	0.5	0
Bhaga_11	929001	929100	0.5	0.5	0.5	0.5	1	0.5	1	0.5	0.5	0.5
Bhaga_11	929101	929200	0.5	0.5	1	0.5	1	0.5	1	1	0.5	1
Bhaga_11	929201	929300	0.5	0.5	1	0.5	1	0.5	1	1	0.5	1
Bhaga_11	936801	936900	0	0.5	0.5	0	0.5	0	0.5	0.5	0	0.5
Bhaga_11	936901	937000	0	0.5	0.5	0	0.5	0	0	0	0	0.5
Bhaga_11	937001	937100	0	0.5	0.5	0.5	0.5	0.5	0.5	0	0	0.5
Bhaga_11	939701	939800	0.5	1	1	0.5	1	1	1	0.5	0.5	1
Bhaga_11	944001	944100	0	0	0.5	0.5	0.5	0	0.5	0	0	0
Bhaga_11	944701	944800	0.5	0.5	0.5	1	0.5	0.5	0.5	0.5	0.5	0.5
Bhaga_11	944901	945000	0.5	0.5	1	0.5	1	0.5	0.5	0.5	1	0.5
Bhaga_11	946601	946700	0.5	0.5	1	0.5	0.5	0.5	1	0.5	1	1
Bhaga_11	948301	948400	0	0	0	0	0.5	0	0	0.5	0	0.5
Bhaga_11	948801	948900	0.5	1	1	0.5	0.5	0.5	1	0.5	1	0.5
Bhaga_11	948901	949000	0.5	0.5	1	0.5	0.5	1	0.5	0.5	1	0.5
Bhaga_11	949101	949200	0.5	0.5	0	0	0	0.5	0.5	0.5	0.5	0
Bhaga_11	953501	953600	1	0.5	0.5	1	1	1	0.5	1	1	1
Bhaga_11	965601	965700	0.5	0.5	0	0	0	0	0	0	0	0.5
Bhaga_11	965901	966000	0	0	0	0	0	0	0	0.5	0.5	0.5
Bhaga_11	968901	969000	0.5	0.5	1	1	0.5	1	1	0.5	1	1
Bhaga_11	969301	969400	1	0.5	1	0.5	1	1	1	1	1	0.5
Bhaga_11	970301	970400	1	1	1	1	1	1	1	1	1	0.5
Bhaga_11	970401	970500	1	1	1	0.5	0.5	0.5	1	0.5	1	0.5
Bhaga_11	970701	970800	0.5	0.5	1	0.5	0.5	1	1	1	0.5	0.5
Bhaga_11	971101	971200	0.5	1	1	0.5	0.5	1	1	0.5	1	1
Bhaga_11	977501	977600	1	0.5	1	1	0.5	0.5	1	1	0.5	0.5
Bhaga_11	977801	977900	0.5	0.5	0.5	0.5	0.5	1	1	0.5	0.5	0.5
Bhaga_11	983701	983800	1	0.5	0.5	0.5	0.5	1	1	0.5	0.5	1
Bhaga_11	983801	983900	0.5	0.5	0.5	0.5	0.5	1	0.5	0.5	0.5	1
Bhaga_11	983901	984000	1	0.5	1	1	1	1	0.5	0.5	1	1
Bhaga_11	991501	991600	0.5	0.5	1	1	0.5	0.5	0.5	0.5	1	1
Bhaga_11	991601	991700	0.5	0.5	1	1	1	0.5	1	1	1	1
Bhaga_11	991701	991800	0.5	0.5	1	1	0.5	0.5	1	1	1	1
Bhaga_11	991801	991900	0.5	0.5	0.5	0.5	0.5	0.5	1	1	0.5	1
Bhaga_11	992201	992300	0.5	1	0.5	0.5	0.5	0.5	0.5	1	0.5	0.5
Bhaga_11	995801	995900	0.5	0.5	0.5	0.5	1	0.5	1	0.5	1	0.5
Bhaga_11	1001901	1002000	0	0	0.5	0	0	0.5	0.5	0	0.5	0
Bhaga_11	1002801	1002900	1	1	1	1	0.5	1	0.5	0.5	1	1
Bhaga_11	1003001	1003100	0.5	1	1	1	0.5	1	0.5	0.5	1	1
Bhaga_11	1004201	1004300	0	0	0.5	0	0	0.5	0	0	0	0.5
Bhaga_11	1007401	1007500	0	0	0	0.5	0.5	0	0.5	0	0.5	0
Bhaga_11	1008201	1008300	0.5	0	0.5	0	0.5	0.5	0.5	0	0.5	0.5
Bhaga_11	1011001	1011100	1	1	0.5	0.5	0.5	0.5	0.5	1	1	0.5
Bhaga_11	1011401	1011500	0.5	0.5	0.5	0.5	0.5	0	0.5	0	0.5	0.5
Bhaga_11	1014301	1014400	0.5	0.5	0	0.5	0.5	0	0	0	0	0
Bhaga_11	1016401	1016500	0	0.5	0.5	0	0	0.5	0	0.5	0	0.5
Bhaga_11	1016501	1016600	0.5	1	1	0.5	0.5	1	0.5	0.5	0.5	0.5
Bhaga_11	1025801	1025900	1	0.5	1	0.5	1	0.5	0.5	1	1	1
Bhaga_11	1029101	1029200	0.5	0.5	0.5	0	0.5	0.5	0	0	0.5	0
Bhaga_11	1029601	1029700	0.5	0.5	0	0	0	0.5	0	0.5	0.5	0.5
Bhaga_11	1029901	1030000	1	1	0.5	0.5	1	1	1	0.5	1	1
Bhaga_11	1030001	1030100	1	1	0.5	0.5	1	1	1	0.5	1	1
Bhaga_11	1030201	1030300	1	1	0.5	0.5	1	1	1	1	1	1
Bhaga_11	1033501	1033600	1	1	1	1	0.5	1	0.5	1	1	0.5
Bhaga_11	1034101	1034200	0.5	0.5	1	0.5	1	0.5	1	0.5	0.5	0.5
Bhaga_11	1034701	1034800	0.5	0.5	0.5	0	0.5	0.5	0.5	0.5	0.5	0.5
Bhaga_11	1035801	1035900	1	1	0.5	1	1	0.5	1	1	1	1
Bhaga_11	1036001	1036100	1	1	0.5	1	1	0.5	0.5	1	1	1
Bhaga_11	1036101	1036200	1	0.5	0.5	0.5	1	0.5	0.5	1	0.5	0.5
Bhaga_11	1044201	1044300	0.5	0.5	0	0	0	0	0.5	0.5	0.5	0
Bhaga_11	1044301	1044400	0.5	0.5	0	0.5	0.5	0.5	0.5	0.5	0.5	0.5
Bhaga_11	1048201	1048300	1	0.5	0.5	0.5	1	0.5	0.5	1	0.5	0.5
Bhaga_11	1053501	1053600	0	0	0.5	0	0	0.5	0.5	0.5	0	0
Bhaga_11	1061301	1061400	0.5	0.5	0.5	0.5	0.5	0	0	0.5	0.5	0.5
Bhaga_11	1066601	1066700	0.5	0.5	0.5	0	0	0	0.5	0.5	0.5	0.5
Bhaga_11	1067601	1067700	0.5	0.5	0.5	1	0.5	1	1	0.5	1	0.5
Bhaga_11	1067801	1067900	1	1	1	1	0.5	0.5	1	0.5	0.5	0.5
Bhaga_11	1069801	1069900	0	0.5	0	0.5	0	0.5	0	0.5	0.5	0
Bhaga_11	1074401	1074500	1	0.5	1	1	1	1	0.5	1	0.5	1
Bhaga_11	1075401	1075500	0.5	0	0.5	0	0	0.5	0.5	0	0.5	0
Bhaga_11	1075601	1075700	0.5	1	1	1	1	1	0.5	0.5	1	1
Bhaga_11	1075901	1076000	0.5	0.5	0	0.5	0.5	0.5	0.5	0.5	0.5	0
Bhaga_11	1078201	1078300	1	0.5	1	1	1	0.5	1	1	1	1
Bhaga_11	1088401	1088500	0	0	0	0.5	0.5	0	0	0	0	0
Bhaga_11	1088501	1088600	1	0.5	1	1	1	0.5	1	0.5	1	1
Bhaga_11	1089901	1090000	0	0.5	0	0	0.5	0.5	0	0	0.5	0.5
Bhaga_11	1090001	1090100	0	0.5	0	0	0.5	0.5	0	0	0.5	0.5
Bhaga_11	1090201	1090300	0	0.5	0	0	0.5	0.5	0	0	0.5	0.5
Bhaga_11	1091001	1091100	0.5	0.5	0.5	0	0	0	0	0	0	0
Bhaga_11	1095801	1095900	1	1	1	1	0.5	1	0.5	1	0.5	1
Bhaga_11	1098501	1098600	0.5	0.5	1	1	1	1	1	1	0.5	1
Bhaga_11	1103301	1103400	0	0.5	0.5	0	0	0.5	0	0	0	0.5
Bhaga_11	1104601	1104700	0	0	0.5	0.5	0	0	0.5	0	0	0
Bhaga_11	1105501	1105600	1	1	1	1	0.5	0.5	0.5	0.5	0.5	0.5
Bhaga_11	1106001	1106100	1	1	1	1	1	1	1	0.5	0.5	0.5
Bhaga_11	1107401	1107500	1	1	1	0.5	0.5	0.5	1	1	0.5	1
Bhaga_11	1107701	1107800	0.5	1	1	1	1	1	1	0.5	1	1
Bhaga_11	1116601	1116700	0.5	0.5	0.5	0.5	0.5	1	0.5	0.5	0.5	0.5
Bhaga_11	1122001	1122100	1	1	1	1	1	0.5	1	0.5	0.5	1
Bhaga_11	1131501	1131600	1	0.5	0.5	1	1	0.5	0.5	1	0.5	1
Bhaga_11	1131601	1131700	1	0.5	0.5	1	1	0.5	0.5	1	0.5	1
Bhaga_11	1132001	1132100	0	0	0	0.5	0	0.5	0.5	0	0	0.5
Bhaga_11	1134101	1134200	0	0	0	0	0	0	0	0.5	0	0
Bhaga_11	1135001	1135100	1	0.5	1	1	0.5	1	1	1	1	1
Bhaga_11	1135801	1135900	0	0.5	0	0	0.5	0	0.5	0.5	0.5	0
Bhaga_11	1136501	1136600	0.5	0.5	0.5	1	1	1	1	1	1	1
Bhaga_11	1140301	1140400	0.5	1	1	1	0.5	0.5	1	0.5	1	0.5
Bhaga_11	1144001	1144100	1	1	1	0.5	0.5	1	0.5	0.5	1	0.5
Bhaga_11	1148601	1148700	0.5	0.5	0	0.5	0.5	0.5	0	0	0	0.5
Bhaga_11	1148701	1148800	0.5	0.5	0	0.5	0.5	0.5	0.5	0	0	0.5
Bhaga_11	1148801	1148900	0.5	0	0	0.5	0.5	0	0	0	0	0
Bhaga_11	1150101	1150200	0.5	0.5	0.5	1	0.5	0.5	0.5	1	0.5	0.5
Bhaga_11	1154601	1154700	0.5	1	1	1	1	1	1	0.5	1	1
Bhaga_11	1158201	1158300	0.5	1	0.5	1	0.5	0.5	1	1	0.5	1
Bhaga_11	1158301	1158400	1	1	1	1	0.5	0.5	1	1	1	0.5
Bhaga_11	1158401	1158500	1	1	1	0.5	1	1	1	1	1	1
Bhaga_11	1158501	1158600	1	1	1	1	1	1	0.5	1	0.5	1
Bhaga_11	1158801	1158900	0.5	0	0	0.5	0.5	0	0	0	0	0
Bhaga_11	1162001	1162100	0.5	0.5	0.5	1	1	0.5	1	0.5	0.5	0.5
Bhaga_11	1163401	1163500	0.5	1	0.5	1	1	1	0.5	0.5	1	1
Bhaga_11	1165001	1165100	0.5	0.5	1	1	0.5	0.5	0.5	0.5	0.5	0.5
Bhaga_11	1165801	1165900	1	1	0.5	1	0.5	0.5	1	0.5	1	1
Bhaga_11	1166501	1166600	1	1	1	0.5	0.5	1	1	1	0.5	0.5
Bhaga_11	1167201	1167300	0.5	0.5	0.5	0.5	0.5	1	0.5	1	0.5	1
Bhaga_11	1167301	1167400	1	0.5	1	0.5	0.5	0.5	1	1	0.5	0.5
Bhaga_11	1168701	1168800	0.5	1	1	1	1	1	1	0.5	1	0.5
Bhaga_11	1170601	1170700	0.5	0.5	1	1	1	1	1	1	1	0.5
Bhaga_11	1178301	1178400	1	1	1	0.5	1	1	0.5	1	1	1
Bhaga_11	1178801	1178900	0.5	1	1	0.5	1	1	0.5	1	0.5	0.5
Bhaga_11	1180201	1180300	1	1	1	1	0.5	0.5	1	1	1	0.5
Bhaga_11	1180601	1180700	1	1	1	1	1	1	1	0.5	0.5	0.5
Bhaga_11	1183801	1183900	0.5	0.5	1	0.5	0.5	0.5	0.5	0.5	0.5	0.5
Bhaga_11	1191501	1191600	0	0	0	0	0.5	0	0	0	0	0
Bhaga_11	1193501	1193600	0	0	0	0	0	0.5	0	0.5	0	0.5
Bhaga_11	1195501	1195600	0.5	0.5	0.5	1	0.5	0.5	0.5	1	0.5	0.5
Bhaga_11	1196001	1196100	1	1	0.5	1	1	1	1	1	1	1
Bhaga_11	1196301	1196400	1	1	0.5	1	1	0.5	0.5	1	0.5	1
Bhaga_11	1196601	1196700	1	1	0.5	0.5	0.5	0.5	0.5	0.5	1	0.5
Bhaga_11	1196701	1196800	1	0.5	1	1	1	0.5	0.5	1	1	0.5
Bhaga_11	1200001	1200100	0.5	0.5	0.5	0	0.5	0	0.5	0	0.5	0.5
Bhaga_11	1201101	1201200	1	0.5	0.5	1	1	1	1	0.5	1	1
Bhaga_11	1201701	1201800	1	1	1	1	1	1	1	0.5	0.5	1
Bhaga_11	1203101	1203200	1	0.5	0.5	1	0.5	1	0.5	1	1	1
Bhaga_11	1207301	1207400	0	0	0.5	0	0	0	0.5	0	0.5	0
Bhaga_11	1207401	1207500	0.5	0	0.5	0	0	0	0.5	0	0.5	0
Bhaga_11	1208701	1208800	0	0	0	0	0	0.5	0	0	0	0.5
Bhaga_11	1208801	1208900	0	0	0	0	0	0.5	0	0	0	0.5
Bhaga_11	1209201	1209300	0	0	0.5	0	0	0	0.5	0.5	0	0.5
Bhaga_11	1209301	1209400	0	0	0.5	0	0	0	0.5	0.5	0	0.5
Bhaga_11	1209801	1209900	0	0.5	0	0	0	0	0	0.5	0.5	0.5
Bhaga_11	1210101	1210200	0.5	1	1	0.5	0.5	0.5	0.5	0.5	0.5	0.5
Bhaga_11	1211701	1211800	0.5	0.5	0	0.5	0.5	0.5	0	0.5	0	0.5
Bhaga_11	1211801	1211900	0.5	0	0.5	0.5	0.5	0.5	0.5	0.5	0.5	0.5
Bhaga_11	1212101	1212200	0.5	0.5	0.5	0.5	0.5	0.5	0.5	0	0.5	0
Bhaga_11	1213201	1213300	0.5	0.5	0.5	0	0	0	0.5	0	0.5	0.5
Bhaga_11	1213901	1214000	0	0.5	0.5	0	0	0	0	0.5	0.5	0.5
Bhaga_11	1214001	1214100	0	0.5	0	0.5	0	0	0	0.5	0.5	0.5
Bhaga_11	1214801	1214900	0	0.5	0	0	0	0.5	0.5	0.5	0.5	0.5
Bhaga_11	1214901	1215000	0	0	0	0.5	0	0	0.5	0.5	0	0
Bhaga_11	1215401	1215500	0	0	0	0	0	0	0.5	0.5	0.5	0.5
Bhaga_11	1215901	1216000	0	0.5	0	0.5	0	0.5	0.5	0.5	0.5	0.5
Bhaga_11	1216401	1216500	0.5	1	0.5	0.5	0.5	0.5	1	0.5	0.5	0.5
Bhaga_11	1217401	1217500	0.5	0	0.5	0.5	0	0	0.5	0.5	0.5	0.5
Bhaga_11	1217701	1217800	0.5	0.5	0.5	0.5	1	1	0.5	0.5	0.5	1
Bhaga_11	1217801	1217900	0.5	0.5	1	0.5	0.5	0.5	1	0.5	1	1
Bhaga_11	1219701	1219800	0.5	1	1	0.5	0.5	0.5	1	0.5	0.5	1
Bhaga_11	1222601	1222700	1	1	1	0.5	1	1	0.5	1	1	1
Bhaga_11	1226201	1226300	0.5	1	0.5	0.5	0.5	1	1	0.5	0.5	1
Bhaga_11	1227201	1227300	1	0.5	1	1	0.5	1	0.5	1	1	1
Bhaga_11	1227701	1227800	1	0.5	1	1	0.5	1	1	0.5	0.5	1
Bhaga_11	1230701	1230800	0.5	0.5	0.5	1	0.5	1	0.5	0.5	0.5	0.5
Bhaga_11	1231301	1231400	0.5	0.5	0.5	1	0.5	1	0.5	1	0.5	0.5
Bhaga_11	1232601	1232700	1	1	1	0.5	1	0.5	1	1	0.5	0.5
Bhaga_11	1234601	1234700	0.5	1	0.5	0.5	1	0.5	1	0.5	0.5	1
Bhaga_11	1235101	1235200	1	1	0.5	1	0.5	0.5	0.5	1	1	0.5
Bhaga_11	1235201	1235300	1	1	0.5	1	0.5	0.5	0.5	1	1	0.5
Bhaga_11	1235701	1235800	0.5	1	1	1	0.5	0.5	1	1	0.5	1
Bhaga_11	1236301	1236400	0	0	0.5	0	0	0.5	0.5	0	0.5	0
Bhaga_11	1238201	1238300	1	0.5	1	0.5	0.5	0.5	1	1	1	0.5
Bhaga_11	1241701	1241800	0.5	0.5	1	1	1	1	0.5	1	1	1
Bhaga_11	1244001	1244100	0	0	0	0	0	0.5	0	0	0	0.5
Bhaga_11	1248701	1248800	0	0.5	0	0.5	0.5	0	0.5	0.5	0.5	0.5
Bhaga_11	1249301	1249400	0.5	1	1	1	1	1	0.5	1	1	1
Bhaga_11	1250001	1250100	1	1	1	1	1	0.5	1	0.5	1	1
Bhaga_11	1250101	1250200	1	1	1	1	1	1	1	0.5	1	1
Bhaga_11	1250201	1250300	1	0.5	1	1	1	1	0.5	1	1	1
Bhaga_11	1250301	1250400	1	0.5	1	0.5	1	0.5	0.5	0.5	1	0.5
Bhaga_11	1252201	1252300	1	0.5	1	0.5	0.5	0.5	1	0.5	0.5	0.5
Bhaga_11	1253001	1253100	0.5	0.5	0.5	0	0.5	0	0.5	0.5	0.5	0
Bhaga_11	1253301	1253400	1	0.5	0.5	1	0.5	1	1	0.5	1	1
Bhaga_11	1256601	1256700	0.5	0.5	1	0.5	1	1	1	1	0.5	1
Bhaga_11	1258301	1258400	0	0	0.5	0	0.5	0	0	0	0	0
Bhaga_11	1260901	1261000	0.5	1	1	1	0.5	1	1	1	1	0.5
Bhaga_11	1261001	1261100	0	0.5	0.5	0	0	0.5	0.5	0.5	0.5	0.5
Bhaga_11	1262801	1262900	1	0.5	0.5	1	1	0.5	1	1	1	1
Bhaga_11	1263001	1263100	0.5	1	0.5	1	0.5	1	1	1	1	0.5
Bhaga_11	1265101	1265200	1	0.5	1	1	1	1	1	0.5	1	1
Bhaga_11	1267501	1267600	1	1	1	1	1	1	0.5	1	1	0.5
Bhaga_11	1272301	1272400	0.5	0.5	1	0.5	0.5	1	0.5	1	0.5	0.5
Bhaga_11	1272801	1272900	0.5	1	1	1	1	0.5	1	1	0.5	1
Bhaga_11	1272901	1273000	0.5	0.5	1	1	0.5	0.5	1	1	0.5	0.5
Bhaga_11	1273001	1273100	0.5	0.5	1	1	1	0.5	1	1	1	1
Bhaga_11	1275501	1275600	0.5	1	1	1	0.5	1	1	1	0.5	0.5
Bhaga_11	1276001	1276100	0.5	0.5	1	0.5	1	1	1	0.5	1	1
Bhaga_11	1288101	1288200	0.5	0.5	0	0	0.5	0.5	0	0.5	0.5	0.5
Bhaga_11	1289801	1289900	0.5	0.5	0.5	0.5	0	0.5	0	0	0	0.5
Bhaga_11	1292501	1292600	1	1	1	1	0.5	1	1	1	1	0.5
Bhaga_11	1292701	1292800	0	0	0.5	0.5	0.5	0	0.5	0	0	0.5
Bhaga_11	1292801	1292900	0	0	0.5	0	0	0	0	0.5	0.5	0.5
Bhaga_11	1293901	1294000	1	1	0.5	0.5	0.5	1	1	0.5	0.5	1
Bhaga_11	1294601	1294700	0	0.5	0	0	0.5	0	0	0	0	0
Bhaga_11	1295101	1295200	0.5	0	0.5	0.5	0	0.5	0.5	0.5	0	0.5
Bhaga_11	1295201	1295300	0.5	0	0.5	0.5	0.5	0.5	0.5	0.5	0	0.5
Bhaga_11	1295601	1295700	0.5	1	1	1	1	1	1	0.5	0.5	0.5
Bhaga_11	1298501	1298600	1	0.5	1	1	1	1	1	1	0.5	0.5
Bhaga_11	1304701	1304800	0.5	1	1	1	0.5	0.5	0.5	1	1	0.5
Bhaga_11	1307201	1307300	0	0	0.5	0.5	0	0.5	0.5	0.5	0	0.5
Bhaga_11	1310801	1310900	1	1	1	1	1	1	1	0.5	1	0.5
Bhaga_11	1311501	1311600	1	1	1	1	0.5	1	1	1	1	0.5
Bhaga_11	1312201	1312300	0.5	0	0.5	0	0.5	0	0	0	0	0.5
Bhaga_11	1313501	1313600	0.5	1	0.5	0.5	1	1	1	1	1	1
Bhaga_11	1314501	1314600	0.5	0.5	0.5	1	0.5	0.5	1	1	0.5	1
Bhaga_11	1318401	1318500	0.5	0.5	0	0.5	0	0	0	0	0	0.5
Bhaga_11	1318901	1319000	0.5	1	0.5	1	0.5	0.5	0.5	0.5	0.5	1
Bhaga_11	1331501	1331600	0.5	0.5	0.5	1	0.5	1	1	0.5	0.5	0.5
Bhaga_11	1334501	1334600	0.5	0.5	0.5	1	1	1	1	0.5	0.5	1
Bhaga_11	1337201	1337300	1	1	1	1	1	1	1	0.5	0.5	0.5
Bhaga_11	1338401	1338500	0.5	0.5	1	0.5	0.5	1	0.5	0.5	1	1
Bhaga_11	1341301	1341400	0.5	0.5	1	1	0.5	1	0.5	0.5	0.5	1
Bhaga_11	1341401	1341500	0.5	1	1	1	0.5	1	0.5	0.5	0.5	0.5
Bhaga_11	1341701	1341800	0	0.5	0	0	0	0	0	0	0	0
Bhaga_11	1341801	1341900	0.5	1	0.5	0.5	0.5	1	1	1	0.5	1
Bhaga_11	1344201	1344300	0	0.5	0.5	0	0	0	0	0	0	0
Bhaga_11	1344301	1344400	0	0.5	0.5	0	0	0	0	0	0	0
Bhaga_11	1345701	1345800	1	1	1	1	0.5	0.5	1	1	1	1
Bhaga_11	1346501	1346600	1	1	0.5	1	1	1	1	0.5	1	0.5
Bhaga_11	1348901	1349000	1	0.5	1	1	1	1	0.5	1	1	0.5
Bhaga_11	1354601	1354700	0	0	0.5	0	0.5	0	0.5	0	0.5	0
Bhaga_11	1354701	1354800	0.5	0.5	0.5	0	0.5	0.5	0.5	0	0.5	0
Bhaga_11	1356001	1356100	0.5	0.5	1	1	1	0.5	1	0.5	1	1
Bhaga_11	1356101	1356200	0.5	0.5	1	1	1	0.5	1	0.5	1	1
Bhaga_11	1357701	1357800	1	1	1	1	0.5	1	1	0.5	1	1
Bhaga_11	1358101	1358200	0.5	1	0.5	0.5	1	0.5	0.5	1	1	1
Bhaga_11	1358701	1358800	1	0.5	0.5	1	1	0.5	1	1	1	0.5
Bhaga_11	1362701	1362800	1	0.5	1	1	1	0.5	1	1	1	1
Bhaga_11	1367001	1367100	0	0.5	0.5	0.5	0	0.5	0	0	0.5	0.5
Bhaga_11	1373301	1373400	1	0.5	0.5	1	1	1	0.5	0.5	0.5	0.5
Bhaga_11	1378101	1378200	0.5	0.5	0.5	1	1	0.5	1	0.5	1	0.5
Bhaga_11	1378901	1379000	0.5	0.5	0.5	1	0.5	0.5	1	0.5	0.5	0.5
Bhaga_11	1385201	1385300	1	1	0.5	0.5	1	1	0.5	1	1	1
Bhaga_11	1385301	1385400	0.5	1	0.5	0.5	1	1	1	1	0.5	0.5
Bhaga_11	1386201	1386300	0.5	0.5	1	1	0.5	1	1	1	0.5	0.5
Bhaga_11	1386701	1386800	1	1	0.5	0.5	1	1	1	1	1	1
Bhaga_11	1389801	1389900	0.5	0.5	1	0.5	1	0.5	0.5	0.5	0.5	0.5
Bhaga_11	1391101	1391200	0	0	0	0	0	0	0.5	0	0	0
Bhaga_11	1391201	1391300	0	0	0	0	0	0.5	0.5	0	0	0
Bhaga_11	1392001	1392100	1	1	1	1	1	1	0.5	0.5	1	1
Bhaga_11	1392601	1392700	1	0.5	0.5	1	1	1	1	1	1	1
Bhaga_11	1393701	1393800	0.5	0.5	0.5	1	1	0.5	0.5	0.5	0.5	0.5
Bhaga_11	1393801	1393900	0.5	0.5	0.5	1	1	0.5	0.5	0.5	0.5	1
Bhaga_11	1395201	1395300	0.5	1	0.5	0.5	0.5	0.5	0.5	0.5	0.5	1
Bhaga_11	1397901	1398000	0	0	0.5	0	0	0.5	0.5	0	0	0
Bhaga_11	1400101	1400200	0.5	1	1	1	1	1	0.5	1	0.5	0.5
Bhaga_11	1400201	1400300	0.5	1	1	1	1	1	0.5	1	0.5	0.5
Bhaga_11	1404801	1404900	0.5	0.5	0.5	0	0	0.5	0.5	0.5	0.5	0.5
Bhaga_11	1405301	1405400	0.5	0	0	0.5	0	0	0	0	0.5	0.5
Bhaga_11	1405401	1405500	0.5	0.5	1	1	1	1	0.5	0.5	1	1
Bhaga_11	1405501	1405600	0.5	1	1	1	1	1	0.5	1	1	0.5
Bhaga_11	1436201	1436300	0.5	1	1	1	1	0.5	1	1	0.5	1
Bhaga_11	1436601	1436700	0.5	1	1	1	1	0.5	1	1	1	1
Bhaga_11	1437701	1437800	0.5	1	1	0.5	0.5	0.5	1	0.5	0.5	0.5
Bhaga_11	1437801	1437900	0.5	1	1	0.5	0.5	0.5	1	0.5	0.5	0.5
Bhaga_11	1437901	1438000	0.5	1	1	1	0.5	1	0.5	0.5	0.5	1
Bhaga_11	1444901	1445000	0.5	0.5	1	0.5	1	1	1	1	0.5	1
Bhaga_11	1452501	1452600	0.5	0.5	1	1	0.5	1	1	1	1	1
Bhaga_11	1453201	1453300	1	0.5	0.5	0.5	1	1	1	1	1	1
Bhaga_11	1454401	1454500	1	1	0.5	1	1	1	0.5	0.5	1	1
Bhaga_11	1454501	1454600	1	0.5	0.5	0.5	0.5	1	0.5	0.5	1	0.5
Bhaga_11	1454601	1454700	1	1	0.5	0.5	0.5	1	0.5	1	1	1
Bhaga_11	1458301	1458400	0.5	0.5	1	1	1	1	1	0.5	1	1
Bhaga_11	1458601	1458700	0.5	0.5	0.5	0.5	0.5	0.5	1	0.5	0.5	0.5
Bhaga_11	1461201	1461300	1	1	0.5	1	0.5	1	0.5	0.5	0.5	1
Bhaga_11	1463101	1463200	0.5	0.5	0.5	1	1	1	0.5	1	1	1
Bhaga_11	1463201	1463300	0.5	0.5	1	1	1	1	0.5	1	1	1
Bhaga_11	1471801	1471900	1	0.5	1	1	1	0.5	1	1	1	1
Bhaga_11	1471901	1472000	1	0.5	1	1	1	0.5	0.5	1	0.5	1
Bhaga_11	1472601	1472700	1	0.5	0.5	0.5	1	1	1	1	1	0.5
Bhaga_11	1486501	1486600	1	0.5	0.5	1	1	1	1	1	1	0.5
Bhaga_11	1487101	1487200	0.5	0.5	0.5	1	1	0.5	0.5	0.5	0.5	1
Bhaga_11	1487201	1487300	0.5	0.5	0.5	1	1	0.5	0.5	0.5	0.5	1
Bhaga_11	1510901	1511000	0.5	1	1	1	0.5	0.5	1	0.5	1	0.5
Bhaga_11	1523501	1523600	0.5	1	0.5	0.5	0.5	1	1	1	1	0.5
Bhaga_11	1531501	1531600	0.5	0.5	1	1	1	0.5	0.5	0.5	0.5	0.5
Bhaga_11	1531601	1531700	0.5	0.5	1	1	1	0.5	0.5	0.5	0.5	0.5
Bhaga_11	1531701	1531800	0.5	1	1	1	1	1	1	0.5	0.5	1
Bhaga_11	1551901	1552000	0.5	0	0	0.5	0	0	0.5	0.5	0	0
Bhaga_11	1553801	1553900	1	1	1	0.5	1	1	0.5	1	1	1
Bhaga_11	1554001	1554100	0.5	1	1	1	0.5	1	0.5	1	1	1
Bhaga_11	1554301	1554400	1	0.5	0.5	0.5	1	0.5	0.5	0.5	1	1
Bhaga_11	1554401	1554500	1	0.5	0.5	0.5	1	0.5	0.5	0.5	1	1
Bhaga_11	1556001	1556100	0.5	0.5	0.5	0.5	1	1	0.5	0.5	1	0.5
Bhaga_11	1556101	1556200	0.5	0.5	1	0.5	1	1	0.5	0.5	1	0.5
Bhaga_11	1556201	1556300	0.5	0.5	0.5	0.5	1	1	0.5	0.5	1	0.5
Bhaga_11	1558001	1558100	1	0.5	1	0.5	1	0.5	1	1	0.5	0.5
Bhaga_11	1558601	1558700	0.5	0.5	0.5	0.5	0.5	1	1	1	1	0.5
Bhaga_11	1560201	1560300	1	1	1	0.5	0.5	1	0.5	0.5	0.5	0.5
Bhaga_11	1563001	1563100	0.5	0.5	1	1	0.5	0.5	0.5	1	0.5	0.5
Bhaga_11	1563101	1563200	0.5	0.5	1	1	0.5	0.5	0.5	1	0.5	0.5
Bhaga_11	1563201	1563300	0.5	0.5	1	1	0.5	0.5	0.5	1	0.5	0.5
Bhaga_11	1564901	1565000	0.5	1	0.5	1	1	0.5	0.5	1	0.5	1
Bhaga_11	1566001	1566100	0.5	1	1	1	1	0.5	1	1	1	0.5
Bhaga_11	1566101	1566200	0.5	1	1	1	1	0.5	1	1	1	0.5
Bhaga_11	1567301	1567400	0.5	1	1	0.5	0.5	1	0.5	1	1	1
Bhaga_11	1570301	1570400	1	1	1	0.5	1	0.5	0.5	1	0.5	1
Bhaga_11	1570401	1570500	1	1	1	1	1	0.5	1	1	0.5	1
Bhaga_11	1570501	1570600	1	1	1	0.5	1	0.5	0.5	1	0.5	1
Bhaga_11	1571101	1571200	1	0.5	1	1	1	1	0.5	0.5	1	1
Bhaga_11	1571201	1571300	1	0.5	1	1	1	1	0.5	0.5	1	1
Bhaga_11	1571401	1571500	0	0	0	0.5	0.5	0	0	0	0	0
Bhaga_11	1571501	1571600	0	0	0	0.5	0.5	0	0	0	0	0
Bhaga_11	1572901	1573000	0.5	0.5	1	1	0.5	1	1	1	0.5	0.5
Bhaga_11	1575401	1575500	0.5	1	1	1	1	0.5	1	1	1	0.5
Bhaga_11	1575501	1575600	0.5	0.5	0.5	0.5	1	0.5	0.5	1	1	0.5
Bhaga_11	1575601	1575700	1	1	0.5	1	1	1	0.5	1	1	0.5
Bhaga_11	1576201	1576300	0.5	0.5	1	1	0.5	1	0.5	0.5	1	0.5
Bhaga_11	1576801	1576900	0.5	1	0.5	0.5	1	0.5	1	0.5	0.5	0.5
Bhaga_11	1578201	1578300	1	1	0.5	1	0.5	1	0.5	1	0.5	1
Bhaga_11	1580201	1580300	1	1	0.5	0.5	1	1	1	1	1	0.5
Bhaga_11	1582801	1582900	0.5	1	1	0.5	0.5	0.5	0.5	0.5	1	1
Bhaga_11	1583901	1584000	0.5	0	0	0	0	0	0.5	0	0.5	0
Bhaga_11	1584001	1584100	0.5	0	0	0	0	0	0	0	0.5	0
Bhaga_11	1584101	1584200	0.5	0	0	0	0	0	0	0	0	0
Bhaga_11	1584201	1584300	0.5	0.5	0	0.5	0.5	0	0	0	0	0
Bhaga_11	1584401	1584500	1	1	1	0.5	0.5	0.5	0.5	0.5	0.5	0.5
Bhaga_11	1586201	1586300	0.5	0	0	0	0.5	0	0	0	0	0
Bhaga_11	1593101	1593200	0.5	1	1	0.5	0.5	0.5	1	0.5	0.5	0.5
Bhaga_11	1593201	1593300	0.5	0.5	1	0.5	1	1	1	0.5	1	0.5
Bhaga_11	1593501	1593600	1	1	0.5	1	1	0.5	0.5	1	0.5	0.5
Bhaga_11	1593901	1594000	0	0.5	0.5	0.5	0.5	0.5	0	0	0	0
Bhaga_11	1594001	1594100	0	0.5	0	0.5	0.5	0	0	0	0	0
Bhaga_11	1594101	1594200	0.5	0.5	1	1	0.5	0.5	0.5	0.5	0.5	0.5
Bhaga_11	1594201	1594300	0.5	0.5	1	1	0.5	0.5	1	0.5	1	0.5
Bhaga_11	1594301	1594400	1	0.5	1	1	0.5	1	1	0.5	1	1
Bhaga_11	1594701	1594800	0.5	0.5	0	0	0	0	0	0	0	0
Bhaga_11	1596101	1596200	0	0.5	0.5	0	0	0.5	0	0.5	0.5	0
Bhaga_11	1596301	1596400	0.5	1	0.5	0.5	1	1	0.5	1	0.5	0.5
Bhaga_11	1597301	1597400	1	0.5	0.5	0.5	1	1	1	0.5	1	1
Bhaga_11	1597501	1597600	0.5	0.5	1	0.5	0.5	1	1	0.5	0.5	0.5
Bhaga_11	1600101	1600200	0.5	0.5	0.5	0.5	0.5	0.5	1	1	1	0.5
Bhaga_11	1601701	1601800	0.5	1	0.5	1	0.5	1	0.5	1	1	1
Bhaga_11	1606301	1606400	0	0	0.5	0	0	0	0	0	0	0
Bhaga_11	1606701	1606800	0.5	0.5	0.5	0.5	0.5	0	0.5	0.5	0	0
Bhaga_11	1607601	1607700	0.5	0.5	1	1	1	1	1	1	1	0.5
Bhaga_11	1618701	1618800	0.5	1	1	0.5	0.5	0.5	0.5	0.5	1	1
Bhaga_11	1619701	1619800	0.5	0	0.5	0.5	0.5	0	0.5	0.5	0.5	0
Bhaga_11	1624401	1624500	1	1	1	0.5	0.5	1	0.5	1	1	1
Bhaga_11	1641501	1641600	0.5	0	0.5	0	0.5	0	0	0	0.5	0
Bhaga_11	1648501	1648600	0	0	0	0	0	0	0	0	0	0
Bhaga_11	1649101	1649200	0.5	0.5	0	0.5	0.5	0.5	0.5	0	0.5	0.5
Bhaga_11	1650501	1650600	1	0.5	0.5	1	1	1	1	1	1	1
Bhaga_11	1662801	1662900	0.5	1	0.5	1	0.5	1	0.5	0.5	0.5	0.5
Bhaga_11	1669301	1669400	0.5	1	0.5	0.5	0.5	1	1	0.5	0.5	0.5
Bhaga_11	1669801	1669900	1	1	0.5	1	1	1	1	1	0.5	1
Bhaga_11	1680701	1680800	0.5	0.5	1	0.5	0.5	0.5	0.5	1	0.5	0.5
Bhaga_11	1686201	1686300	0	0.5	0	0	0	0	0	0.5	0.5	0
Bhaga_11	1687001	1687100	1	1	1	1	0.5	1	1	0.5	1	1
Bhaga_11	1687701	1687800	0.5	0.5	1	1	1	1	0.5	0.5	0.5	1
Bhaga_11	1687801	1687900	0.5	1	1	1	1	1	1	1	0.5	1
Bhaga_11	1690301	1690400	0.5	0.5	0.5	0	0	0.5	0	0	0.5	0.5
Bhaga_11	1700001	1700100	0.5	0.5	0.5	1	1	1	1	1	0.5	0.5
Bhaga_11	1700101	1700200	0.5	0.5	0.5	1	1	1	1	1	0.5	0.5
Bhaga_11	1702601	1702700	0.5	0.5	0.5	0.5	0.5	0	0	0.5	0.5	0
Bhaga_11	1704901	1705000	0.5	0	0	0	0.5	0	0.5	0	0	0.5
Bhaga_11	1705201	1705300	0.5	0	0	0.5	0	0.5	0	0	0.5	0
Bhaga_11	1705401	1705500	1	1	1	0.5	1	0.5	1	0.5	0.5	0.5
Bhaga_11	1708301	1708400	0.5	0	0	0.5	0	0	0	0	0	0
Bhaga_11	1709601	1709700	1	0.5	1	1	0.5	1	1	1	1	1
Bhaga_11	1709801	1709900	1	1	1	1	0.5	1	1	1	1	1
Bhaga_11	1709901	1710000	1	0.5	1	0.5	0.5	1	1	1	1	0.5
Bhaga_11	1710801	1710900	1	1	0.5	1	1	1	1	1	1	0.5
Bhaga_11	1711301	1711400	0.5	0	0	0	0.5	0	0.5	0.5	0.5	0.5
Bhaga_11	1711801	1711900	1	1	0.5	1	0.5	1	0.5	1	1	1
Bhaga_11	1711901	1712000	1	1	0.5	1	0.5	1	0.5	1	1	1
Bhaga_11	1712101	1712200	1	1	0.5	1	0.5	1	0.5	1	1	1
Bhaga_11	1712901	1713000	0.5	0	0.5	0.5	0	0	0	0	0.5	0
Bhaga_11	1713001	1713100	0.5	0	0.5	0.5	0	0	0	0	0	0
Bhaga_11	1715201	1715300	0.5	0	0	0.5	0	0	0.5	0	0	0
Bhaga_11	1716001	1716100	1	1	1	1	0.5	0.5	0.5	1	0.5	1
Bhaga_11	1717001	1717100	0.5	1	1	1	0.5	0.5	0.5	1	1	1
Bhaga_11	1717101	1717200	0.5	1	0.5	1	0.5	0.5	1	1	1	1
Bhaga_11	1719401	1719500	0.5	1	1	1	0.5	1	1	1	1	1
Bhaga_11	1725501	1725600	1	0.5	1	1	1	1	1	1	0.5	1
Bhaga_11	1726701	1726800	0.5	0.5	1	1	0.5	1	1	0.5	1	1
Bhaga_11	1727001	1727100	0.5	0.5	0.5	0.5	0.5	0.5	0.5	1	1	1
Bhaga_11	1729701	1729800	0	0.5	0	0	0.5	0.5	0.5	0	0.5	0.5
Bhaga_11	1730501	1730600	0.5	1	1	1	0.5	1	1	0.5	0.5	0.5
Bhaga_11	1730601	1730700	0.5	0.5	1	0.5	0.5	1	0.5	0.5	0.5	0.5
Bhaga_11	1731001	1731100	1	0.5	1	1	1	1	1	1	0.5	1
Bhaga_11	1731101	1731200	1	0.5	1	1	1	1	1	0.5	0.5	1
Bhaga_11	1734101	1734200	0	0.5	0	0	0.5	0.5	0.5	0	0.5	0
Bhaga_11	1734701	1734800	1	0.5	0.5	0.5	0.5	1	0.5	1	1	0.5
Bhaga_11	1740901	1741000	0	0	0	0	0	0	0	0.5	0.5	0.5
Bhaga_11	1741001	1741100	0.5	1	1	0.5	1	1	1	1	1	0.5
Bhaga_11	1741201	1741300	0.5	0.5	0	0	0.5	0.5	0.5	0.5	0.5	0
Bhaga_11	1748201	1748300	1	0.5	1	1	0.5	0.5	0.5	1	1	1
Bhaga_11	1748301	1748400	1	1	1	1	0.5	0.5	1	1	1	1
Bhaga_11	1751101	1751200	0.5	0	0	0.5	0	0.5	0.5	0	0	0
Bhaga_11	1759301	1759400	0	0	0.5	0	0	0	0.5	0.5	0.5	0.5
Bhaga_11	1762801	1762900	0.5	0.5	1	1	0.5	1	1	0.5	1	0.5
Bhaga_11	1769501	1769600	0	0	0.5	0	0	0.5	0.5	0	0	0.5
Bhaga_11	1779601	1779700	0.5	1	0.5	0.5	1	0.5	0.5	1	0.5	0.5
Bhaga_11	1779801	1779900	0	0	0.5	0	0.5	0.5	0	0	0.5	0
Bhaga_11	1780501	1780600	0.5	0.5	0.5	1	0.5	0.5	0.5	0.5	0.5	0.5
Bhaga_11	1780601	1780700	0	0.5	0	0	0	0	0	0	0.5	0.5
Bhaga_11	1781501	1781600	0.5	0	0.5	0	0	0	0	0	0	0
Bhaga_11	1781801	1781900	0.5	1	1	1	0.5	1	1	1	1	1
Bhaga_11	1783501	1783600	0.5	1	0.5	0.5	1	1	1	1	0.5	0.5
Bhaga_11	1784601	1784700	0	0	0.5	0.5	0.5	0	0.5	0.5	0.5	0.5
Bhaga_11	1784801	1784900	0.5	0	0	0	0	0.5	0	0	0	0
Bhaga_11	1785301	1785400	0	0.5	0	0	0.5	0	0	0.5	0	0
Bhaga_11	1785501	1785600	0.5	0.5	0.5	0.5	0	0	0.5	0.5	0.5	0.5
Bhaga_11	1791301	1791400	0.5	1	0.5	0.5	0.5	0.5	1	0.5	0.5	0.5
Bhaga_11	1791401	1791500	1	1	1	0.5	1	1	1	0.5	1	1
Bhaga_11	1795201	1795300	0.5	1	1	1	1	1	1	1	1	1
Bhaga_11	1799501	1799600	1	0.5	1	1	1	0.5	1	1	1	1
Bhaga_11	1799901	1800000	0.5	0.5	1	0.5	0.5	0.5	0.5	1	0.5	0.5
Bhaga_11	1805201	1805300	1	0.5	0.5	1	1	0.5	0.5	0.5	0.5	0.5
Bhaga_11	1805401	1805500	0.5	1	0.5	1	1	1	1	1	1	1
Bhaga_11	1805601	1805700	1	0.5	0.5	0.5	1	0.5	1	0.5	0.5	0.5
Bhaga_11	1809001	1809100	0.5	0.5	0.5	1	0.5	1	1	1	1	1
Bhaga_11	1809101	1809200	0.5	0.5	0.5	1	0.5	1	1	1	1	1
Bhaga_11	1821001	1821100	0.5	0.5	0.5	0.5	0.5	0.5	0.5	0	0	0
Bhaga_11	1821101	1821200	0.5	0.5	0.5	0.5	0.5	0.5	0	0	0	0.5
Bhaga_11	1821201	1821300	0.5	0	0	0.5	0.5	0	0	0	0	0
Bhaga_11	1821301	1821400	0.5	0	0	0.5	0.5	0	0	0	0	0
Bhaga_11	1821501	1821600	1	1	0.5	0.5	0.5	1	1	0.5	0.5	0.5
Bhaga_11	1821601	1821700	0	0.5	0	0	0	0.5	0.5	0	0	0
Bhaga_11	1822501	1822600	0.5	0.5	0.5	1	1	1	1	1	0.5	0.5
Bhaga_11	1823401	1823500	0.5	1	0.5	1	0.5	0.5	1	0.5	0.5	1
Bhaga_11	1825801	1825900	0.5	1	0.5	0.5	0.5	0.5	0.5	1	0.5	0.5
Bhaga_11	1825901	1826000	1	1	1	1	1	0.5	1	1	1	0.5
Bhaga_11	1826001	1826100	0.5	0.5	1	0.5	0.5	0.5	0.5	0.5	0.5	0.5
Bhaga_11	1826101	1826200	0.5	0	0.5	0.5	0.5	0.5	0	0.5	0	0.5
Bhaga_11	1828001	1828100	0.5	1	1	1	1	1	1	0.5	1	1
Bhaga_11	1828301	1828400	1	0.5	1	0.5	1	1	0.5	0.5	1	1
Bhaga_11	1832101	1832200	1	1	1	1	1	1	1	1	1	0.5
Bhaga_11	1837101	1837200	0	0	0.5	0	0	0	0.5	0.5	0	0
Bhaga_11	1839301	1839400	1	0.5	0.5	0.5	1	1	0.5	1	0.5	1
Bhaga_11	1841701	1841800	1	1	1	1	1	0.5	0.5	1	1	0.5
Bhaga_11	1844801	1844900	0	0.5	0.5	0.5	0	0	0	0	0.5	0
Bhaga_11	1844901	1845000	0	0.5	0	0.5	0	0	0	0	0	0
Bhaga_11	1846301	1846400	0.5	0.5	0	0	0	0.5	0	0.5	0.5	0.5
Bhaga_11	1846801	1846900	1	1	1	1	0.5	0.5	0.5	0.5	0.5	1
Bhaga_11	1847801	1847900	1	1	0.5	1	1	1	1	1	0.5	1
Bhaga_11	1849701	1849800	1	1	1	1	1	0.5	1	0.5	0.5	0.5
Bhaga_11	1849801	1849900	1	1	1	1	1	0.5	1	0.5	0.5	0.5
Bhaga_11	1854201	1854300	1	1	1	1	1	0.5	1	0.5	0.5	1
Bhaga_11	1854301	1854400	0.5	1	1	0.5	1	1	1	1	0.5	0.5
Bhaga_11	1858001	1858100	0	0.5	0	0	0	0.5	0	0	0.5	0.5
Bhaga_11	1863101	1863200	1	1	0.5	1	0.5	0.5	0.5	1	0.5	0.5
Bhaga_11	1868801	1868900	0.5	0.5	1	0.5	0.5	0.5	0.5	0.5	1	1
Bhaga_11	1876401	1876500	0.5	1	0.5	1	1	0.5	0.5	0.5	0.5	0.5
Bhaga_11	1877301	1877400	0.5	0.5	0	0	0	0.5	0	0.5	0.5	0.5
Bhaga_11	1880501	1880600	0.5	1	1	0.5	0.5	0.5	0.5	0.5	1	1
Bhaga_11	1880601	1880700	1	1	1	0.5	0.5	0.5	1	1	1	1
Bhaga_11	1880701	1880800	1	1	0.5	1	0.5	0.5	1	1	1	1
Bhaga_11	1881401	1881500	0.5	0	0	0.5	0.5	0	0	0.5	0.5	0.5
Bhaga_11	1884601	1884700	0	0	0.5	0	0.5	0.5	0	0	0	0
Bhaga_11	1884701	1884800	0	0	0.5	0	0.5	0.5	0	0	0	0.5
Bhaga_11	1887001	1887100	0.5	0.5	1	0.5	0.5	0.5	1	0.5	0.5	0.5
Bhaga_11	1887901	1888000	0.5	0	0	0	0.5	0.5	0.5	0	0.5	0.5
Bhaga_11	1891001	1891100	0.5	0.5	0.5	0.5	0	0	0.5	0	0.5	0.5
Bhaga_11	1891401	1891500	0.5	1	1	1	0.5	1	0.5	1	1	1
Bhaga_11	1891501	1891600	0.5	0	0.5	0.5	0.5	0.5	0.5	0	0	0
Bhaga_11	1891601	1891700	0.5	0	0.5	0.5	0	0.5	0	0	0	0
Bhaga_11	1891701	1891800	0.5	0	0.5	0.5	0	0.5	0	0	0	0
Bhaga_11	1891901	1892000	0.5	1	1	0.5	1	1	1	0.5	1	0.5
Bhaga_11	1892001	1892100	0	0.5	0.5	0	0.5	0.5	0.5	0	0.5	0
Bhaga_11	1896701	1896800	0	0	0	0.5	0	0.5	0.5	0	0	0
Bhaga_11	1898501	1898600	0.5	1	1	0.5	0.5	1	1	0.5	1	1
Bhaga_11	1898901	1899000	0.5	1	1	1	1	1	1	1	0.5	1
Bhaga_11	1899101	1899200	0.5	0.5	0.5	1	0.5	1	1	0.5	0.5	0.5
Bhaga_11	1900801	1900900	0.5	0.5	1	1	0.5	1	1	0.5	1	1
Bhaga_11	1904401	1904500	0	0.5	0	0.5	0	0	0	0	0.5	0
Bhaga_11	1905801	1905900	1	0.5	1	1	1	0.5	1	1	0.5	1
Bhaga_11	1907501	1907600	0	0.5	0	0.5	0	0	0	0	0.5	0.5
Bhaga_11	1910601	1910700	0.5	0	0	0	0	0.5	0	0	0.5	0
Bhaga_11	1913001	1913100	0	0.5	0	0	0.5	0.5	0	0.5	0.5	0.5
Bhaga_11	1913401	1913500	1	1	0.5	1	1	0.5	1	1	1	0.5
Bhaga_11	1913501	1913600	0.5	1	1	0.5	0.5	0.5	0.5	1	0.5	0.5
Bhaga_11	1915401	1915500	0.5	1	1	0.5	1	0.5	0.5	0.5	1	0.5
Bhaga_11	1915501	1915600	1	1	1	0.5	1	1	0.5	0.5	1	1
Bhaga_11	1915601	1915700	1	1	0.5	0.5	0.5	1	0.5	1	1	0.5
Bhaga_11	1917201	1917300	0.5	1	0.5	1	1	0.5	0.5	1	1	0.5
Bhaga_11	1918601	1918700	1	0.5	0.5	1	0.5	0.5	1	0.5	0.5	1
Bhaga_11	1920601	1920700	1	1	1	1	0.5	1	1	1	1	0.5
Bhaga_11	1921201	1921300	0.5	1	1	1	0.5	1	1	1	0.5	0.5
Bhaga_11	1921601	1921700	0.5	1	1	1	0.5	1	1	1	0.5	0.5
Bhaga_11	1924001	1924100	0.5	0.5	1	0.5	0.5	1	1	0.5	0.5	0.5
Bhaga_11	1926501	1926600	1	0.5	1	1	1	1	0.5	0.5	1	1
Bhaga_11	1926701	1926800	0.5	0.5	0	0.5	0.5	0	0.5	0.5	0	0.5
Bhaga_11	1927801	1927900	0.5	0	0	0.5	0	0	0	0	0.5	0.5
Bhaga_11	1929401	1929500	0	0.5	0	0	0	0	0	0	0	0
Bhaga_11	1930001	1930100	1	1	1	1	1	0.5	1	0.5	1	1
Bhaga_11	1930101	1930200	1	1	1	1	1	0.5	1	0.5	1	1
Bhaga_11	1930401	1930500	1	0.5	0.5	1	1	0.5	1	0.5	0.5	0.5
Bhaga_11	1931801	1931900	0.5	1	1	1	0.5	1	1	1	0.5	1
Bhaga_11	1932201	1932300	0.5	0.5	1	1	0.5	1	0.5	1	0.5	0.5
Bhaga_11	1932501	1932600	0.5	0.5	1	0.5	0.5	1	0.5	0.5	0.5	0.5
Bhaga_11	1932601	1932700	0.5	1	1	0.5	0.5	1	0.5	0.5	0.5	0.5
Bhaga_11	1932901	1933000	0	0	0.5	0.5	0	0	0	0	0	0
Bhaga_11	1942501	1942600	0.5	0.5	0.5	0.5	0.5	0.5	1	0.5	1	0.5
Bhaga_11	1957201	1957300	0.5	0	0	0	0	0	0	0.5	0	0.5
Bhaga_11	1957301	1957400	0.5	0	0.5	0	0	0	0.5	0	0	0.5
Bhaga_11	1964501	1964600	1	1	1	1	1	1	0.5	0.5	1	1
Bhaga_11	1964801	1964900	0	0.5	0	0	0.5	0	0.5	0.5	0	0
Bhaga_11	1966201	1966300	0.5	1	1	1	1	1	1	0.5	1	0.5
Bhaga_11	1966301	1966400	0.5	0.5	1	1	1	1	0.5	0.5	0.5	0.5
Bhaga_11	1968701	1968800	0.5	1	1	1	1	1	1	0.5	1	1
Bhaga_11	1973701	1973800	0.5	0	0	0	0	0.5	0	0	0.5	0.5
Bhaga_11	1973801	1973900	0.5	0.5	0.5	0.5	0.5	0	0	0	0	0.5
Bhaga_11	1976101	1976200	1	1	0.5	1	1	1	0.5	0.5	0.5	0.5
Bhaga_11	1976601	1976700	0.5	0.5	1	1	0.5	1	0.5	1	1	1
Bhaga_11	1977401	1977500	0	0	0.5	0.5	0	0	0	0.5	0	0.5
Bhaga_11	1978601	1978700	0	0.5	0	0.5	0.5	0.5	0	0	0	0
Bhaga_11	1978801	1978900	0	0	0	0	0.5	0	0	0.5	0	0
Bhaga_11	1988101	1988200	1	1	1	0.5	0.5	1	1	0.5	1	1
Bhaga_11	1988501	1988600	0.5	1	1	1	0.5	0.5	0.5	1	0.5	0.5
Bhaga_11	1995901	1996000	0.5	0.5	1	1	0.5	0.5	1	1	1	0.5
Bhaga_11	1996601	1996700	1	0.5	0.5	1	1	1	0.5	1	0.5	1
Bhaga_11	1999801	1999900	1	0.5	0.5	1	1	1	1	1	1	0.5
Bhaga_11	1999901	2000000	1	0.5	1	1	1	1	1	1	1	0.5
Bhaga_11	2007301	2007400	1	1	1	1	0.5	1	0.5	1	0.5	1
Bhaga_11	2008701	2008800	0.5	1	0.5	0.5	0.5	1	0.5	0.5	0.5	1
Bhaga_11	2010701	2010800	0.5	0.5	1	1	0.5	1	0.5	0.5	1	1
Bhaga_11	2013501	2013600	1	0.5	1	1	1	1	0.5	1	0.5	1
Bhaga_11	2020801	2020900	0.5	0.5	1	1	1	1	1	0.5	1	1
Bhaga_11	2022301	2022400	0	0	0.5	0	0	0	0	0	0.5	0.5
Bhaga_11	2040201	2040300	0.5	1	1	0.5	0.5	1	0.5	0.5	0.5	1
Bhaga_11	2040301	2040400	0.5	1	1	0.5	0.5	1	1	1	1	1
Bhaga_11	2040401	2040500	0.5	0.5	0.5	0.5	0.5	0.5	1	1	1	0.5
Bhaga_11	2040501	2040600	0.5	0.5	0.5	0.5	0.5	0.5	1	1	1	0.5
Bhaga_11	2041401	2041500	0	0	0.5	0	0	0	0	0	0	0
Bhaga_11	2047301	2047400	1	1	1	1	1	0.5	0.5	0.5	1	1
Bhaga_11	2049501	2049600	1	1	1	1	1	0.5	1	1	0.5	1
Bhaga_11	2051901	2052000	1	0.5	0.5	0.5	0.5	0.5	0.5	1	0.5	0.5
Bhaga_11	2052001	2052100	0	0	0	0	0	0	0	0	0.5	0
Bhaga_11	2053901	2054000	0.5	0.5	1	0.5	1	0.5	1	0.5	0.5	0.5
Bhaga_11	2054001	2054100	0.5	0.5	1	1	1	0.5	0.5	0.5	1	0.5
Bhaga_11	2060801	2060900	0.5	0.5	0.5	0	0.5	0	0.5	0	0.5	0.5
Bhaga_11	2061201	2061300	1	1	1	1	1	0.5	1	1	0.5	1
Bhaga_11	2061301	2061400	1	1	0.5	1	1	0.5	1	1	0.5	1
Bhaga_11	2067701	2067800	0.5	1	1	1	1	1	1	0.5	1	0.5
Bhaga_11	2069601	2069700	1	1	0.5	1	1	1	0.5	0.5	0.5	1
Bhaga_11	2077101	2077200	1	1	1	0.5	1	1	1	0.5	1	1
Bhaga_11	2080901	2081000	1	1	1	1	1	1	0.5	0.5	1	0.5
Bhaga_11	2096001	2096100	0.5	0.5	1	0.5	0.5	1	0.5	0.5	0.5	1
Bhaga_11	2098801	2098900	1	0.5	1	1	1	1	0.5	1	0.5	1
Bhaga_11	2099001	2099100	0	0	0.5	0.5	0	0	0	0.5	0.5	0
Bhaga_11	2107601	2107700	0.5	0.5	1	0.5	1	1	0.5	0.5	0.5	1
Bhaga_11	2109401	2109500	0	0.5	0	0	0.5	0.5	0	0	0.5	0.5
Bhaga_11	2110001	2110100	1	0.5	0.5	1	0.5	0.5	0.5	1	0.5	0.5
Bhaga_11	2117501	2117600	1	1	1	1	1	0.5	0.5	0.5	1	1
Bhaga_11	2117601	2117700	0.5	1	1	0.5	1	1	0.5	0.5	0.5	1
Bhaga_11	2117801	2117900	1	0.5	0.5	0.5	0.5	0.5	1	0.5	0.5	1
Bhaga_11	2118501	2118600	0.5	0.5	1	0.5	0.5	0.5	1	1	1	1
Bhaga_11	2124001	2124100	0.5	0.5	0.5	0.5	1	1	0.5	0.5	1	0.5
Bhaga_11	2124701	2124800	1	0.5	1	1	0.5	0.5	0.5	0.5	1	0.5
Bhaga_11	2124801	2124900	1	0.5	1	1	1	0.5	0.5	0.5	1	0.5
Bhaga_11	2124901	2125000	1	0.5	1	1	0.5	0.5	0.5	0.5	1	0.5
Bhaga_11	2125001	2125100	0.5	0.5	1	1	0.5	0.5	0.5	0.5	0.5	0.5
Bhaga_11	2125501	2125600	0.5	0.5	1	1	1	0.5	0.5	0.5	1	0.5
Bhaga_11	2125601	2125700	0.5	0.5	1	1	0.5	0.5	0.5	1	1	0.5
Bhaga_11	2125901	2126000	0.5	0.5	0.5	0.5	0.5	0.5	0.5	0.5	0.5	0.5
Bhaga_11	2126001	2126100	1	0.5	1	1	0.5	1	0.5	1	1	1
Bhaga_11	2126101	2126200	1	0.5	1	1	0.5	0.5	0.5	1	1	1
Bhaga_11	2126401	2126500	0.5	1	1	1	0.5	1	0.5	1	0.5	0.5
Bhaga_11	2127001	2127100	1	1	1	1	1	0.5	0.5	0.5	0.5	1
Bhaga_11	2129701	2129800	0	0	0	0	0.5	0.5	0.5	0.5	0	0.5
Bhaga_11	2129801	2129900	1	1	0.5	1	0.5	1	1	1	1	0.5
Bhaga_11	2131301	2131400	0.5	0.5	0	0.5	0.5	0	0	0	0.5	0
Bhaga_11	2132501	2132600	0.5	0.5	0	0	0	0.5	0	0.5	0.5	0
Bhaga_11	2133601	2133700	0.5	1	1	1	1	1	1	0.5	1	1
Bhaga_11	2133701	2133800	0.5	1	0.5	1	0.5	0.5	0.5	0.5	1	1
Bhaga_11	2139201	2139300	0.5	0	0	0.5	0.5	0	0	0	0	0
Bhaga_11	2139301	2139400	0.5	0.5	1	0.5	0.5	1	0.5	0.5	1	0.5
Bhaga_11	2140001	2140100	0.5	0	0	0	0.5	0	0	0.5	0	0
Bhaga_11	2142601	2142700	0.5	1	1	0.5	0.5	1	0.5	0.5	1	1
Bhaga_11	2142701	2142800	0.5	0.5	0.5	0	0.5	0	0.5	0.5	0.5	0.5
Bhaga_11	2143401	2143500	0.5	0.5	0.5	0.5	1	1	1	1	1	0.5
Bhaga_11	2146601	2146700	1	1	1	1	1	0.5	1	1	0.5	1
Bhaga_11	2149901	2150000	0.5	1	1	1	1	1	0.5	1	1	1
Bhaga_11	2158301	2158400	1	1	1	0.5	1	1	1	0.5	1	1
Bhaga_11	2158401	2158500	1	1	1	0.5	1	1	1	0.5	1	0.5
Bhaga_11	2159901	2160000	1	0.5	0.5	1	1	0.5	1	1	0.5	1
Bhaga_11	2161101	2161200	0.5	1	1	0.5	1	1	1	1	0.5	1
Bhaga_11	2161301	2161400	0.5	1	1	1	1	1	1	1	1	0.5
Bhaga_11	2161401	2161500	0.5	1	0.5	0.5	1	0.5	1	0.5	0.5	0.5
Bhaga_11	2161501	2161600	1	1	1	1	1	0.5	1	1	1	0.5
Bhaga_11	2161601	2161700	1	1	1	1	1	0.5	1	1	1	0.5
Bhaga_11	2161701	2161800	1	1	1	1	1	0.5	1	1	1	0.5
Bhaga_11	2162001	2162100	0.5	0.5	0.5	0.5	0.5	0.5	0.5	0.5	0.5	0.5
Bhaga_11	2164101	2164200	1	0.5	1	1	1	1	1	0.5	0.5	1
Bhaga_11	2166101	2166200	0	0	0	0	0.5	0	0.5	0.5	0.5	0.5
Bhaga_11	2166801	2166900	0.5	0.5	0.5	1	0.5	0.5	1	0.5	0.5	0.5
Bhaga_11	2169701	2169800	0.5	0.5	0.5	1	0.5	1	1	1	0.5	0.5
Bhaga_11	2176001	2176100	0.5	0.5	0	0.5	0.5	0	0	0	0.5	0.5
Bhaga_11	2176101	2176200	0.5	0.5	0	0.5	0.5	0	0	0	0.5	0.5
Bhaga_11	2181301	2181400	0.5	0.5	0.5	0.5	0	0.5	0.5	0	0	0
Bhaga_11	2181501	2181600	0.5	0.5	0	0.5	0.5	0.5	0	0	0	0.5
Bhaga_11	2181601	2181700	0.5	0.5	0.5	0.5	0.5	0.5	0	0	0	0.5
Bhaga_11	2183601	2183700	0	0	0	0	0.5	0	0	0	0	0.5
Bhaga_11	2186501	2186600	0	0.5	0	0	0	0.5	0	0	0.5	0.5
Bhaga_11	2187601	2187700	0.5	0.5	0.5	0.5	0.5	0.5	0.5	0.5	0	0.5
Bhaga_11	2191401	2191500	0.5	0.5	1	0.5	0.5	1	0.5	0.5	1	0.5
Bhaga_11	2191501	2191600	0.5	0.5	1	0.5	0.5	1	0.5	0.5	1	0.5
Bhaga_11	2193001	2193100	0.5	0.5	1	0.5	0.5	0.5	1	0.5	0.5	0.5
Bhaga_11	2193101	2193200	0.5	0.5	0.5	0.5	0.5	0.5	1	0.5	0.5	0.5
Bhaga_11	2195601	2195700	0.5	0	0	0	0	0	0	0	0	0
Bhaga_11	2204901	2205000	0.5	0.5	0	0.5	0.5	0.5	0.5	0	0.5	0
Bhaga_11	2205601	2205700	0	0	0	0	0	0	0.5	0.5	0	0.5
Bhaga_11	2205701	2205800	0	0	0	0	0	0.5	0	0.5	0	0.5
Bhaga_11	2220001	2220100	0.5	0.5	0.5	1	0.5	0.5	0.5	1	1	0.5
Bhaga_11	2222501	2222600	1	1	1	1	1	1	1	1	1	1
Bhaga_11	2226001	2226100	0.5	0.5	1	1	1	0.5	0.5	1	1	0.5
Bhaga_11	2226301	2226400	1	0.5	0.5	1	1	0.5	0.5	1	0.5	0.5
Bhaga_11	2226401	2226500	1	0.5	0.5	1	1	0.5	0.5	0.5	0.5	0.5
Bhaga_11	2226501	2226600	1	1	0.5	1	1	0.5	0.5	1	1	1
Bhaga_11	2226601	2226700	0.5	1	0.5	1	0.5	0.5	1	1	1	1
Bhaga_11	2227001	2227100	0.5	0	0	0	0	0	0	0	0.5	0.5
Bhaga_11	2230401	2230500	0.5	0.5	1	0.5	0.5	0.5	1	0.5	0.5	0.5
Bhaga_11	2230601	2230700	0.5	0.5	1	0.5	0.5	0.5	0.5	0.5	0.5	0.5
Bhaga_11	2235101	2235200	1	1	1	1	1	1	1	1	0.5	1
Bhaga_11	2237001	2237100	0	0	0.5	0	0	0.5	0.5	0	0.5	0.5
Bhaga_11	2239601	2239700	0.5	0.5	1	0.5	0.5	0.5	0.5	0.5	0.5	0.5
Bhaga_11	2239701	2239800	0.5	0.5	1	0.5	0.5	0.5	0.5	0.5	0.5	0.5
Bhaga_11	2239801	2239900	0.5	0.5	1	0.5	0.5	0.5	0.5	0.5	0.5	0.5
Bhaga_11	2242701	2242800	0.5	1	1	1	0.5	1	1	0.5	1	0.5
Bhaga_11	2243801	2243900	0	0	0	0	0	0.5	0	0.5	0	0.5
Bhaga_11	2247101	2247200	0.5	1	0.5	0.5	0.5	0.5	0.5	1	0.5	0.5
Bhaga_11	2247201	2247300	1	1	1	0.5	0.5	0.5	0.5	1	1	0.5
Bhaga_11	2247301	2247400	1	1	1	0.5	0.5	0.5	0.5	0.5	1	0.5
Bhaga_11	2247401	2247500	1	1	1	0.5	0.5	0.5	1	0.5	1	0.5
Bhaga_11	2253001	2253100	0	0	0	0	0	0.5	0.5	0.5	0.5	0.5
Bhaga_11	2255401	2255500	0	0	0	0.5	0	0	0.5	0	0.5	0.5
Bhaga_11	2255501	2255600	1	0.5	1	1	0.5	0.5	1	1	1	0.5
Bhaga_11	2257601	2257700	0	0.5	0	0.5	0	0	0	0	0	0
Bhaga_11	2257701	2257800	0.5	0.5	0.5	0.5	0	0.5	0	0.5	0.5	0.5
Bhaga_11	2259301	2259400	0	0.5	0	0.5	0.5	0.5	0.5	0	0.5	0
Bhaga_11	2260101	2260200	0	0	0	0.5	0.5	0	0.5	0.5	0.5	0.5
Bhaga_11	2260301	2260400	0.5	0.5	0	0	0	0	0	0.5	0.5	0.5
Bhaga_11	2260401	2260500	0.5	0.5	0	0	0	0.5	0	0.5	0.5	0.5
Bhaga_11	2260501	2260600	0.5	0.5	0	0	0	0.5	0	0.5	0	0.5
Bhaga_11	2260801	2260900	0.5	1	1	1	0.5	1	0.5	1	1	1
Bhaga_11	2264001	2264100	1	0.5	1	0.5	0.5	1	0.5	1	1	1
Bhaga_11	2265501	2265600	0.5	0.5	0.5	1	1	1	1	0.5	1	1
Bhaga_11	2268401	2268500	0.5	1	0.5	1	1	0.5	1	0.5	0.5	0.5
Bhaga_11	2270501	2270600	0.5	0.5	0.5	0.5	0.5	0.5	1	0.5	0.5	1
Bhaga_11	2276801	2276900	0.5	0.5	0	0	0	0	0	0	0	0
Bhaga_11	2280701	2280800	0	0	0.5	0	0.5	0.5	0.5	0.5	0.5	0
Bhaga_11	2280801	2280900	0	0	0.5	0	0	0.5	0	0.5	0.5	0
Bhaga_11	2286501	2286600	0.5	0.5	0.5	0.5	0.5	0.5	1	0.5	1	0.5
Bhaga_11	2287001	2287100	0.5	0.5	0.5	0.5	0	0	0	0	0.5	0
Bhaga_11	2287101	2287200	0.5	0.5	0.5	0.5	0	0	0	0	0.5	0
Bhaga_11	2287401	2287500	0.5	1	0.5	1	0.5	0.5	0.5	0.5	0.5	1
Bhaga_11	2287501	2287600	0.5	1	0.5	1	0.5	0.5	0.5	0.5	0.5	1
Bhaga_11	2289901	2290000	1	1	0.5	1	0.5	0.5	1	1	0.5	0.5
Bhaga_11	2292401	2292500	0.5	0	0	0.5	0.5	0	0	0.5	0.5	0.5
Bhaga_11	2293201	2293300	0.5	0.5	0	0.5	0.5	0	0	0	0.5	0.5
Bhaga_11	2296101	2296200	0.5	1	0.5	1	0.5	1	0.5	0.5	0.5	1
Bhaga_11	2296501	2296600	0.5	0.5	0.5	0.5	0	0	0.5	0.5	0.5	0.5
Bhaga_11	2299001	2299100	1	1	1	0.5	1	1	0.5	1	1	0.5
Bhaga_11	2299401	2299500	0	0.5	0	0.5	0.5	0	0.5	0.5	0.5	0.5
Bhaga_11	2299501	2299600	0.5	0.5	1	0.5	0.5	0.5	0.5	0.5	0.5	1
Bhaga_11	2300801	2300900	0	0	0	0	0.5	0	0.5	0	0	0
Bhaga_11	2303101	2303200	1	1	0.5	1	1	1	0.5	1	1	0.5
Bhaga_11	2305101	2305200	1	0.5	1	0.5	0.5	0.5	1	1	0.5	1
Bhaga_11	2308301	2308400	0	0	0	0	0.5	0.5	0	0	0	0
Bhaga_11	2311301	2311400	0.5	0.5	0.5	1	0.5	1	1	1	1	1
Bhaga_11	2311501	2311600	0.5	0.5	1	1	0.5	1	1	1	1	1
Bhaga_11	2311601	2311700	0.5	0.5	0.5	0.5	0.5	1	1	1	0.5	1
Bhaga_11	2312101	2312200	0.5	0.5	0.5	0.5	1	0.5	1	1	0.5	1
Bhaga_11	2312601	2312700	0.5	0.5	0.5	0.5	1	0.5	0.5	1	0.5	0.5
Bhaga_11	2314301	2314400	0	0.5	0	0.5	0.5	0.5	0.5	0	0.5	0
Bhaga_11	2316301	2316400	0	0	0	0.5	0.5	0	0	0.5	0	0
Bhaga_11	2316501	2316600	0.5	0.5	0.5	0	0.5	0	0	0.5	0.5	0
Bhaga_11	2317401	2317500	0.5	0.5	1	1	1	0.5	0.5	1	0.5	0.5
Bhaga_11	2317501	2317600	0.5	0.5	1	1	1	0.5	1	1	1	0.5
Bhaga_11	2325001	2325100	1	1	0.5	0.5	0.5	1	1	1	0.5	0.5
Bhaga_11	2326201	2326300	0.5	0.5	0.5	1	1	1	1	0.5	0.5	1
Bhaga_11	2331801	2331900	0.5	0.5	0.5	0.5	1	1	0.5	1	1	1
Bhaga_11	2342901	2343000	1	1	1	1	1	1	0.5	0.5	0.5	1
Bhaga_11	2350401	2350500	0	0	0.5	0.5	0	0	0	0.5	0	0
Bhaga_11	2351801	2351900	0.5	0.5	1	0.5	1	0.5	1	0.5	0.5	1
Bhaga_11	2352001	2352100	0.5	0.5	1	0.5	0.5	0.5	1	0.5	0.5	1
Bhaga_11	2354901	2355000	0	0.5	0.5	0	0	0	0.5	0.5	0	0
Bhaga_11	2358201	2358300	0	0.5	0	0	0	0	0	0	0	0
Bhaga_11	2361301	2361400	0.5	0.5	0.5	0.5	0	0	0.5	0	0	0
Bhaga_11	2362201	2362300	0.5	0.5	0.5	0	0.5	0.5	0.5	0	0.5	0.5
Bhaga_11	2363501	2363600	0.5	1	0.5	0.5	1	0.5	0.5	1	0.5	1
Bhaga_11	2363601	2363700	0.5	0.5	1	1	1	0.5	0.5	1	1	0.5
Bhaga_11	2364601	2364700	1	1	0.5	1	1	1	0.5	1	0.5	0.5
Bhaga_11	2366201	2366300	1	0.5	0.5	0.5	1	1	0.5	0.5	0.5	0.5
Bhaga_11	2368801	2368900	1	1	0.5	0.5	1	0.5	0.5	0.5	0.5	0.5
Bhaga_11	2368901	2369000	1	1	0.5	0.5	1	0.5	0.5	0.5	0.5	0.5
Bhaga_11	2369001	2369100	1	0.5	0.5	1	0.5	0.5	0.5	0.5	1	1
Bhaga_11	2369101	2369200	0.5	0.5	0	0.5	0.5	0.5	0	0.5	0.5	0.5
Bhaga_11	2369301	2369400	0.5	0.5	0.5	0.5	0.5	1	0.5	1	0.5	0.5
Bhaga_11	2369701	2369800	1	1	1	1	0.5	1	1	0.5	1	1
Bhaga_11	2370601	2370700	1	0.5	1	1	1	1	1	1	1	0.5
Bhaga_11	2371701	2371800	1	0.5	0.5	1	1	1	0.5	0.5	0.5	1
Bhaga_11	2373301	2373400	1	0.5	1	0.5	1	1	1	1	0.5	1
Bhaga_11	2373601	2373700	1	1	0.5	0.5	1	0.5	1	1	1	0.5
Bhaga_11	2375101	2375200	0.5	0.5	1	0.5	1	1	0.5	0.5	1	1
Bhaga_11	2380801	2380900	1	1	0.5	1	1	0.5	1	1	1	1
Bhaga_11	2381001	2381100	0.5	0.5	1	1	1	0.5	1	1	1	1
Bhaga_11	2381801	2381900	1	1	1	1	1	0.5	0.5	0.5	1	1
Bhaga_11	2382001	2382100	1	1	1	1	0.5	1	1	1	1	0.5
Bhaga_11	2382301	2382400	1	1	1	1	0.5	1	0.5	1	0.5	0.5
Bhaga_11	2385301	2385400	0.5	1	1	1	1	1	1	0.5	1	1
Bhaga_11	2386401	2386500	0.5	0.5	0.5	0.5	1	0.5	0.5	0.5	1	0.5
Bhaga_11	2386501	2386600	0.5	1	1	1	1	0.5	1	1	0.5	0.5
Bhaga_11	2386601	2386700	0.5	1	1	1	0.5	0.5	0.5	0.5	0.5	0.5
Bhaga_11	2389401	2389500	1	0.5	0.5	1	1	1	1	0.5	1	1
Bhaga_11	2389501	2389600	0.5	0.5	0.5	0	0.5	0.5	0.5	0.5	0	0.5
Bhaga_11	2390801	2390900	0.5	0.5	0.5	0	0	0	0	0	0.5	0.5
Bhaga_11	2392901	2393000	0.5	0.5	1	1	0.5	1	0.5	0.5	0.5	0.5
Bhaga_11	2394301	2394400	1	0.5	0.5	1	0.5	1	0.5	1	0.5	1
Bhaga_11	2395101	2395200	0.5	1	0.5	1	1	1	1	1	1	1
Bhaga_11	2395201	2395300	0.5	1	0.5	1	1	1	1	1	1	1
Bhaga_11	2420801	2420900	1	0.5	0.5	0.5	1	0.5	1	0.5	1	0.5
Bhaga_11	2424601	2424700	1	0.5	1	0.5	1	1	0.5	0.5	0.5	1
Bhaga_11	2424701	2424800	0.5	0.5	0.5	1	0.5	0.5	0.5	0.5	0.5	1
Bhaga_11	2427901	2428000	1	0.5	1	0.5	0.5	0.5	0.5	0.5	0.5	1
Bhaga_11	2429701	2429800	1	1	1	1	0.5	1	1	1	1	0.5
Bhaga_11	2449901	2450000	0.5	1	0.5	0.5	0.5	1	1	0.5	1	0.5
Bhaga_11	2450001	2450100	0.5	1	0.5	0.5	0.5	1	1	0.5	1	0.5
Bhaga_11	2450101	2450200	0.5	0.5	0	0	0.5	0.5	0	0.5	0.5	0.5
Bhaga_11	2450201	2450300	0.5	0.5	0	0	0.5	0.5	0	0.5	0.5	0.5
Bhaga_11	2451701	2451800	0.5	0.5	0	0.5	0	0.5	0	0	0	0
Bhaga_11	2453001	2453100	0	0	0.5	0	0	0.5	0	0	0	0.5
Bhaga_11	2454201	2454300	1	0.5	0.5	1	0.5	0.5	1	0.5	0.5	0.5
Bhaga_11	2455801	2455900	1	1	1	0.5	1	1	1	0.5	1	1
Bhaga_11	2462601	2462700	0.5	0	0.5	0	0	0.5	0	0	0.5	0
Bhaga_11	2463901	2464000	0	0	0.5	0.5	0	0.5	0.5	0.5	0.5	0.5
Bhaga_11	2464201	2464300	1	0.5	1	1	0.5	1	1	1	0.5	1
Bhaga_11	2464501	2464600	1	1	0.5	0.5	1	1	0.5	0.5	0.5	0.5
Bhaga_11	2465201	2465300	1	1	0.5	1	1	1	0.5	0.5	1	1
Bhaga_11	2467101	2467200	1	1	0.5	1	0.5	1	0.5	0.5	0.5	0.5
Bhaga_11	2467201	2467300	1	1	0.5	1	1	1	0.5	1	1	0.5
Bhaga_11	2467901	2468000	1	0.5	0.5	0.5	0.5	0.5	0.5	0.5	1	1
Bhaga_11	2472401	2472500	1	0.5	0.5	0.5	1	0.5	0.5	1	0.5	0.5
Bhaga_11	2472501	2472600	1	1	0.5	1	1	1	1	1	1	0.5
Bhaga_11	2472601	2472700	1	1	0.5	1	1	1	1	1	1	0.5
Bhaga_11	2472701	2472800	0.5	1	0.5	1	1	1	1	0.5	1	0.5
Bhaga_11	2472801	2472900	0.5	0.5	0.5	0.5	1	0.5	1	0.5	0.5	0.5
Bhaga_11	2474001	2474100	0	0.5	0.5	0.5	0	0	0	0.5	0.5	0.5
Bhaga_11	2476801	2476900	0.5	1	1	1	0.5	1	1	1	1	1
Bhaga_11	2476901	2477000	0.5	1	1	1	0.5	1	1	1	1	1
Bhaga_11	2477301	2477400	1	1	0.5	0.5	0.5	0.5	1	1	0.5	0.5
Bhaga_11	2477701	2477800	1	0.5	0.5	0.5	1	1	0.5	0.5	0.5	1
Bhaga_11	2479201	2479300	0.5	0.5	0.5	0.5	0.5	0.5	1	1	0.5	0.5
Bhaga_11	2479301	2479400	1	1	0.5	0.5	0.5	0.5	0.5	0.5	1	0.5
Bhaga_11	2480201	2480300	0.5	1	1	1	1	1	0.5	1	1	1
Bhaga_11	2481301	2481400	1	0.5	0.5	0.5	1	1	1	1	0.5	0.5
Bhaga_11	2483201	2483300	0.5	0.5	0.5	0	0	0	0	0.5	0.5	0
Bhaga_11	2483301	2483400	0.5	0.5	0	0	0	0.5	0	0	0	0
Bhaga_11	2483701	2483800	0	0.5	0.5	0	0	0.5	0.5	0.5	0.5	0.5
Bhaga_11	2483801	2483900	0	0.5	0.5	0	0	0.5	0	0.5	0.5	0.5
Bhaga_11	2484401	2484500	0.5	1	0.5	1	0.5	0.5	1	0.5	0.5	1
Bhaga_11	2488301	2488400	0.5	1	1	1	0.5	1	1	1	1	1
Bhaga_11	2493401	2493500	0.5	0.5	1	0.5	1	1	1	1	1	0.5
Bhaga_11	2493601	2493700	1	0.5	1	1	0.5	0.5	0.5	0.5	1	1
Bhaga_11	2493901	2494000	0.5	1	1	1	1	0.5	1	1	1	1
Bhaga_11	2494101	2494200	0	0.5	0.5	0	0	0.5	0.5	0.5	0	0
Bhaga_11	2498101	2498200	0.5	0.5	0.5	0	0.5	0.5	0	0.5	0.5	0.5
Bhaga_11	2498201	2498300	0.5	0.5	0.5	0	0.5	0.5	0	0.5	0.5	0.5
Bhaga_11	2499301	2499400	0	0.5	0.5	0.5	0	0.5	0.5	0	0.5	0
Bhaga_11	2501401	2501500	1	0.5	0.5	0.5	0.5	0.5	1	1	0.5	0.5
Bhaga_11	2502201	2502300	0.5	0.5	1	0.5	0.5	0.5	0.5	1	0.5	0.5
Bhaga_11	2503301	2503400	1	1	1	1	1	1	0.5	1	0.5	1
Bhaga_11	2505001	2505100	0.5	1	0.5	1	1	1	1	0.5	1	1
Bhaga_11	2505101	2505200	0.5	1	0.5	1	1	0.5	1	0.5	1	1
Bhaga_11	2511201	2511300	0.5	0.5	0.5	0.5	0.5	0.5	1	0.5	0.5	0.5
Bhaga_11	2515301	2515400	0.5	0.5	1	1	0.5	0.5	0.5	1	0.5	0.5
Bhaga_11	2516301	2516400	0.5	1	0.5	0.5	1	0.5	0.5	1	0.5	1
Bhaga_11	2516701	2516800	0.5	0	0	0.5	0.5	0	0	0	0.5	0
Bhaga_11	2518001	2518100	0	0	0	0	0.5	0	0	0	0.5	0
Bhaga_11	2519801	2519900	0.5	0.5	1	1	1	1	1	1	1	1
Bhaga_11	2524201	2524300	0	0.5	0	0	0	0	0	0	0	0
Bhaga_11	2524801	2524900	1	1	1	1	1	1	1	0.5	0.5	0.5
Bhaga_11	2525801	2525900	1	1	0.5	1	0.5	1	0.5	1	1	1
Bhaga_11	2530401	2530500	0	0.5	0	0	0	0.5	0	0	0.5	0.5
Bhaga_11	2530501	2530600	0	0	0	0	0	0.5	0	0	0	0
Bhaga_11	2530601	2530700	0.5	1	0.5	0.5	1	1	0.5	0.5	0.5	0.5
Bhaga_11	2530701	2530800	0.5	1	0.5	0.5	1	1	0.5	0.5	0.5	0.5
Bhaga_11	2531001	2531100	0.5	0	0	0	0	0.5	0	0	0.5	0
Bhaga_11	2534301	2534400	1	0.5	1	0.5	0.5	1	1	1	1	0.5
Bhaga_11	2535501	2535600	0	0	0	0	0	0	0	0.5	0	0
Bhaga_11	2536201	2536300	0.5	0.5	0.5	0.5	0.5	0	0.5	0	0.5	0
Bhaga_11	2536801	2536900	1	1	0.5	0.5	1	0.5	0.5	1	0.5	1
Bhaga_11	2536901	2537000	1	1	0.5	1	1	0.5	0.5	1	1	0.5
Bhaga_11	2537101	2537200	1	1	0.5	0.5	1	0.5	1	1	1	0.5
Bhaga_11	2537501	2537600	0.5	0	0.5	0.5	0.5	0.5	0	0.5	0.5	0.5
Bhaga_11	2538001	2538100	0.5	0.5	0.5	0.5	0.5	0.5	0.5	1	0.5	0.5
Bhaga_11	2538601	2538700	1	0.5	0.5	1	1	1	1	1	0.5	1
Bhaga_11	2542901	2543000	0.5	0	0.5	0.5	0.5	0.5	0	0	0.5	0.5
Bhaga_11	2547901	2548000	0.5	0.5	1	1	0.5	1	1	1	1	0.5
Bhaga_11	2550401	2550500	1	1	0.5	0.5	0.5	1	1	1	1	1
Bhaga_11	2550601	2550700	1	1	1	1	0.5	0.5	1	1	1	1
Bhaga_11	2550701	2550800	1	1	0.5	1	0.5	0.5	1	1	1	1
Bhaga_11	2550801	2550900	1	1	0.5	1	0.5	0.5	1	0.5	1	1
Bhaga_11	2551601	2551700	0.5	0.5	0.5	0.5	0.5	0.5	1	0.5	1	1
Bhaga_11	2551801	2551900	0.5	0.5	0.5	0.5	0.5	0.5	0.5	1	0.5	0.5
Bhaga_11	2551901	2552000	1	1	1	0.5	1	1	1	1	0.5	0.5
Bhaga_11	2556401	2556500	0.5	0	0	0.5	0.5	0	0	0.5	0	0
Bhaga_11	2560401	2560500	1	0.5	1	1	1	1	1	0.5	0.5	1
Bhaga_11	2561001	2561100	0.5	0.5	1	1	1	1	0.5	1	0.5	1
Bhaga_11	2563401	2563500	0.5	0.5	0.5	1	1	0.5	1	0.5	0.5	0.5
Bhaga_11	2565101	2565200	0.5	1	1	1	1	1	0.5	0.5	0.5	0.5
Bhaga_11	2566601	2566700	0.5	1	0.5	1	1	0.5	1	1	0.5	0.5
Bhaga_11	2566901	2567000	1	0.5	0.5	0.5	1	0.5	1	1	1	1
Bhaga_11	2570301	2570400	0.5	0.5	1	1	0.5	0.5	1	0.5	1	0.5
Bhaga_11	2576901	2577000	0.5	1	0.5	0.5	1	0.5	0.5	0.5	0.5	1
Bhaga_11	2577101	2577200	0	0.5	0.5	0	0.5	0	0	0	0.5	0
Bhaga_11	2578401	2578500	0.5	1	0.5	0.5	1	0.5	0.5	0.5	0.5	0.5
Bhaga_11	2579501	2579600	0.5	0.5	0.5	0	0.5	0.5	0	0.5	0	0
Bhaga_11	2581801	2581900	0	0.5	0	0	0	0	0	0	0	0
Bhaga_11	2584101	2584200	1	1	0.5	1	1	0.5	1	1	1	1
Bhaga_11	2591301	2591400	1	1	1	1	1	1	0.5	0.5	1	1
Bhaga_11	2591401	2591500	1	1	1	1	1	1	0.5	0.5	1	1
Bhaga_11	2591801	2591900	1	0.5	1	0.5	0.5	0.5	0.5	0.5	1	0.5
Bhaga_11	2592601	2592700	1	0.5	0.5	0.5	1	0.5	1	1	0.5	1
Bhaga_11	2592701	2592800	1	0.5	0.5	0.5	1	0.5	1	1	0.5	1
Bhaga_11	2592801	2592900	1	0.5	0.5	0.5	1	0.5	1	1	1	1
Bhaga_11	2601701	2601800	0.5	0.5	0.5	1	1	0.5	1	1	1	0.5
Bhaga_11	2603001	2603100	0	0	0.5	0.5	0	0.5	0	0	0.5	0
Bhaga_11	2606401	2606500	0.5	1	0.5	1	1	1	0.5	1	1	1
Bhaga_11	2606501	2606600	0.5	1	0.5	1	1	1	1	1	1	1
Bhaga_11	2607301	2607400	1	0.5	0.5	0.5	1	1	0.5	1	1	1
Bhaga_11	2609001	2609100	0.5	0.5	0.5	1	1	0.5	1	0.5	0.5	0.5
Bhaga_11	2609101	2609200	0.5	0.5	0.5	1	1	0.5	1	0.5	0.5	0.5
Bhaga_11	2609201	2609300	0.5	0.5	0.5	1	0.5	0.5	1	0.5	0.5	0.5
Bhaga_11	2611901	2612000	0.5	0.5	1	0.5	1	0.5	0.5	1	1	0.5
Bhaga_11	2612101	2612200	1	0.5	0.5	1	1	1	1	0.5	1	0.5
Bhaga_11	2618401	2618500	0.5	1	0.5	1	0.5	0.5	0.5	1	1	1
Bhaga_11	2618501	2618600	0.5	0.5	0.5	0.5	0.5	0.5	0.5	1	0.5	0.5
Bhaga_11	2619301	2619400	1	1	1	1	0.5	1	1	0.5	0.5	1
Bhaga_11	2619501	2619600	1	0.5	0.5	1	0.5	1	1	1	1	1
Bhaga_11	2620201	2620300	0	0.5	0.5	0	0.5	0	0	0.5	0	0
Bhaga_11	2623901	2624000	0	0	0.5	0	0	0	0.5	0	0	0
Bhaga_11	2624101	2624200	0.5	0	0	0.5	0	0	0.5	0	0	0
Bhaga_11	2624401	2624500	0.5	1	1	0.5	0.5	1	1	1	1	1
Bhaga_11	2625001	2625100	0.5	0.5	0.5	0.5	0.5	0.5	1	0.5	1	0.5
Bhaga_11	2625201	2625300	0.5	1	1	1	1	1	1	1	1	1
Bhaga_11	2625301	2625400	0.5	1	1	1	0.5	1	1	1	1	0.5
Bhaga_11	2625401	2625500	0.5	1	1	1	0.5	1	1	1	1	1
Bhaga_11	2625501	2625600	0.5	1	1	1	0.5	1	1	1	1	0.5
Bhaga_11	2625601	2625700	0.5	0.5	1	0.5	0.5	0.5	1	0.5	0.5	0.5
Bhaga_11	2629401	2629500	1	0.5	0.5	0.5	1	1	1	1	0.5	1
Bhaga_11	2633801	2633900	0.5	1	1	1	1	0.5	0.5	1	0.5	0.5
Bhaga_11	2634101	2634200	0	0	0	0.5	0.5	0	0.5	0.5	0	0
Bhaga_11	2634201	2634300	0	0	0	0.5	0.5	0.5	0.5	0.5	0	0.5
Bhaga_11	2634501	2634600	0.5	1	0.5	1	0.5	1	1	0.5	0.5	0.5
Bhaga_11	2634601	2634700	0.5	1	1	1	1	1	1	1	0.5	1
Bhaga_11	2634901	2635000	1	1	1	1	0.5	0.5	0.5	1	0.5	1
Bhaga_11	2635501	2635600	0	0	0	0	0	0	0	0.5	0	0
Bhaga_11	2636301	2636400	0	0	0	0	0	0	0	0.5	0.5	0.5
Bhaga_11	2639601	2639700	0.5	1	1	1	1	0.5	1	0.5	1	1
Bhaga_11	2639701	2639800	0.5	1	1	0.5	0.5	0.5	0.5	0.5	0.5	1
Bhaga_11	2640101	2640200	0.5	1	1	0.5	0.5	1	1	0.5	1	1
Bhaga_11	2642001	2642100	0.5	0	0.5	0.5	0.5	0	0	0.5	0.5	0.5
Bhaga_11	2642101	2642200	0.5	0	0.5	0.5	0.5	0	0	0.5	0.5	0.5
Bhaga_11	2642201	2642300	0.5	0	0.5	0.5	0.5	0	0	0.5	0.5	0.5
Bhaga_11	2643501	2643600	0.5	0	0	0	0.5	0	0	0.5	0	0.5
Bhaga_11	2650501	2650600	0.5	0.5	1	1	0.5	0.5	0.5	1	0.5	0.5
Bhaga_11	2651501	2651600	0.5	1	1	1	0.5	0.5	0.5	0.5	1	0.5
Bhaga_11	2651901	2652000	0.5	0.5	1	1	0.5	1	0.5	0.5	1	1
Bhaga_11	2652001	2652100	0.5	0.5	0.5	1	0.5	0.5	0.5	0.5	0.5	0.5
Bhaga_11	2652101	2652200	0.5	1	0.5	0.5	0.5	1	0.5	0.5	1	0.5
Bhaga_11	2652501	2652600	0.5	1	0.5	1	1	1	1	0.5	0.5	0.5
Bhaga_11	2652601	2652700	0.5	0.5	0	0.5	0.5	0.5	0.5	0	0	0.5
Bhaga_11	2654801	2654900	0.5	0	0.5	0	0	0	0	0	0.5	0
Bhaga_11	2658101	2658200	0	0.5	0.5	0.5	0.5	0	0.5	0.5	0.5	0.5
Bhaga_11	2658501	2658600	0.5	0.5	0.5	0.5	0	0	0.5	0	0.5	0
Bhaga_11	2660301	2660400	0.5	0.5	1	0.5	0.5	0.5	1	0.5	0.5	1
Bhaga_11	2660401	2660500	0.5	0.5	1	0.5	0.5	0.5	1	0.5	0.5	1
Bhaga_11	2660501	2660600	0.5	0.5	1	0.5	0.5	0.5	1	0.5	0.5	1
Bhaga_11	2665401	2665500	0	0.5	0	0	0	0	0.5	0.5	0	0
Bhaga_11	2668701	2668800	0.5	1	0.5	1	1	1	1	0.5	1	1
Bhaga_11	2671401	2671500	0.5	1	1	1	1	1	1	1	1	1
Bhaga_11	2673001	2673100	0	0.5	0.5	0.5	0	0.5	0.5	0	0.5	0.5
Bhaga_11	2678301	2678400	1	1	0.5	0.5	0.5	1	0.5	0.5	1	0.5
Bhaga_11	2680001	2680100	1	1	0.5	0.5	0.5	0.5	0.5	0.5	0.5	1
Bhaga_11	2680501	2680600	1	1	1	1	1	1	1	1	1	0.5
Bhaga_11	2680601	2680700	1	1	1	1	1	1	1	1	1	0.5
Bhaga_11	2681001	2681100	1	0.5	1	0.5	1	1	1	1	1	1
Bhaga_11	2682501	2682600	1	1	0.5	1	0.5	0.5	1	0.5	0.5	0.5
Bhaga_11	2685001	2685100	0	0.5	0.5	0.5	0.5	0.5	0.5	0.5	0.5	0
Bhaga_11	2688701	2688800	0	0	0	0	0	0	0.5	0.5	0	0
Bhaga_11	2690601	2690700	1	1	0.5	1	1	0.5	1	0.5	1	0.5
Bhaga_11	2692601	2692700	0.5	0.5	0.5	1	0.5	1	1	1	1	1
Bhaga_11	2692901	2693000	0	0	0.5	0	0	0	0	0	0.5	0.5
Bhaga_11	2700501	2700600	0.5	1	1	1	0.5	1	1	1	1	1
Bhaga_11	2711301	2711400	0	0	0.5	0	0	0	0	0.5	0.5	0
Bhaga_11	2711901	2712000	1	0.5	1	1	0.5	1	1	0.5	1	0.5
Bhaga_11	2712001	2712100	0.5	1	1	1	0.5	1	1	0.5	1	0.5
Bhaga_11	2712101	2712200	0.5	1	0.5	1	0.5	0.5	1	0.5	0.5	0.5
Bhaga_11	2712301	2712400	0.5	0.5	0.5	0.5	0.5	1	1	0.5	1	0.5
Bhaga_11	2712801	2712900	0	0.5	0.5	0.5	0	0.5	0	0	0	0
Bhaga_11	2714601	2714700	0.5	0.5	1	0.5	0.5	0.5	1	0.5	0.5	0.5
Bhaga_11	2717301	2717400	0.5	0.5	1	0.5	0.5	0.5	1	0.5	0.5	0.5
Bhaga_11	2717601	2717700	0.5	0.5	0.5	0.5	1	0.5	1	0.5	1	1
Bhaga_11	2718501	2718600	0.5	0.5	0.5	0.5	1	1	0.5	1	0.5	0.5
Bhaga_11	2723801	2723900	0.5	0.5	0.5	0.5	1	1	1	0.5	0.5	0.5
Bhaga_11	2725101	2725200	0.5	0.5	0.5	1	1	1	0.5	0.5	0.5	0.5
Bhaga_11	2725401	2725500	0.5	0.5	1	0.5	0.5	0.5	1	1	0.5	0.5
Bhaga_11	2727201	2727300	1	0.5	1	1	1	1	1	0.5	1	1
Bhaga_11	2728601	2728700	0	0	0	0	0	0	0	0.5	0.5	0.5
Bhaga_11	2735601	2735700	0.5	0.5	0.5	0.5	0	0.5	0.5	0.5	0	0.5
Bhaga_11	2738001	2738100	0.5	0.5	0.5	0.5	1	1	0.5	0.5	0.5	1
Bhaga_11	2743401	2743500	0.5	0.5	0.5	0.5	1	1	1	0.5	0.5	0.5
Bhaga_11	2745101	2745200	1	1	1	1	1	0.5	1	1	1	1
Bhaga_11	2749801	2749900	1	0.5	1	1	0.5	0.5	1	0.5	0.5	0.5
Bhaga_11	2750001	2750100	0.5	1	1	0.5	0.5	1	1	1	0.5	1
Bhaga_11	2750401	2750500	0	0	0.5	0.5	0	0	0	0	0	0.5
Bhaga_11	2751201	2751300	1	1	1	0.5	0.5	1	1	1	0.5	1
Bhaga_11	2755001	2755100	0.5	0.5	0	0.5	0.5	0	0.5	0.5	0	0.5
Bhaga_11	2755101	2755200	0.5	0.5	0	0.5	0.5	0	0.5	0.5	0	0.5
Bhaga_11	2755301	2755400	1	1	1	1	0.5	1	1	1	1	0.5
Bhaga_11	2756301	2756400	0.5	0.5	0.5	0.5	1	0.5	1	0.5	1	1
Bhaga_11	2758001	2758100	0.5	0.5	1	1	1	1	1	1	0.5	1
Bhaga_11	2760701	2760800	0.5	1	1	1	1	1	1	0.5	1	1
Bhaga_11	2760801	2760900	0.5	1	1	0.5	1	0.5	0.5	1	0.5	0.5
Bhaga_11	2760901	2761000	0.5	1	1	0.5	1	0.5	0.5	1	1	1
Bhaga_11	2764401	2764500	0.5	1	0.5	1	1	1	1	0.5	0.5	0.5
Bhaga_11	2764601	2764700	1	1	1	0.5	0.5	1	0.5	0.5	1	0.5
Bhaga_11	2766601	2766700	0	0	0	0	0.5	0	0.5	0	0	0
Bhaga_11	2766801	2766900	0.5	1	1	0.5	1	0.5	1	1	1	0.5
Bhaga_11	2767401	2767500	0.5	1	0.5	1	0.5	0.5	0.5	0.5	1	1
Bhaga_11	2769801	2769900	1	1	1	1	0.5	0.5	1	1	0.5	1
Bhaga_11	2771601	2771700	0.5	1	0.5	1	1	1	1	0.5	1	1
Bhaga_11	2775401	2775500	0.5	0.5	1	1	1	1	0.5	1	1	0.5
Bhaga_11	2776601	2776700	0.5	0	0	0	0	0.5	0	0.5	0	0
Bhaga_11	2776701	2776800	0.5	0	0.5	0.5	0.5	0.5	0	0.5	0.5	0
Bhaga_11	2776801	2776900	0.5	0.5	1	1	0.5	0.5	0.5	1	1	0.5
Bhaga_11	2778101	2778200	0.5	0.5	0.5	0.5	0.5	1	0.5	0.5	1	0.5
Bhaga_11	2779301	2779400	0	0.5	0	0	0.5	0	0	0	0	0
Bhaga_11	2781201	2781300	0.5	0	0	0.5	0.5	0.5	0.5	0.5	0.5	0.5
Bhaga_11	2782801	2782900	0	0	0	0	0	0	0	0.5	0.5	0.5
Bhaga_11	2783101	2783200	0.5	0	0.5	0	0.5	0	0	0	0	0
Bhaga_11	2786501	2786600	0	0	0.5	0.5	0.5	0	0	0	0	0
Bhaga_11	2787901	2788000	0	0	0	0	0	0	0.5	0	0.5	0
Bhaga_11	2788001	2788100	0	0.5	0	0	0	0	0.5	0	0.5	0.5
Bhaga_11	2789601	2789700	0	0	0	0	0	0	0.5	0.5	0.5	0.5
Bhaga_11	2790301	2790400	0	0	0	0.5	0.5	0.5	0	0.5	0.5	0.5
Bhaga_11	2790801	2790900	0.5	1	0.5	1	1	1	1	1	1	1
Bhaga_11	2800501	2800600	0.5	1	1	1	0.5	0.5	1	0.5	1	1
Bhaga_11	2800601	2800700	0.5	1	1	1	0.5	0.5	1	0.5	1	1
Bhaga_11	2800701	2800800	0.5	1	1	1	0.5	0.5	1	0.5	1	1
Bhaga_11	2802401	2802500	1	1	1	1	0.5	0.5	1	1	0.5	0.5
Bhaga_11	2806701	2806800	0.5	1	1	1	0.5	1	0.5	1	1	1
Bhaga_11	2808901	2809000	0.5	0.5	1	1	1	1	0.5	0.5	1	0.5
Bhaga_11	2811301	2811400	0.5	0	0.5	0.5	0	0	0	0	0.5	0.5
Bhaga_11	2817401	2817500	0.5	1	0.5	0.5	1	0.5	1	0.5	1	0.5
Bhaga_11	2820501	2820600	0	0.5	0	0	0	0	0	0	0	0
Bhaga_11	2822301	2822400	1	1	0.5	0.5	1	1	1	0.5	1	1
Bhaga_11	2822401	2822500	1	0.5	0.5	1	1	0.5	1	0.5	1	1
Bhaga_11	2827101	2827200	0.5	0.5	1	0.5	1	1	1	0.5	0.5	0.5
Bhaga_11	2832701	2832800	1	1	1	0.5	0.5	0.5	0.5	1	1	0.5
Bhaga_11	2832801	2832900	1	1	1	0.5	1	0.5	0.5	1	1	1
Bhaga_11	2839801	2839900	0.5	1	1	1	1	1	0.5	1	1	0.5
Bhaga_11	2841301	2841400	0.5	1	0.5	0.5	1	0.5	0.5	0.5	0.5	0.5
Bhaga_11	2842401	2842500	0	0.5	0	0.5	0	0	0.5	0	0	0.5
Bhaga_11	2842501	2842600	0	0.5	0	0.5	0	0	0.5	0	0	0
Bhaga_11	2842601	2842700	0.5	0.5	0.5	0.5	0.5	0	0.5	0	0.5	0
Bhaga_11	2842701	2842800	0.5	0.5	0.5	0.5	0.5	0	0.5	0	0.5	0
Bhaga_11	2848601	2848700	0.5	0	0.5	0.5	0.5	0.5	0	0.5	0.5	0
Bhaga_11	2877401	2877500	0.5	1	0.5	1	1	0.5	1	0.5	0.5	1
Bhaga_11	2881501	2881600	0	0.5	0	0	0	0	0.5	0	0	0
Bhaga_11	2883601	2883700	0	0.5	0.5	0.5	0.5	0	0.5	0.5	0.5	0.5
Bhaga_11	2883801	2883900	1	0.5	1	1	1	1	0.5	0.5	1	1
Bhaga_11	2884001	2884100	1	1	1	1	0.5	1	1	1	0.5	0.5
Bhaga_11	2888401	2888500	0.5	0	0	0	0	0.5	0	0	0	0.5
Bhaga_11	2894101	2894200	0.5	0.5	0	0	0	0.5	0.5	0.5	0.5	0
Bhaga_11	2895601	2895700	1	0.5	0.5	0.5	1	1	1	1	1	1
Bhaga_11	2900401	2900500	0.5	0.5	0.5	0	0.5	0	0.5	0.5	0.5	0.5
Bhaga_11	2902701	2902800	1	0.5	1	1	0.5	1	1	0.5	1	1
Bhaga_11	2903901	2904000	1	1	0.5	0.5	1	0.5	0.5	1	1	0.5
Bhaga_11	2904001	2904100	1	1	0.5	0.5	1	0.5	0.5	1	1	0.5
Bhaga_11	2904401	2904500	0.5	1	0.5	0.5	0.5	0.5	0.5	0.5	0.5	0.5
Bhaga_11	2904501	2904600	1	1	1	0.5	1	0.5	1	1	1	1
Bhaga_11	2904601	2904700	1	1	0.5	0.5	1	1	0.5	0.5	0.5	0.5
Bhaga_11	2905901	2906000	0	0	0.5	0.5	0	0	0.5	0.5	0.5	0
Bhaga_11	2907101	2907200	0	0.5	0	0	0	0	0.5	0	0	0
Bhaga_11	2911801	2911900	0	0.5	0.5	0	0.5	0	0.5	0.5	0	0
Bhaga_11	2911901	2912000	0	0.5	0.5	0.5	0	0	0.5	0.5	0	0
Bhaga_11	2912001	2912100	0	0.5	0.5	0	0	0	0	0.5	0	0.5
Bhaga_11	2912701	2912800	0	0	0.5	0	0	0	0.5	0	0	0
Bhaga_11	2914201	2914300	0.5	0.5	1	1	0.5	0.5	0.5	0.5	0.5	0.5
Bhaga_11	2917601	2917700	0	0	0	0	0	0	0.5	0.5	0.5	0
Bhaga_11	2918501	2918600	0.5	0	0	0	0.5	0	0.5	0	0	0.5
Bhaga_11	2923701	2923800	0.5	0.5	1	1	0.5	1	1	1	1	1
Bhaga_11	2924901	2925000	0	0	0	0.5	0	0	0.5	0.5	0	0.5
Bhaga_11	2925601	2925700	0.5	1	1	1	0.5	1	1	1	0.5	1
Bhaga_11	2926101	2926200	0.5	1	1	1	0.5	1	1	1	0.5	1
Bhaga_11	2926901	2927000	0	0	0.5	0.5	0.5	0.5	0	0.5	0.5	0
Bhaga_11	2930001	2930100	0.5	0.5	1	1	0.5	1	1	1	0.5	1
Bhaga_11	2931301	2931400	1	1	1	1	0.5	1	1	0.5	1	0.5
Bhaga_11	2931901	2932000	0.5	0.5	0.5	1	0.5	1	0.5	0.5	1	0.5
Bhaga_11	2933501	2933600	0.5	0	0	0.5	0	0	0	0.5	0.5	0.5
Bhaga_11	2933701	2933800	1	1	0.5	0.5	1	0.5	0.5	1	0.5	1
Bhaga_11	2936901	2937000	0.5	0.5	0.5	0.5	0.5	0.5	0.5	0.5	0.5	0.5
Bhaga_11	2942501	2942600	1	1	0.5	1	0.5	1	1	1	0.5	1
Bhaga_11	2943501	2943600	0.5	1	0.5	1	0.5	1	1	1	1	1
Bhaga_11	2951701	2951800	0	0	0.5	0	0.5	0.5	0	0	0.5	0
Bhaga_11	2954301	2954400	0.5	0.5	0.5	0	0	0	0.5	0	0	0
Bhaga_11	2954401	2954500	0	0.5	0.5	0	0	0	0.5	0	0	0
Bhaga_11	2955101	2955200	1	1	1	1	1	0.5	1	0.5	0.5	1
Bhaga_11	2955201	2955300	0.5	0.5	0.5	0	0.5	0.5	0.5	0	0	0.5
Bhaga_11	2955501	2955600	0	0	0	0.5	0	0	0.5	0	0.5	0.5
Bhaga_11	2957301	2957400	1	1	0.5	0.5	0.5	1	0.5	1	0.5	0.5
Bhaga_11	2957401	2957500	1	1	1	1	0.5	1	1	1	0.5	0.5
Bhaga_11	2957501	2957600	0.5	1	1	1	0.5	1	1	1	0.5	0.5
Bhaga_11	2959201	2959300	0	0	0.5	0	0.5	0.5	0.5	0.5	0.5	0.5
Bhaga_11	2959401	2959500	1	1	0.5	1	1	1	0.5	0.5	1	1
Bhaga_11	2959501	2959600	1	1	0.5	1	1	1	0.5	0.5	1	0.5
Bhaga_11	2959601	2959700	1	1	0.5	1	1	1	0.5	0.5	1	1
Bhaga_11	2975701	2975800	0	0.5	0	0.5	0	0.5	0	0.5	0	0
Bhaga_11	2975801	2975900	0	0.5	0	0	0	0.5	0	0.5	0	0.5
Bhaga_11	2976101	2976200	0.5	0.5	0	0.5	0.5	0.5	0	0.5	0.5	0.5
Bhaga_11	2979201	2979300	0.5	0.5	0.5	1	1	1	1	0.5	0.5	0.5
Bhaga_11	2985601	2985700	0	0.5	0.5	0	0.5	0.5	0	0.5	0	0
Bhaga_11	2985701	2985800	0.5	0.5	0.5	0	0.5	0	0.5	0.5	0	0.5
Bhaga_11	2991101	2991200	0.5	0.5	1	0.5	1	0.5	0.5	1	1	1
Bhaga_11	2998801	2998900	1	1	0.5	0.5	1	1	0.5	1	1	0.5
Bhaga_11	2999901	3000000	0.5	1	1	1	1	1	1	0.5	1	1
Bhaga_11	3000001	3000100	1	1	1	1	0.5	0.5	1	0.5	1	1
Bhaga_11	3000801	3000900	0	0.5	0	0	0	0	0	0.5	0	0.5
Bhaga_11	3002501	3002600	0.5	0.5	1	1	0.5	1	1	1	1	0.5
Bhaga_11	3002601	3002700	0.5	1	1	1	1	0.5	1	1	1	1
Bhaga_11	3004701	3004800	1	1	1	1	1	1	0.5	1	0.5	1
Bhaga_11	3004801	3004900	1	1	1	1	1	0.5	0.5	0.5	0.5	0.5
Bhaga_11	3004901	3005000	1	1	1	1	1	0.5	0.5	1	1	1
Bhaga_11	3009401	3009500	1	0.5	0.5	1	0.5	0.5	0.5	0.5	1	1
Bhaga_11	3009501	3009600	1	0.5	0.5	1	0.5	1	1	0.5	1	1
Bhaga_11	3010001	3010100	0.5	0.5	1	1	0.5	0.5	1	0.5	1	0.5
Bhaga_11	3012501	3012600	0.5	1	1	0.5	0.5	1	0.5	1	1	0.5
Bhaga_11	3013001	3013100	1	1	0.5	1	1	1	1	1	1	0.5
Bhaga_11	3036901	3037000	0.5	0.5	0.5	1	1	0.5	0.5	0.5	0.5	0.5
Bhaga_11	3038301	3038400	0.5	1	1	1	1	1	1	1	1	1
Bhaga_11	3041001	3041100	0.5	0.5	0.5	0.5	0	0	0.5	0.5	0	0.5
Bhaga_11	3041301	3041400	0.5	0	0	0	0.5	0.5	0	0.5	0	0
Bhaga_11	3042301	3042400	0.5	0.5	0.5	1	0.5	0.5	1	0.5	0.5	0.5
Bhaga_11	3043101	3043200	0.5	0.5	0.5	1	0.5	0.5	0.5	1	0.5	0.5
Bhaga_11	3043301	3043400	0.5	0.5	0.5	1	0.5	0.5	1	1	0.5	0.5
Bhaga_11	3043401	3043500	0.5	0.5	0.5	1	0.5	0.5	0.5	0.5	0.5	0.5
Bhaga_11	3044901	3045000	1	1	0.5	0.5	0.5	1	0.5	0.5	1	0.5
Bhaga_11	3045401	3045500	0.5	1	1	1	0.5	1	0.5	1	1	1
Bhaga_11	3045701	3045800	0.5	0.5	1	1	1	1	1	1	0.5	1
Bhaga_11	3046601	3046700	0	0	0.5	0	0	0.5	0.5	0.5	0.5	0.5
Bhaga_11	3046701	3046800	0	0	0	0	0.5	0.5	0.5	0.5	0	0.5
Bhaga_11	3047201	3047300	1	0.5	0.5	1	1	1	1	1	0.5	1
Bhaga_11	3051201	3051300	0	0	0	0	0	0	0.5	0.5	0.5	0.5
Bhaga_11	3055101	3055200	0.5	0.5	0.5	0.5	0	0.5	0.5	0.5	0.5	0
Bhaga_11	3055301	3055400	0	0	0.5	0	0	0.5	0	0	0.5	0
Bhaga_11	3056901	3057000	0	0	0	0.5	0.5	0	0	0	0	0.5
Bhaga_11	3060201	3060300	0.5	0.5	0.5	1	1	0.5	1	1	0.5	0.5
Bhaga_11	3060301	3060400	0.5	0.5	1	1	1	0.5	1	1	0.5	0.5
Bhaga_11	3060401	3060500	0.5	0.5	1	1	1	0.5	0.5	0.5	0.5	0.5
Bhaga_11	3063701	3063800	0.5	0.5	0.5	1	0.5	1	1	0.5	1	0.5
Bhaga_11	3066101	3066200	0.5	1	1	1	0.5	1	0.5	0.5	1	1
Bhaga_11	3066201	3066300	0.5	1	1	1	0.5	1	1	0.5	1	1
Bhaga_11	3066301	3066400	0.5	1	0.5	1	0.5	0.5	1	0.5	0.5	0.5
Bhaga_11	3066401	3066500	0.5	1	0.5	1	0.5	1	1	0.5	0.5	0.5
Bhaga_11	3066701	3066800	0.5	0.5	0	0.5	0	0.5	0.5	0	0.5	0.5
Bhaga_11	3070601	3070700	0	0	0	0.5	0.5	0	0	0.5	0.5	0
Bhaga_11	3071501	3071600	0.5	0.5	1	0.5	1	0.5	0.5	0.5	1	0.5
Bhaga_11	3071601	3071700	0.5	1	1	1	1	0.5	0.5	0.5	1	1
Bhaga_11	3071701	3071800	0.5	1	1	1	1	0.5	0.5	0.5	1	1
Bhaga_11	3071801	3071900	0.5	1	0.5	1	0.5	0.5	0.5	0.5	0.5	1
Bhaga_11	3071901	3072000	1	1	1	1	1	0.5	0.5	0.5	1	1
Bhaga_11	3072001	3072100	1	1	0.5	1	1	1	0.5	0.5	1	1
Bhaga_11	3072101	3072200	1	0.5	0.5	1	1	0.5	0.5	0.5	1	1
Bhaga_11	3072301	3072400	1	1	1	1	0.5	1	1	1	0.5	0.5
Bhaga_11	3072401	3072500	1	1	1	1	0.5	0.5	1	0.5	0.5	0.5
Bhaga_11	3072501	3072600	0.5	1	0.5	1	1	0.5	1	0.5	0.5	1
Bhaga_11	3072601	3072700	0.5	0.5	0.5	1	1	0.5	1	0.5	0.5	1
Bhaga_11	3076101	3076200	0.5	1	0.5	0.5	0.5	0.5	0.5	1	0.5	1
Bhaga_11	3080801	3080900	0	0	0.5	0.5	0	0.5	0	0	0.5	0
Bhaga_11	3080901	3081000	0	0	0.5	0.5	0	0.5	0	0	0.5	0
Bhaga_11	3086001	3086100	0.5	0.5	0.5	0.5	0.5	1	1	0.5	0.5	0.5
Bhaga_11	3086101	3086200	0.5	0.5	0.5	1	0.5	1	1	0.5	0.5	0.5
Bhaga_11	3086201	3086300	0.5	0.5	0.5	0.5	0.5	1	1	0.5	0.5	0.5
Bhaga_11	3086301	3086400	0.5	0.5	0.5	1	0.5	1	1	0.5	0.5	0.5
Bhaga_11	3087301	3087400	1	0.5	1	0.5	0.5	1	0.5	1	0.5	1
Bhaga_11	3089901	3090000	0.5	0.5	0.5	0.5	0.5	0	0.5	0	0.5	0
Bhaga_11	3093001	3093100	1	1	1	1	1	0.5	0.5	1	1	1
Bhaga_11	3094501	3094600	1	0.5	1	1	1	1	0.5	0.5	1	0.5
Bhaga_11	3095301	3095400	0	0.5	0.5	0.5	0.5	0.5	0.5	0.5	0.5	0.5
Bhaga_11	3103401	3103500	1	1	0.5	1	1	1	1	1	0.5	1
Bhaga_11	3106901	3107000	1	1	0.5	1	1	1	1	1	1	0.5
Bhaga_11	3107201	3107300	1	1	0.5	1	1	1	0.5	1	1	0.5
Bhaga_11	3115701	3115800	0.5	0	0	0	0.5	0	0	0	0	0.5
Bhaga_11	3123301	3123400	0.5	0.5	0.5	1	1	0.5	1	1	0.5	0.5
Bhaga_11	3123401	3123500	0.5	0.5	0.5	0.5	0.5	0.5	1	0.5	0.5	1
Bhaga_11	3123501	3123600	0.5	0.5	0.5	1	0.5	0.5	1	0.5	0.5	0.5
Bhaga_11	3125201	3125300	0.5	1	0.5	0.5	1	1	1	0.5	1	1
Bhaga_11	3125701	3125800	1	0.5	0.5	1	1	0.5	0.5	1	0.5	0.5
Bhaga_11	3126001	3126100	0.5	0.5	1	1	0.5	1	1	1	1	1
Bhaga_11	3126201	3126300	0.5	0.5	1	1	1	0.5	1	1	1	1
Bhaga_11	3127501	3127600	0.5	0.5	1	1	0.5	0.5	1	0.5	0.5	1
Bhaga_11	3127601	3127700	1	1	1	1	1	0.5	1	0.5	0.5	1
Bhaga_11	3128301	3128400	1	1	1	0.5	0.5	1	1	1	1	1
Bhaga_11	3128801	3128900	0.5	0.5	0.5	0.5	0.5	0.5	0.5	0	0	0.5
Bhaga_11	3130501	3130600	0.5	0.5	0.5	0.5	1	1	1	0.5	0.5	1
Bhaga_11	3131201	3131300	0.5	0.5	1	1	1	0.5	1	0.5	0.5	0.5
Bhaga_11	3131301	3131400	0.5	0.5	1	1	1	0.5	1	1	0.5	0.5
Bhaga_11	3131401	3131500	0.5	0.5	1	1	1	1	1	1	0.5	0.5
Bhaga_11	3131501	3131600	0.5	0.5	1	1	1	0.5	1	1	0.5	0.5
Bhaga_11	3131601	3131700	0.5	0.5	1	1	1	1	1	1	0.5	0.5
Bhaga_11	3131701	3131800	1	1	1	1	1	1	1	1	0.5	0.5
Bhaga_11	3132001	3132100	0.5	0.5	0.5	0.5	0.5	0.5	0	0.5	0	0
Bhaga_11	3132801	3132900	1	0.5	0.5	0.5	0.5	0.5	0.5	1	1	1
Bhaga_11	3133401	3133500	0.5	0.5	0.5	0	0	0.5	0.5	0.5	0.5	0.5
Bhaga_11	3133501	3133600	0.5	0.5	0.5	0	0	0.5	0.5	0.5	0.5	0.5
Bhaga_11	3133601	3133700	0.5	0.5	0.5	0	0	0.5	0	0	0.5	0.5
Bhaga_11	3134401	3134500	1	1	0.5	1	0.5	1	1	1	0.5	0.5
Bhaga_11	3134501	3134600	0.5	1	0.5	1	0.5	1	1	0.5	1	1
Bhaga_11	3134701	3134800	0.5	0.5	0.5	1	0.5	0.5	1	0.5	0.5	1
Bhaga_11	3135101	3135200	0.5	0.5	0.5	0.5	1	1	0.5	1	0.5	1
Bhaga_11	3135301	3135400	0	0.5	0.5	0	0	0	0	0	0	0
Bhaga_11	3135501	3135600	1	1	1	1	1	0.5	1	1	0.5	1
Bhaga_11	3136301	3136400	0	0	0	0	0.5	0	0	0	0	0.5
Bhaga_11	3136601	3136700	0.5	0.5	0.5	0.5	1	0.5	1	0.5	0.5	0.5
Bhaga_11	3140401	3140500	0.5	0	0.5	0.5	0.5	0	0.5	0.5	0.5	0.5
Bhaga_11	3147101	3147200	0.5	1	1	1	1	0.5	1	1	1	1
Bhaga_11	3147401	3147500	1	1	1	0.5	0.5	0.5	1	1	1	0.5
Bhaga_11	3147801	3147900	0.5	0.5	0	0	0.5	0	0.5	0.5	0	0
Bhaga_11	3147901	3148000	1	0.5	0.5	0.5	1	1	0.5	1	0.5	1
Bhaga_11	3151401	3151500	1	1	1	1	0.5	0.5	0.5	1	0.5	1
Bhaga_11	3153701	3153800	0.5	0.5	1	0.5	0.5	0.5	1	1	0.5	0.5
Bhaga_11	3153901	3154000	1	0.5	1	0.5	0.5	0.5	0.5	0.5	0.5	1
Bhaga_11	3154001	3154100	1	0.5	1	0.5	0.5	0.5	0.5	0.5	0.5	1
Bhaga_11	3157001	3157100	0.5	1	1	1	1	0.5	0.5	1	0.5	0.5
Bhaga_11	3157201	3157300	0.5	1	1	1	1	0.5	0.5	1	1	0.5
Bhaga_11	3157301	3157400	0.5	0.5	1	1	1	0.5	0.5	1	0.5	0.5
Bhaga_11	3157401	3157500	0.5	0.5	0.5	0.5	1	0.5	0.5	1	0.5	0.5
Bhaga_11	3158601	3158700	0	0	0	0.5	0	0	0	0.5	0	0
Bhaga_11	3159001	3159100	0.5	0.5	0	0.5	0.5	0.5	0.5	0	0.5	0.5
Bhaga_11	3159801	3159900	0.5	0.5	0.5	0	0.5	0.5	0.5	0	0	0
Bhaga_11	3160901	3161000	0.5	0.5	0.5	0.5	0	0	0.5	0	0.5	0.5
Bhaga_11	3164701	3164800	0.5	0.5	0	0	0.5	0.5	0	0.5	0.5	0.5
Bhaga_11	3167001	3167100	1	1	1	0.5	1	1	1	1	0.5	1
Bhaga_11	3167101	3167200	1	1	1	1	1	0.5	1	0.5	1	1
Bhaga_11	3172301	3172400	1	1	1	0.5	1	0.5	1	0.5	1	1
Bhaga_11	3173701	3173800	0.5	0.5	0	0.5	0.5	0.5	0.5	0	0	0.5
Bhaga_11	3173801	3173900	0.5	0.5	0	0.5	0.5	0.5	0.5	0	0	0.5
Bhaga_11	3176301	3176400	0.5	0.5	0	0	0	0	0	0	0.5	0.5
Bhaga_11	3176801	3176900	1	1	1	1	1	1	0.5	1	1	1
Bhaga_11	3178301	3178400	0	0	0	0.5	0.5	0	0.5	0.5	0.5	0.5
Bhaga_11	3178401	3178500	0	0	0.5	0	0.5	0	0.5	0.5	0.5	0
Bhaga_11	3181201	3181300	0.5	0.5	1	1	0.5	1	1	0.5	1	1
Bhaga_11	3181401	3181500	0.5	0.5	1	1	1	1	1	1	1	0.5
Bhaga_11	3182501	3182600	0.5	0.5	1	0.5	0.5	1	1	1	1	1
Bhaga_11	3183301	3183400	1	1	1	1	0.5	1	1	0.5	1	1
Bhaga_11	3183501	3183600	0.5	0.5	1	1	0.5	1	1	1	0.5	0.5
Bhaga_11	3183601	3183700	1	0.5	1	1	1	1	1	1	0.5	0.5
Bhaga_11	3187701	3187800	1	1	1	1	1	1	0.5	1	1	1
Bhaga_11	3189801	3189900	0.5	0.5	1	1	1	1	1	0.5	1	0.5
Bhaga_11	3191801	3191900	0.5	0.5	0.5	1	0.5	0.5	1	0.5	0.5	0.5
Bhaga_11	3191901	3192000	0.5	1	0.5	0.5	0.5	1	0.5	1	0.5	0.5
Bhaga_11	3192001	3192100	0.5	1	0.5	0.5	1	1	1	1	0.5	0.5
Bhaga_11	3192101	3192200	1	1	1	0.5	1	1	1	1	1	0.5
Bhaga_11	3194901	3195000	1	1	1	1	0.5	0.5	1	1	1	0.5
Bhaga_11	3209201	3209300	0.5	0.5	0.5	1	0.5	1	1	0.5	0.5	0.5
Bhaga_11	3209301	3209400	1	1	0.5	1	1	1	1	1	1	0.5
Bhaga_11	3210001	3210100	1	0.5	0.5	1	1	1	1	1	0.5	1
Bhaga_11	3210101	3210200	1	1	1	1	1	1	1	0.5	0.5	1
Bhaga_11	3210301	3210400	1	0.5	1	1	1	0.5	1	1	0.5	1
Bhaga_11	3210701	3210800	1	1	1	1	0.5	0.5	1	0.5	0.5	1
Bhaga_11	3211701	3211800	0.5	1	0.5	0.5	0.5	0.5	1	1	0.5	1
Bhaga_11	3211801	3211900	0.5	0.5	0.5	0.5	0.5	0.5	0.5	0.5	0.5	1
Bhaga_11	3212001	3212100	0	0	0	0.5	0	0	0.5	0.5	0.5	0.5
Bhaga_11	3212701	3212800	1	0.5	0.5	0.5	0.5	1	0.5	1	0.5	1
Bhaga_11	3212901	3213000	0.5	1	0.5	1	0.5	1	1	1	1	1
Bhaga_11	3219501	3219600	0.5	0.5	1	0.5	0.5	1	1	0.5	0.5	0.5
Bhaga_11	3219601	3219700	0.5	0.5	1	0.5	0.5	1	1	0.5	0.5	0.5
Bhaga_11	3225401	3225500	0	0.5	0.5	0	0	0	0.5	0.5	0.5	0
Bhaga_11	3225801	3225900	0	0	0.5	0.5	0	0	0	0.5	0	0
Bhaga_11	3225901	3226000	0	0	0.5	0.5	0	0	0	0.5	0	0
Bhaga_11	3238401	3238500	0.5	0.5	0.5	0.5	0	0	0.5	0.5	0.5	0.5
Bhaga_11	3246901	3247000	1	0.5	1	1	0.5	1	1	1	1	1
Bhaga_11	3247401	3247500	0	0	0.5	0	0.5	0.5	0.5	0	0.5	0
Bhaga_11	3247901	3248000	1	1	1	1	1	1	1	0.5	1	1
Bhaga_11	3248601	3248700	1	1	1	0.5	0.5	1	1	0.5	1	1
Bhaga_11	3260501	3260600	0.5	0.5	0.5	1	0.5	0.5	0.5	0.5	0.5	0.5
Bhaga_11	3261001	3261100	1	1	1	1	1	1	0.5	1	0.5	1
Bhaga_11	3261401	3261500	0.5	0.5	0.5	0.5	1	0.5	0.5	0.5	1	1
Bhaga_11	3267801	3267900	0.5	1	1	1	1	0.5	0.5	1	0.5	0.5
Bhaga_11	3267901	3268000	0.5	1	1	0.5	1	1	1	1	1	0.5
Bhaga_11	3269001	3269100	0	0.5	0	0.5	0.5	0	0.5	0.5	0	0.5
Bhaga_11	3269101	3269200	0	0.5	0	0.5	0	0	0.5	0	0	0.5
Bhaga_11	3269701	3269800	1	1	0.5	1	0.5	1	0.5	1	1	0.5
Bhaga_11	3274701	3274800	1	0.5	0.5	1	1	0.5	0.5	1	1	1
Bhaga_11	3277101	3277200	0	0	0	0.5	0	0	0	0	0.5	0.5
Bhaga_11	3277301	3277400	0.5	0	0	0	0.5	0	0	0.5	0	0
Bhaga_11	3278201	3278300	0	0	0.5	0	0	0.5	0.5	0	0.5	0
Bhaga_11	3278301	3278400	0	0	0.5	0	0	0.5	0.5	0	0	0
Bhaga_11	3278401	3278500	0	0	0.5	0	0	0.5	0.5	0	0	0
Bhaga_11	3279401	3279500	0.5	1	0.5	1	1	0.5	1	0.5	0.5	0.5
Bhaga_11	3280601	3280700	0.5	0.5	0.5	1	0.5	0.5	1	0.5	0.5	1
Bhaga_11	3280801	3280900	1	0.5	1	1	0.5	1	1	1	1	1
Bhaga_11	3281401	3281500	0.5	0.5	0.5	1	0.5	0.5	0.5	1	0.5	0.5
Bhaga_11	3289401	3289500	0	0.5	0.5	0	0.5	0	0.5	0.5	0.5	0.5
Bhaga_11	3289501	3289600	0	0.5	0.5	0	0.5	0	0.5	0.5	0.5	0.5
Bhaga_11	3289601	3289700	0	0	0	0	0.5	0	0.5	0.5	0	0.5
Bhaga_11	3290501	3290600	0	0	0.5	0	0.5	0	0	0	0	0
Bhaga_11	3291201	3291300	0.5	0.5	0.5	0.5	1	0.5	1	0.5	1	0.5
Bhaga_11	3294501	3294600	1	1	0.5	1	0.5	0.5	0.5	0.5	1	0.5
Bhaga_11	3295301	3295400	0.5	0.5	1	1	1	0.5	0.5	1	0.5	1
Bhaga_11	3295401	3295500	0.5	0.5	1	1	1	0.5	0.5	1	0.5	1
Bhaga_11	3296001	3296100	1	0.5	0.5	1	0.5	0.5	0.5	1	0.5	1
Bhaga_11	3296101	3296200	0.5	1	1	0.5	1	0.5	1	1	1	1
[truncated: 16,330,278 more chars]
